## Supplemental Tables for "PACMON: Pathway-guided Multi-Omics data integration for interpreting large-scale perturbation screens": table_s2_cite_seq_perturbation_gene_associations_full.csv

	EMP2	NR2F1	SNAP25	BRCA2	MSH6	MCM4	UHRF1	CASP8AP2	MCM5	SLBP	GMNN	CDCA7L	MCM3	PCNA	CDCA7	ID3	GFOD1	EIF4EBP1	IMPA2	FBLN1	CYTL1	TNIP3	HES4	COL12A1	TGFB2	CCDC80	COL5A2	AKR1B10	EID3	GCLC	LRRC17	PRSS23	NMB	RAB11FIP1	AMIGO2	CRYBG1	SKAP2	AKR1C2	PPARG	FOXC2	CREB5	EVA1A	EPHA2	AXL	CDC42EP3	TAGLN	F3	NR2F2	UAP1	EDN1	AKAP12	FRMD6	AC092807.3	CDK6	P3H2	MCAM	FLNC	TGFBI	ADGRG6	OGFRL1	ADAMTS12	LIMCH1	GATA3	NDN	LSR	ZNF274	TRABD2A	TRIM58	STC2	GADD45A	FJX1	SH3BP4	SLC2A1	CPA4	DKK1	GPRC5A	KRTAP2-3	ARHGAP29	NEDD4L	HIST1H2BJ	FAM171B	FSCN1	TINAGL1	MUC12	TUBA4A	KCNMA1	CD9	MFSD6	NHLRC3	CDKN2D	HIST1H1A	PLAT	TRIM16	TRIM16L	HAS2	HSPA1A	PDRG1	RHOBTB3	SNHG7	PRKAG2	PTX3	LMCD1	CD83	PAQR4	MCM10	CCNE2	FAM111B	DTL	WDR76	KLHL23	CCNE1	SAMD1	ORC6	RFC3	TCF19	EXO1	PSMC3IP	HELLS	XRCC2	FEN1	RFC4	ATAD2	ATAD5	BARD1	BRCA1	CLSPN	MCM6	UNG	CDC6	CHAF1A	E2F1	MCM7	GINS2	TYMS	FAM111A	RRM1	RRM2	CDCA4	UBE2T	ASF1B	HJURP	MELK	FBXO5	HIST1H4C	CDKN2C	MIS18BP1	EZH2	TMPO	MT-ND6	WEE1	LMO7	CENPN	CKS1B	DLEU2	MZT1	NMU	BIRC5	CDKN3	CENPW	PHF19	NEK2	SAPCD2	CENPE	PRC1	DEPDC1	AURKA	HMMR	PRR11	BUB1	DLGAP5	KIF14	KNSTRN	AC026401.3	TROAP	PTTG1	CCNB1	CCNB2	SMC4	CCNF	ECT2	CKAP2	ASPM	CKS2	TOP2A	CCNA2	KIF23	DBF4	UBE2C	FOXM1	PBK	CDCA2	NDC80	HIST1H2BH	KIF20B	CEP55	KIF4A	CDCA3	KIF2C	ARHGAP11A	BUB1B	TTK	CDCA8	KNL1	TPX2	MKI67	NUSAP1	GTSE1	NUF2	CIP2A	SGO2	TACC3	SPDL1	STMN1	LMNB1	TK1	MORC4	HIST1H1E	HIST1H1B	HIST1H1D	HIST1H2AH	HIST2H2AC	NEIL3	CDCA5	ESCO2	MYBL2	RAD51AP1	MND1	CENPU	PCLAF	CENPK	MAD2L1	SMC2	H2AFX	CENPF	ANLN	DIAPH3	KIFC1	CDK1	CKAP2L	AURKB	SPC25	NCAPG	SHCBP1	ZWINT	HMGB2	SGO1	HSPA2	AGPAT5	CSRP2	RASSF1	SLC25A25	ING1	RSRC2	CKAP5	GAS2L3	FAM83D	PSRC1	ARL6IP1	PLK1	KIF20A	PIMREG	CDC20	SPAG5	CENPA	RACGAP1	DTYMK	HSPA1B	ANP32E	RAD21	CHKA	HMGB3	PTGS2	DDIT3	NFIL3	CNBD2	HEXIM1	LINC01003	CA8	HR	NDE1	SYT1	AC012615.1	ILF3-DT	AP002884.1	PDGFA	JDP2	KRT80	ARHGEF16	AKR1C1	ST3GAL5	RGS2	LINC02387	PGF	PDGFC	HMOX1	SLC7A5	DGKD	AL355472.1	FAM129A	COL4A1	PTGFRN	COLEC12	DSCR8	VCAN	COL1A1	HAPLN1	LUM	MSC	INTS6	KDM5B	AC105999.2	PTHLH	AKR1C3	TSC22D3	IER5L	SDC2	INAVA	ST3GAL1	GPRC5C	URB1-AS1	ZNF493	SPAG4	ZMYM2	FAM162A	DSP	TPD52L1	PCLO	SLIT2	F2RL1	LYPD6B	KRT7	PBX1	CBLB	LINC00473	PCED1B	MDFI	PLXND1	SULT1A1	CXXC5	HTRA3	NOTCH3	MAGEH1	WNT5A	CDH11	GGT5	SERINC2	WFDC2	NEFL	PXDNL	S100A4	QPRT	TMEM45A	APOE	KCNJ15	CD163L1	PDE3A	AL355916.1	NEO1	PODXL	POSTN	ZNF781	SYT17	TENM2	ZNF98	ZNF626	ZNF208	NRK	ZNF99	ZNF454	FAM241B	KCNK1	ZNF676	DMKN	EPHB6	PTPRR	ZSCAN18	ADGRE1	AL035446.1	KRT81	ZNF300	SP140	TRIM7	COL3A1	PITX1	IFT27	ANKRD50	ARNTL	CYSTM1	KLF13	SEMA3B	AEBP1	IL13RA2	UGGT2	GALNT6	SPX	DCBLD2	KLHL29	NRIP3	CDH13	NGEF	PLEK2	BEX1	IGFBP2	DAAM1	AC004264.1	SIPA1L2	GABRA2	SOX4	TGFBR2	CKB	LRP1B	GCHFR	SFRP1	SEMA3A	BX255925.3	SH3KBP1	TMEM154	MARCH9	NT5E	HES6	SMTN	N4BP2	NTNG1	FERMT1	NPDC1	LRP1	PCSK1N	PLXNA3	CCDC9B	HMGA2	MMP1	CRABP2	NOV	TSPAN13	KLF2	ESM1	MMP3	LINC00973	GEM	HBEGF	CPEB2	ERO1B	ASPHD1	KDELR3	LAMA4	CITED2	FLRT3	WNT7B	TMX4	LPIN2	SERPINB8	PLXNA1	AC073611.1	ANTXR2	RAB38	NBL1	SDF2L1	FAM214A	UBL3	FAM133A	ZNF436-AS1	COLEC10	ADGRG1	PRSS3	COL9A3	GUCY1A1	SLC35F3	G0S2	PRDM8	TGFA	KCNN4	SNX33	AC079949.2	ZNF175	CCDC171	LINC00943	ITGA2	CAMK2N1	LHX1	AL050341.2	LINC01089	THBD	LIF	PRAME	SCN1B	BMP2	SCG5	PCDH9	HID1	SERPIND1	SPRY2	H1F0	ITPRIP	LINC02376	LMO2	BHLHE41	ITGB8	TSPAN9	SDC3	AC132872.1	PDK4	GBA2	FOXC1	PRRX2	FAM155A	MT1F	ADAMTS9	JAG1	FAM84B	HS6ST3	NBEA	ZSWIM8	EPHA4	SLC35E4	POU2F2	AC005280.2	RTN1	SHISA2	TRIM8	CAMP	CDH6	AL365356.5	FOXQ1	CEMIP	SVIL	PROX1	SEMA6A	PREX1	SNED1	SLC16A6	ABHD17C	IL37	DRAXIN	CHI3L2	CADPS	ADAMTS5	BRINP2	RASL10A	CST7	MMP14	SLCO4A1-AS1	TRPS1	FLRT2	TFAP2C	FGF1	SIRPB1	GABBR2	SYNGR1	CADM1	CDA	SLC4A7	EMID1	HTRA1	LAMB3	PCAT5	SMOC1	FSIP2	FZD8	CALCOCO1	HIST1H2AC	DNAJB9	SOX9	AREG	ZBTB38	HIST2H2BE	SH2B3	CCNG2	VEGFA	LINC02434	BDKRB2	SALL1	SLC2A11	FAM213A	FAM89B	TMEM156	LINC01239	MBNL2	SSPN	YPEL3	PGPEP1	RPS6KA2	MSX2	RALGAPA2	DNAJC3-DT	LINC00685	SPRY1	RAB17	RDH10	ATXN1	CDKN2B	SLCO4A1	SLC12A2	ANKRD44	ERMP1	C1orf56	HDAC5	NOX5	BDH1	NES	CITED4	PIEZO2	NOL4L	KLF9	C16orf45	IQGAP2	DEDD2	ERN1	AHR	RIPK4	AL118516.1	BTG1	LTBP3	PMEPA1	SMURF2	DKK3	SPANXD	TNFRSF11B	CSGALNACT1	PKIB	CD24	IGFBP5	C5orf46	FGF5	SQLE	VIPR1	ITGA11	IDI1	DHCR7	MVD	MSMO1	SCD	HMGCS1	HMGCR	INSIG1	REEP4	UBALD2	CNTRL	KPNA2	ATF4	SESN2	CHAC1	KCNG1	NUPR1	GFPT1	PIM1	PHGDH	CEBPG	ASNS	PSAT1	PKDCC	ATOH8	TMC6	HEY1	MMD	NR1H4	SAA1	BNIP3L	TNNT1	GATA2	MCRIP2	GOLGA7B	HIC1	SLC2A6	IL20RB	CLGN	IDH1	AC012360.3	TLE3	SNCA	UPP1	CXCL8	ANXA10	ATF5	GARS	SNHG15	CFHR1	H2AFZ	HMGN2	LSM5	CDK2AP2	MARCKSL1	COTL1	ODC1	EREG	H1FX	THBS1	CTGF	PLK2	TAF7	HS3ST3A1	ABCA1	SLC9A3R2	KCTD5	SPP1	PLCB4	ANKRD13A	SPOCD1	CAV1	CAVIN1	CNN3	TPM1	NAV2	MECOM	AFP	ANXA3	ARHGAP18	UBE2S	ZFAND2A	C12orf75	MAEA	GPC1	IFRD1	FHL2	HSD17B1	NAA11	TNC	AC002467.1	C6orf141	EFEMP2	MYADM	CLK1	SNHG12	AC023157.3	RSRP1	MCTP1	PNRC2	PILRB	DNAJB11	LRIF1	FAM126B	RBM48	ZNF394	CD82	POLR2A	PPP1R15A	CDKN2A	PXDC1	DUT	NASP	SYNE2	CENPX	SFPQ	NUCKS1	SRSF7	DDX10	SNHG8	BDNF	RPS4Y1	SEC24D	MTRNR2L12	FBXO32	RABAC1	SERPINE2	ATP1B1	TXNRD1	C9orf3	FDPS	CCDC33	RBM47	TBX2	SAMD11	UNC13D	EPHX1	DNAJC15	ST8SIA4	HOXA7	MKNK2	DDIT4	SMOX	BBC3	ADORA2B	CCPG1	AVPI1	BNIP3	DUSP1	PTPRN	ZNF503	BAIAP2	CHST11	NDRG1	BASP1	RAB9A	CHCHD10	S100P	MAL2	STRA6	TNXB	GNG2	CYP2S1	PTGES	DDAH2	HOXA3	HIP1	FPR1	NINJ1	LINC01433	PLAC8	SEMA4C	CTSA	ANGPTL4	SIGIRR	AC103591.3	CTSD	IRX3	CXCL1	NFKBIA	CXCL2	DNAAF5	CBX4	THUMPD3-AS1	AC015912.3	SOWAHC	COL8A1	SERP1	TMEM121	CACNA2D1	KRT8	MARCKS	NRIP1	BRINP3	S100A3	SMCO4	ZNF75A	TNFAIP2	AL133453.1	B4GALT1	IGF1R	IER5	CAV2	EGFR	LAMB1	MYH9	MED13L	AMOTL2	FRRS1	DST	LYPD1	SLC8A1	UACA	FLNB	IL7R	ZNHIT6	NRG1	BMP2K	SERTAD2	ABL2	ETS1	ETS2	SYNE1	DLC1	AHNAK	PCID2	MAP2K3	ARNTL2	CDKN2AIP	KLF6	ENAH	ZNF703	PAWR	RIN2	ADM	CYR61	ARID4B	CCNT2	PPP1R15B	KDM6B	MYLIP	CHD2	ZBTB43	RBBP6	CWC25	PCF11	TRA2A	SLC2A12	GPM6A	ABCC3	MIR193BHG	P4HB	SQSTM1	KCNQ1OT1	CLU	HAS1	MMP2	CEBPD	RARRES1	CCL2	IL1R1	SBSPON	SLC30A1	METRNL	MXRA5	C3	TLE4	COL5A1	ERICH1	DUSP4	SH3BGRL3	FKBP1A	GNG11	IGFBP4	ID1	TFPI2	CD44	IL11	LGALS1	IER3	TGIF1	CCDC85B	MDK	RPL22L1	MYC	ZFAS1	ADARB1	ZFP36L1	IGFBP6	PTMS	BRD2	TUBA1C	TUBB4B	MT-CO2	MT-ND3	MT-ND5	MT-ND1	MT-CYB	MT-ND2	MT-ATP6	MT-ND4	HSPA8	HSP90AA1	CALM2	H3F3B	DYNLL1	RBM39	ARF4	NQO1	EIF1	TPT1	FTL	HSPE1	HSPD1	PTMA	TPM2	ACTG1	KRT18	NPM1	DYRK1A	LINC00909	SLC7A1	ING3	YTHDC1	SON	KLF10	HES1	SRSF5	CDC25B	MSX1	GSE1	RND3	IRF2BP2	FOSL2	RAB20	RUNX3	DDR2	GABPB1-AS1	COL6A1	COL6A2	ZC3H12A	FASTKD5	RNF24	NCOA7	TM4SF1	PER2	GATA6	BCL3	RARG	VCAM1	HLA-A	HLA-B	FES	CD74	HLA-DRA	HLA-DPA1	HLA-DRB1	HLA-DPB1	HLA-DMA	HLA-DMB	PER1	HLA-DQA1	HLA-DQB1	PYCARD	ETV1	TEF	SERPINB1	TSPAN18	MVP	SQOR	PDLIM4	GYPC	CRY2	NMRK1	MEF2C	RAB31	RAB13	PHLDA1	SLC16A3	LY6E	SNX10	AC007319.1	INO80D	CCNL1	FOXJ3	ATG14	NFAT5	ATF3	SNIP1	SPTY2D1	SPANXC	IGF2R	PLEC	DIO2	PHLDB2	PRAG1	SLC44A3	AC016831.1	CD274	PMAIP1	NOCT	ZC3H4	CRYBG3	TBC1D2B	UTRN	GLS	JUN	LIMA1	AC006058.1	MIR4435-2HG	SPSB1	MIDN	ZFP36	CEACAM1	STX11	TRANK1	GABARAPL1	TMEM140	CCDC71L	CTSS	OASL	SPATA1	IL18R1	SLC2A3	TRIB2	TTC32	B4GALT5	RBCK1	TNFSF10	IFI6	CARD16	IL32	IFI27	LINC01821	BST2	CFH	SERPING1	AIM2	CSF1	PCDH17	CD53	PARP8	MAF	PRDM1	SOCS3	GADD45B	RCAN1	TGM2	CCL8	PDP1	SLC12A8	SAMD9	STARD4-AS1	VPS13C	PCDH7	STAT2	CD7	EPHA1-AS1	CYLD	AC083862.2	PRRT2	ITPRIPL2	AC016831.5	TLCD2	AC058791.1	BACH1	STAT1	IFITM3	WARS	IFI35	ISG15	MSRB1	IFI44L	USP30-AS1	HELZ2	IFIT3	SOD2	TLR3	APOL6	RARRES3	VAMP5	SECTM1	CLEC2B	ICAM1	LAP3	GBP1	IRF1	EPSTI1	RNF213	PARP14	GBP2	GBP4	AC022034.2	SEMA3E	LDLR	CXCL10	CCDC146	ZC3HAV1	HEG1	KRT17	SAMD9L	ANXA2R	ETV7	GBP7	SOCS1	BANCR	AC116366.3	HAPLN3	TEX29	SCN9A	AC124319.2	CXCL11	CXCL9	TBX21	AC011997.1	IDO1	ARHGEF35	IFI16	NNMT	ADGRE5	CPXM1	GBP5	CFAP45	KIAA1551	C21orf91	TENT5C	PLCG2	RASA3	NR1D1	SETX	AC016831.7	KLF4	TENT5A	IL6ST	WDR60	AC099518.5	TBX3	NEAT1	BHLHE40	PLEKHF1	JUNB	SAT1	GSTO1	ANKRD12	MCL1	CSRP1	TSPO	BCAR3	EIF1AY	DOCK9	MBP	IFI44	ISG20	ITM2B	SMAD7	CDK5RAP2	TXNIP	NABP1	RASAL2	LATS2	UGCG	MIR503HG	PLPP3	SNAI2	TFPI	HSBP1L1	NR1D2	IL6	SCML1	ADAMTS1	UGDH	ENG	LAMP1	PDIA4	PRNP	MT-ATP8	CTSC	EMP3	TMEM158	CBR3	RAD9A	PER3	SLC16A1-AS1	SGK1	AC108134.2	CSKMT	NPC2	PLA2G16	SPANXB1	CALD1	PLOD2	KCNE4	CYTOR	GCLM	HNRNPU	NCL	SNAPC1	ZFP36L2	BRI3	VIM	S100A6	CCND1	POMP	CST3	C4orf3	CYBA	HSP90AB1	TMSB10	ANXA1	S100A10	TMSB4X	CD63	TNFRSF12A	HSP90B1	MALAT1	UBC	HYOU1	CEBPB	HSPA5	NAMPT	LGALS3	CALR	TOP1	DDX5	CTSL	RRBP1	FN1	SDCBP2	TCF4	TMEM59	CSRNP1	TIPARP	LUCAT1	PDE4DIP	AC020916.1	SERTAD1	PIKFYVE	TOB2	EPC1	ELF1	ARRDC3	HIPK3	CREBRF	TRIB1	NUCB2	TIMP1	FYB1	PIK3R3	ZNF224	ZNF827	GFPT2	GLCCI1	SMIM14	NCOA3	SUSD6	SLFN5	MT1X	FMN1	SYNJ2	KLHL21	MAFF	USP43	ZBTB20	APOBEC3G	CAMKK1	VSNL1	ARID5B	LMTK2	CA11	AC009133.1	ICAM4	SLAMF8	FST	DUSP6	S100A13	ITPR2	ZMYND8	IGF2BP3	MT2A	GOLGA3	MIR222HG	MIR22HG	FNDC3A	GOLGB1	MAP3K12	MTRNR2L8	LAMA5	N4BP2L2	DOK7	MCTP2	PDE4B	FAM89A	LACC1	RSPO3	CFDP1	GRN	CTSB	MRC2	RNMT	SEC11C	APLP2	IGFBP3	IGFBP7	ITGA5	SRPX	MANF	SELENOK	SEMA4B	HPCAL1	PLAUR	STMN3	STK17A	AP5Z1	SERPINE1	FADS3	ADAMTS6	VEGFC	MAP1LC3B	CHIC2	SELENOS	ITGB1	PHLDA2	MET	PTPRN2	FURIN	CAPRIN2	MACF1	SRGAP1	GLIPR1	NAV3	SDC4	METRN	ARHGAP45	CRIP2	AC105446.1	EFNB2	ANKRD11	MT-ND4L	SRPX2	HMGA1	SRGN	EZR	FOSL1	MAP1B	RPL26L1	CXCL3	MTHFD2	CRY1	TCEA1	BLVRB	EFEMP1	HCFC1R1	HSPB1	GASAL1	MYEOV	FABP5	MEIS2	HMGB1	PPIF	TUBA1B	TUBB	SERPINH1	AKR1B1	COA6	PTGR1	EIF4A2	NR0B1	ZIC2	MAFG	OSGIN1	JUND	AC010618.3	GDF15	ARHGEF2	TRIB3	HERPUD1	HIST3H2A	BAMBI	BDKRB1	DLGAP1-AS2	MEF2D	HBP1	CCDC186	EIF3J-DT	ANKRD10	NEU1	BAG3	HOTAIRM1	CAPN10-DT	TOB1	DLX2	PLD1	CHPF2	CD59	ITGA6	CHMP1B	SPRED2	CCNL2	SPHK1	SLC25A37	MAD1L1	VGF	CAVIN3	DNER	TSC22D1	FUCA1	HIST1H1C	DNAJC3	SEZ6L2	GSN	CRELD2	DOCK5	FGFR1	LPIN1	RASSF8-AS1	EMP1	FAM107B	QPCT	MCC	SPOCK1	HOMER3	MAGEC2	LTBP1	MSMP	PNPLA8	MAML3	STC1	SLK	S100A8	S100A9	HIST1H2BD	NPTX1	KIAA0040	PCNX1	AC106739.2	MAFB	IL1B	CACNG6	CSF3	SLC27A3	WIPI1	PRICKLE2	AL354892.2	GPR84	PAQR5	CACNG8	STX1A	CLCN7	SPRY4	FAM214B	NUMB	ERRFI1	TMEM132A	IL24	C11orf96	TUT7	CDKN1A	CPEB4	USP53	DUSP5	SERPINB2	ANGPT2	MAFK	TMEM38A	CD58	GPCPD1	GRAMD1B	CD55	PI3	PNRC1	TCIM	YPEL5	CTH	MXD4	IRF2BPL	VASN	TMEM205	TOX2	XBP1	LURAP1L	CYGB	AC008124.1	CLDND2	FAM43A	GLIS3	COG3	EFNB1	ZNF577	PAPPA	AC023043.1	DSEL	SLC16A4	LAPTM5	AC003092.1	PHLDA3	CCL20	PIM3	ENC1	PERP	CYB5D2	CYB5R2	PNP	AKAP17A	JARID2	IER2	PPP1R10	CPD	RGS17	TMCC3	LRP10	TMEM87B	AC004817.3	SMCR5	LPAR6	RORB	BCL2A1	TMEM255B	CEMIP2	NRP1	FAM84A	TLR4	SLC38A2	ITGA1	HIST1H2BC	HIST1H4H	CCK	TIMP3	RAB27B	TBC1D19	FAM20C	STEAP2	CLMP	GLRX	SREBF1	LINC00326	SLC6A15	TPBG	IP6K2	NFKBIZ	CDC42EP2	UBE2D1	ANKRD37	MIR762HG	RAC2	STEAP1	LENG8	SLC20A1	ETHE1	TPP1	PSAP	CTSW	ANPEP	SMIM3	ARMCX1	FCGRT	ZDBF2	EPB41L4A-AS1	KLF5	KYNU	PFKFB4	INHBA	APCDD1L	HMGXB3	ID4	ZNF841	TRIM52	ZNF432	SPARC	LINC01807	S100A16	CYTH1	SH3BP5	PCOLCE	RHOB	PDE4D	ID2	COL7A1	FMNL1	APOC1	GLUL	IGFN1	IRS1	NRP2	RALGPS2	S100A2	FDFT1	COL18A1	CFI	SULF2	CYP1B1	TBL1X	ECE1	CA9	CUL4B	SKIL	SLPI
ACTA2	0.0	0.0	0.0	0.0	0.0	0.0	0.0	0.0	0.0	0.0	0.0	0.0	0.0	0.0	0.0	0.0	0.0	0.0	0.0	0.0	0.0	0.0	0.0	0.0	0.0	0.0	0.0	0.0	0.0	0.0	0.0	0.0	0.0	0.0	0.0	0.0	0.0	0.0	0.0	0.0	0.0	0.0	0.0	0.0	0.0	0.0	0.0	0.0	0.0	0.0	0.0	0.0	0.0	0.0	0.0	0.0	0.0	0.0	0.0	0.0	0.0	0.0	0.0	0.0	0.0	0.0	0.0	0.0	0.0	0.0	0.0	0.0	0.0	0.0	0.0	0.0	0.0	0.0	0.0	0.0	0.0	0.0	0.0	0.0	0.0	0.0	0.0	0.0	0.0	0.0	0.0	0.0	0.0	0.0	0.0	0.0	0.0	0.0	0.0	0.0	0.0	0.0	0.0	0.0	0.0	0.0	0.0	0.0	0.0	0.0	0.0	0.0	0.0	0.0	0.0	0.0	0.0	0.0	0.0	0.0	0.0	0.0	0.0	0.0	0.0	0.0	0.0	0.0	0.0	0.0	0.0	0.0	0.0	0.0	0.0	0.0	0.0	0.0	0.0	0.0	0.0	0.0	0.0	0.0	0.0	0.0	0.0	0.0	0.0	0.0	0.0	0.0	0.0	0.0	0.0	0.0	0.0	0.0	0.0	0.0	0.0	0.0	0.0	0.0	0.0	0.0	0.0	0.0	0.0	0.0	0.0	0.0	0.0	0.0	0.0	0.0	0.0	0.0	0.0	0.0	0.0	0.0	0.0	0.0	0.0	0.0	0.0	0.0	0.0	0.0	0.0	0.0	0.0	0.0	0.0	0.0	0.0	0.0	0.0	0.0	0.0	0.0	0.0	0.0	0.0	0.0	0.0	0.0	0.0	0.0	0.0	0.0	0.0	0.0	0.0	0.0	0.0	0.0	0.0	0.0	0.0	0.0	0.0	0.0	0.0	0.0	0.0	0.0	0.0	0.0	0.0	0.0	0.0	0.0	0.0	0.0	0.0	0.0	0.0	0.0	0.0	0.0	0.0	0.0	0.0	0.0	0.0	0.0	0.0	0.0	0.0	0.0	0.0	0.0	0.0	0.0	0.0	0.0	0.0	0.0	0.0	0.0	0.0	0.0	0.0	0.0	0.0	0.0	0.0	0.0	0.0	0.0	0.0	0.0	0.0	0.0	0.0	0.0	0.0	0.0	0.0	0.0	0.0	0.0	0.0	0.0	0.0	0.0	0.0	0.0	0.0	0.0	0.0	0.0	0.0	0.0	0.0	0.0	0.0	0.0	0.0	0.0	0.0	0.0	0.0	0.0	0.0	0.0	0.0	0.0	0.0	0.0	0.0	0.0	0.0	0.0	0.0	0.0	-0.02612923	0.0	0.0	0.0	0.0	0.0	0.0	0.0	0.0	0.0	0.0	0.0	0.0	0.0	0.0	0.0	0.0	0.0	0.0	0.0	0.0	0.0	0.0	0.0	0.0	0.0	0.0	0.0	0.0	0.0	0.0	0.0	0.0	0.0	0.0	0.0	0.0	0.0	0.0	0.0	0.0	0.0	0.0	0.0	0.0	0.0	0.0	0.0	0.0	0.0	0.0	0.0	0.0	0.0	0.0	0.0	0.0	0.0	0.0	0.0	0.0	0.0	0.0	0.0	0.0	0.0	0.0	0.0	0.0	0.0	0.0	0.0	0.0	0.0	0.0	0.0	0.0	0.0	0.0	0.0	0.0	0.0	0.0	0.0	0.0	0.0	0.0	0.0	0.0	0.0	0.0	0.0	0.0	0.0	0.0	0.0	0.0	0.0	0.0	0.0	0.0	0.0	0.0	0.0	0.0	0.0	0.0	0.0	0.0	0.0	0.0	0.0	0.0	0.0	0.0	0.0	0.0	0.0	0.0	0.0	0.0	0.0	0.0	0.0	0.0	0.0	0.0	0.0	0.0	0.0	0.0	0.0	0.0	0.0	0.0	0.0	0.0	0.0	0.0	0.0	0.0	0.0	0.0	0.0	0.0	-0.058076598	0.0	0.0	-0.032135375	-0.04631408	0.0	0.0	0.0	0.0	0.0	0.0	0.0	0.0	0.0	0.0	0.0	0.0	0.0	0.0	0.0	-0.03514198	0.0	0.0	0.0	0.0	0.0	0.0	0.0	0.0	0.0	0.0	0.0	0.0	0.0	0.0	0.0	0.0	0.0	0.0	0.0	-0.028112618	0.0	0.0	0.0	0.0	-0.031009793	0.0	0.0	0.0	0.0	0.0	0.0	0.0	0.0	0.0	0.0	0.0	0.0	0.0	0.0	-0.03144766	0.0	0.0	0.0	0.0	0.0	-0.039819043	0.0	0.0	0.0	0.0	0.0	0.0	0.0	0.0	0.0	0.0	0.0	0.0	0.0	0.0	0.0	-0.030656632	0.0	0.0	0.0	0.0	0.0	-0.023783099	0.0	0.0	0.0	0.0	0.0	0.0	0.0	-0.032188088	0.0	0.0	0.0	0.0	0.0	0.0	0.0	0.0	0.0	0.0	0.0	0.0	0.0	0.0	0.0	0.0	0.0	0.0	0.0	0.0	0.0	0.0	-0.029072974	0.0	0.0	0.0	0.0	0.0	0.0	0.0	0.0	0.0	0.0	0.0	0.0	0.0	0.0	0.0	0.0	0.0	0.0	0.0	0.0	0.0	0.0	0.0	0.0	0.0	0.0	0.0	0.0	0.0	0.0	0.0	0.0	0.0	0.0	0.0	0.0	0.0	0.0	0.0	0.0	0.0	0.0	0.0	0.0	0.0	0.0	0.0	0.0	0.0	0.0	0.0	0.0	0.0	0.0	0.0	0.0	0.0	0.0	0.0	0.0	0.0	0.0	0.0	0.0	0.0	0.0	0.0	0.0	0.0	0.0	0.0	0.0	0.0	0.0	0.0	0.0	0.0	0.0	0.0	0.0	0.0	0.0	0.0	0.0	0.0	0.0	0.0	0.0	0.0	0.0	0.0	0.0	0.0	0.0	0.0	0.0	0.0	0.0	0.0	0.0	0.0	0.0	0.0	0.0	0.0	0.0	0.0	0.0	0.0	0.0	0.0	0.0	0.0	0.0	0.0	0.0	0.0	0.0	0.0	0.0	0.0	0.0	0.0	0.0	0.0	0.0	0.0	0.0	0.0	0.0	0.0	0.0	0.0	0.0	0.0	0.0	0.0	0.0	0.0	0.0	0.0	0.0	0.0	0.0	0.0	0.0	0.0	0.0	0.0	0.0	0.0	0.0	0.0	0.0	0.0	0.0	0.0	0.0	0.0	0.0	0.0	0.0	0.0	0.0	0.0	0.0	0.0	0.0	0.0	0.0	0.0	0.0	0.0	0.0	0.0	0.0	0.0	0.0	0.0	0.0	0.0	0.0	0.0	0.0	0.0	0.0	0.0	0.0	0.0	0.0	0.0	0.0	0.0	0.0	0.0	0.0	0.0	0.0	0.0	0.0	0.0	0.0	0.0	0.0	0.0	0.0	0.0	0.0	0.0	0.0	0.0	0.0	0.0	0.0	0.0	0.0	0.0	0.0	0.0	0.0	0.0	0.0	0.0	0.0	0.0	0.0	0.0	0.0	0.0	0.0	0.0	0.0	0.0	0.0	0.0	0.0	0.0	0.0	0.0	0.0	0.0	0.0	0.0	0.0	0.0	0.0	0.0	0.0	0.0	0.0	0.0	0.0	0.0	0.0	0.0	0.0	0.0	0.0	0.0	0.0	0.0	0.0	0.0	0.0	0.0	0.0	0.0	0.0	0.0	0.0	0.0	0.0	0.0	0.0	0.0	0.0	0.0	0.0	0.0	0.0	0.0	0.0	0.0	0.0	0.0	0.0	0.0	0.0	0.0	0.0	0.0	0.0	0.0	0.0	0.0	0.0	0.0	0.0	0.0	0.0	0.0	0.0	0.0	0.0	0.0	0.0	0.0	0.0	0.0	0.0	0.0	0.0	0.0	0.0	0.0	0.0	0.0	0.0	0.0	0.0	0.0	0.0	0.0	0.0	0.0	0.0	0.0	0.0	0.0	0.0	0.0	0.0	0.0	0.0	0.0	0.0	0.0	0.0	0.0	0.0	0.0	0.0	0.0	0.0	0.0	0.0	0.0	0.0	0.0	0.0	0.0	0.0	0.0	0.0	0.0	0.0	0.0	0.0	0.0	0.0	0.0	0.0	0.0	0.0	0.0	0.0	0.0	0.0	0.0	0.0	0.0	0.0	0.0	0.0	0.0	0.0	0.0	0.0	0.0	0.0	0.0	0.0	0.0	0.0	0.0	0.0	0.0	0.0	0.0	0.0	0.0	0.0	0.0	0.0	0.0	0.0	0.0	0.0	0.0	0.0	0.0	0.0	0.0	0.0	0.0	0.0	0.0	0.0	0.0	0.0	0.0	0.0	0.0	0.0	0.0	0.0	0.0	0.0	0.0	0.0	0.0	0.0	0.0	0.0	0.0	0.0	0.0	0.0	0.0	0.0	0.0	0.0	0.0	0.0	0.0	0.0	0.0	0.0	0.0	0.0	0.0	0.0	0.0	0.0	0.0	0.0	0.0	0.0	0.0	0.0	0.0	0.0	0.0	0.0	0.0	0.0	0.0	0.0	0.0	0.0	0.0	0.0	0.0	0.0	0.0	0.0	0.0	0.0	0.0	0.0	0.0	0.0	0.0	0.0	0.0	0.0	0.0	0.0	0.0	0.0	0.0	0.0	0.0	0.0	0.0	0.0	0.0	0.0	0.0	0.0	0.0	0.0	0.0	0.0	0.0	0.0	0.0	0.0	0.0	0.0	0.0	0.0	0.0	0.0	0.0	0.0	0.0	0.0	0.0	0.0	0.0	0.0	0.0	0.0	0.0	0.0	0.0	0.0	0.0	0.0	0.0	0.0	0.0	0.0	0.0	0.0	0.0	0.0	0.0	0.0	0.0	0.0	0.0	0.0	0.0	0.0	0.0	0.0	0.0	0.0	0.0	0.0	0.0	0.0	0.0	0.0	0.0	0.0	0.0	0.0	0.0	0.0	0.0	0.0	0.0	0.0	0.0	0.0	0.0	0.0	0.0	0.0	0.0	0.0	0.0	0.0	0.0	0.0	0.0	0.0	0.0	0.0	0.0	0.0	0.0	0.0	0.0	0.0	0.0	0.0	0.0	0.0	0.0	0.0	0.0	0.0	0.0	0.0	0.0	0.0	0.0	0.0	0.0	0.0	0.0	0.0	0.0	0.0	0.0	0.0	0.0	0.0	0.0	0.0	0.0	0.0	0.0	0.0	0.0	0.0	0.0	0.0	0.0	0.0	0.0	0.0	0.0	0.0	0.0	0.0	0.0	0.0	0.0	0.0	0.0	0.0	0.0	0.0	0.0	0.0	0.0	0.0	0.0	0.0	0.0	0.0	0.0	0.0	0.0	0.0	0.0	0.0	0.0	0.0	0.0	0.0	0.0	0.0	0.0	0.0	0.0	0.0	0.0	0.0	0.0	0.0	0.0	0.0	0.0	0.0	0.0	0.0	0.0	0.0	0.0	0.0	0.0	0.0	0.0	0.0	0.0	0.0	0.0	0.0	0.0	0.0	0.0	0.0	0.0	0.0	0.0	0.0	0.0	0.0	0.0	0.0	0.0	0.0	0.0	0.0	0.0	0.0	0.0	0.0	0.0	0.0	0.0	0.0	0.0	0.0	0.0	0.0	0.0	0.0	0.0	0.0	-0.046758603	0.0	0.0	0.0	0.0	0.0	0.0	0.0	0.0	0.0	0.0	0.0	0.0	0.0	0.0	0.0	0.0	0.0	0.0	0.0	0.0	0.0	0.0	0.0	0.0	0.0	0.0	0.0	0.0	0.0	0.0	0.0	0.0	0.0	0.0	0.0	0.0	0.0	0.0	0.0	0.0	0.0	0.0	0.0	0.0	0.0	0.0	0.0	0.0	0.0	0.0	0.0	0.0	0.0	0.0	0.0	0.0	0.0	0.0	0.0	0.0	0.0	0.0	0.0	0.0	0.0	0.0	0.0	0.0	0.0	0.0	0.0	0.0	0.0	0.0	0.0	0.0	0.0	0.0	0.0	0.0	0.0	0.0	0.0	0.0	0.0	0.0	0.0	0.0	0.0	0.0	0.0	0.0	0.0	0.0	0.0	0.0	0.0	0.0	0.0	0.0	0.0	0.0	0.0	0.0	0.0	0.0	0.0	0.0	0.0	0.0	0.0	0.0	0.0	0.0	0.0	0.0	0.0	0.0	0.0	0.0	0.0	0.0	0.0	0.0	0.0	0.0	0.0	0.0	0.0	0.0	0.0	0.0	0.0	0.0	0.0	0.0	0.0	0.0	0.0	0.0	0.0	0.0	0.0	0.0	0.0	0.0	0.0	0.0	0.0	0.0	0.0	0.0	0.0	0.0	0.0	0.0	0.0	0.0	0.0	-0.06987291	0.0	0.0	-0.07505737	0.0	0.0	0.0	0.0	0.0	0.0	0.0	0.0	-0.032200184	-0.11063402	0.0	0.0	0.0	0.0	0.0	0.0	0.0	0.0	0.0	0.0	0.0	-0.028020458	0.0	0.0	0.0	0.0	0.0	0.0	0.0	0.0	0.0	0.0	0.0	0.0	0.0	0.0	0.0	0.0	0.0	0.0	0.0	0.0	0.0	0.0	0.0	0.0	0.0	0.0	0.0	0.0	0.0	0.0	0.0	0.0	0.0	0.0	0.0	0.0	0.0	0.0	0.0	0.0	0.0	0.0	0.0	0.0	0.0	0.0	0.0	0.0	0.0	0.0	0.0	0.0	0.0	0.0	0.0	0.0	0.0	0.0	0.0	0.0	0.0	0.0	0.0	0.0	0.0	0.0	-0.031051144	0.0	0.0	0.0	0.0	0.0	0.0	-0.032085024	0.0	0.0	0.0	0.0	0.0	0.0	0.0	0.0	0.0	0.0	0.0	0.0	0.0	0.0	0.0	0.0	0.0	0.0	0.0	0.0	0.0	0.0	0.0	0.0	0.0	0.0	0.0	0.0	0.0	0.0	0.0	0.0	0.0	0.0	0.0	0.0	0.0	0.0	0.0	0.0	0.0	0.0	0.0	0.0	0.0	0.0	0.0	0.0	0.0	0.0	0.0	0.0	0.0	0.0	0.0	0.0	0.0	0.0	0.0	0.0	0.0	0.0	0.0	0.0	0.0	0.0	0.0	0.0	0.0	0.0	0.0	0.0	0.0
B2M	-0.1052935	-0.037925508	-0.03538668	0.0	0.0	0.0	0.0	0.0	-0.11319542	-0.11518399	-0.07398558	-0.051363938	-0.10430569	-0.13204348	-0.14180006	-0.14972517	-0.02101248	-0.20133853	-0.106876105	-0.06835057	-0.022133205	-0.024800483	-0.10405424	-0.04821923	-0.0684675	-0.09328907	-0.0887531	0.0	0.0	0.0	0.0	0.0	0.0	0.0	0.0	0.0	-0.10714675	-0.16563506	-0.09737313	0.0	0.0	0.0	0.0	0.0	0.0	0.0	0.0	0.0	-0.05996883	0.0	0.0	0.0	0.0	0.0	0.0	0.0	-0.06964612	0.0	0.0	0.0	0.0	0.0	0.0	0.0	-0.04736205	0.0	-0.021396296	0.0	-0.09150266	-0.13077071	-0.04059299	-0.060873404	0.0	0.0	0.0	0.0	0.0	0.0	0.0	0.0	0.0	0.0	0.0	0.0	0.0	0.0	0.0	0.0	0.0	0.0	0.0	0.0	0.0	-0.076306075	0.0	0.0	0.0	0.0	-0.10005175	0.0	-0.028129708	0.0	0.0	0.0	0.0	0.0	0.0	0.0	0.0	0.0	0.0	0.0	0.0	0.0	0.0	0.0	0.0	0.0	0.0	0.0	0.0	0.0	0.0	0.0	0.0	0.0	-0.08655888	-0.07081109	-0.07786506	0.0	0.0	-0.12185203	-0.17153057	-0.16895705	0.0	-0.061060835	0.0	0.0	0.0	0.0	0.0	0.0	0.0	0.0	0.0	0.0	0.0	0.0	0.0	0.0	0.0	-0.11037709	-0.10342305	0.0	0.0	0.0	-0.09774094	-0.11807613	0.0	0.0	0.0	0.0	0.0	0.0	0.0	0.0	0.0	0.0	0.0	0.0	0.0	0.0	0.0	0.0	0.0	0.0	0.0	0.0	0.0	0.0	0.0	0.0	0.0	0.0	0.0	0.0	0.0	0.0	0.0	0.0	0.0	0.0	0.0	0.0	0.0	0.0	0.0	0.0	0.0	0.0	0.0	0.0	0.0	0.0	0.0	0.0	0.0	0.0	0.0	0.0	0.0	0.0	-0.12555553	0.0	-0.06248865	0.0	0.0	0.0	0.0	0.0	0.0	0.0	0.0	0.0	0.0	0.0	0.0	0.0	0.0	0.0	0.0	0.0	0.0	0.0	0.0	0.0	0.0	0.0	0.0	0.0	0.0	0.0	0.0	0.0	0.0	0.0	0.0	0.0	-0.04572554	0.0	0.0	0.0	0.0	0.0	0.0	0.0	0.0	0.0	0.0	0.0	0.0	0.0	0.0	0.0	0.0	0.0	0.0	-0.10040589	0.0	0.0	-0.10982249	0.0	-0.1409421	0.0	0.0	0.0	0.0	0.0	0.0	0.0	0.0	0.0	0.0	-0.037837982	-0.07975984	-0.040825997	-0.043849416	-0.042382445	-0.049769588	-0.08364127	0.0	0.0	-0.05062035	0.0	-0.06700395	-0.079958655	-0.07475472	-0.019759443	-0.09832196	-0.060721524	-0.027277566	-0.045748506	-0.060969602	0.0	-0.098800406	-0.034182444	0.0	-0.048687845	0.0	0.0	-0.03188941	0.0	-0.18837063	0.0	-0.084548324	-0.036088496	-0.029904922	-0.03689824	-0.08145153	0.0	0.0	-0.0228648	0.0	0.0	-0.03159289	0.0	-0.051180292	-0.023837756	0.0	-0.05202362	-0.06831701	-0.13646168	0.0	-0.038691774	-0.049796566	0.0	-0.039399307	-0.045007437	-0.27850276	-0.14863285	-0.07776794	-0.041136358	-0.13729125	-0.04594328	-0.090721026	-0.06334181	-0.025099462	0.0	-0.0445863	-0.05086774	-0.1788486	-0.03224199	0.0	0.0	-0.05455236	-0.039287694	-0.024106348	0.0	0.0	-0.029796049	0.0	0.0	0.0	0.0	0.0	0.0	0.0	0.0	0.0	0.0	0.0	0.0	0.0	0.0	0.0	0.0	0.0	0.0	-0.19639511	0.0	0.0	-0.03613184	0.0	-0.021801079	0.0	0.0	0.0	0.0	0.0	0.0	0.0	0.0	0.0	0.0	0.0	0.0	0.0	0.0	0.045523394	0.0	0.0	-0.07956203	-0.069325514	0.0	0.0	0.0	0.0	0.0	0.0	0.0	0.0	0.0	0.0	0.0	0.0	0.0	0.0	0.0	0.0	0.0	0.0	0.0	-0.021892658	0.0	0.0	0.0	0.0	0.0	0.0	0.0	0.0	0.0	0.0	0.0	0.0	0.0	0.0	0.0	0.0	0.0	0.0	0.0	0.0	0.0	0.0	0.0	0.0	0.0	0.0	0.0	0.0	0.0	0.0	0.0	0.0	-0.045874197	0.0	0.0	0.0	0.0	0.0	0.0	0.0	0.0	0.0	0.0	0.0	0.0	0.0	0.0	0.0	0.0	0.0	0.0	0.0	0.0	0.0	0.0	0.0	0.0	0.0	0.0	-0.06092065	-0.051020414	0.0	0.0	0.0	0.0	0.0	0.0	0.0	0.0	0.0	0.0	0.0	0.0	0.0	0.0	0.0	0.0	0.0	0.0	0.0	0.0	0.0	0.0	0.0	0.0	0.0	0.0	0.0	0.0	0.0	0.0	0.0	0.0	0.0	0.0	0.0	0.0	0.0	0.0	0.0	0.0	0.0	0.0	0.0	0.0	0.0	0.0	0.0	0.0	0.0	0.0	0.0	0.0	0.0	0.0	0.0	0.0	0.0	0.0	0.0	0.0	0.0	0.0	0.0	0.0	0.0	0.0	0.0	0.0	0.0	0.0	0.0	0.0	0.0	0.0	0.0	0.0	0.0	0.0	0.0	0.0	0.0	0.0	0.0	0.0	-0.021011455	0.0	0.0	0.0	0.0	0.0	0.0	0.0	0.0	0.0	0.0	0.0	0.0	0.0	0.0	0.0	0.0	0.0	0.0	0.0	0.0	0.0	0.0	0.0	0.0	0.0	0.0	0.0	-0.029028174	0.0	0.0	0.0	0.0	0.0	-0.036787435	-0.04253223	0.0	0.0	0.0	0.0	0.0	0.0	0.0	0.08700995	0.0	0.0	-0.06949249	0.0	0.0	0.0	0.0	0.0	0.0	0.0	0.0	0.0	0.0	0.0	0.0	0.0	0.0	0.0	0.0	0.0	0.0	0.0	0.0	0.0	0.0	0.0	-0.10176501	-0.04122791	-0.026124435	-0.07520423	-0.022588648	-0.0922001	-0.0373192	-0.22560404	-0.0912513	-0.18454088	-0.24255477	-0.030793067	-0.024918228	-0.08356955	-0.11188782	-0.083006285	-0.038059827	0.0	-0.090476215	0.0	-0.021734973	-0.12718675	-0.08620799	-0.02002326	-0.0485583	-0.034758646	-0.089521796	-0.18630792	0.0	0.0	0.0	0.0	-0.1698373	-0.110722154	-0.19593368	-0.11064023	-0.08175678	-0.03628809	-0.13905351	-0.15678209	-0.12175305	0.0	-0.119460166	-0.13271919	-0.10000878	-0.18191433	-0.13055341	0.0	0.0	0.0	-0.07892766	0.0	0.0	0.0	0.0	0.0	0.0	0.0	0.0	-0.14191665	0.0	0.0	0.0	0.0	0.0	0.0	0.0	0.0	0.0	0.0	0.0	0.0	0.0	0.0	0.0	0.0	0.0	0.0	0.0	0.0	0.0	0.0	0.0	0.0	0.0	0.0	0.0	0.0	0.0	0.0	0.0	0.0	0.0	0.0	0.0	0.0	0.0	0.0	0.0	0.0	0.0	0.0	0.0	0.0	0.0	0.0	-0.14646469	-0.119411424	0.0	-0.11461189	0.0	0.0	0.0	0.0	0.0	0.0	0.0	0.0	0.0	-0.0373115	-0.02022243	-0.1122261	-0.0668044	-0.03105345	-0.11711446	0.0	0.0	-0.035134226	-0.15809144	-0.20985442	-0.13258773	0.0	0.0	-0.112115376	-0.06879309	0.0	-0.11291709	-0.058018543	-0.047034677	-0.040516235	-0.052650094	0.0	-0.10731278	-0.06823762	-0.18792266	-0.03636108	-0.036258515	-0.13164526	-0.040302902	-0.10759699	-0.050058156	-0.23773807	0.0	0.0	-0.053658053	-0.12855066	-0.12328516	0.0	-0.087673195	0.0	0.0	0.0	0.0	0.0	0.0	-0.09259932	-0.120224446	-0.05496828	0.0	0.0	-0.08992443	0.0	-0.045220807	0.0	-0.14051104	0.0	0.0	0.0	-0.1736713	-0.15487464	0.0	0.0	-0.07811214	0.0	0.0	-0.067648456	0.0	0.0	0.0	0.0	0.0	0.0	0.0	0.0	0.0	0.0	0.0	0.0	0.0	0.0	0.0	0.0	0.0	0.0	0.0	0.0	0.0	0.0	0.0	0.0	0.0	0.0	0.0	0.0	0.0	0.04726474	0.0	0.0	0.0	-0.028877668	0.0	0.0	0.0	0.0	0.0	0.0	0.0	0.0	0.0	0.0	0.0	0.0	0.0	0.0	0.0	0.0	0.0	0.0	0.0	0.0	-0.13632418	0.0	-0.08575785	-0.19631298	0.0	-0.10004605	0.0	0.0	0.0	0.0	0.0	-0.0608612	0.0	-0.06541632	0.0	0.0	0.0	0.0	-0.14152528	-0.12802303	-0.13388613	-0.14821902	-0.13770007	-0.17486747	0.0	0.0	0.0	-0.11369836	0.0	-0.13787271	-0.21816352	-0.110964894	-0.10758138	-0.17032939	-0.07953487	-0.1271553	0.0	0.0	0.0	0.0	0.0	0.0	0.0	0.0	0.0	0.0	0.0	0.0	0.0	0.0	0.0	0.0	0.0	0.0	0.0	0.0	-0.13661416	-0.12735613	-0.14635468	-0.26762232	-0.14335869	-0.13965192	-0.1636922	0.0	-0.14792211	-0.16606398	-0.15523092	0.0	0.0	0.0	0.0	0.0	0.0	0.0	0.0	0.0	-0.078053094	0.0	0.0	0.0	0.0	0.0	-0.06361596	0.0	-0.06325108	0.0	0.0	0.0	-0.029758954	0.0	0.0	0.0	0.0	0.0	0.0	-0.08824592	0.0	-0.07091319	-0.17751576	-0.3710186	0.0	-0.31528273	-0.2078627	-0.17673829	-0.20589764	-0.124736115	-0.10051416	0.0	0.0	0.0	-0.06815171	0.0	0.0	0.0	0.0	0.0	0.0	0.0	0.0	-0.1232063	0.0	-0.032385416	0.0	-0.061355256	-0.14540364	0.0	0.0	-0.14280911	-0.07713967	0.0	0.0	0.0	0.0	0.0	0.0	0.0	0.0	0.0	0.0	0.0	0.0	0.0	0.0	0.0	0.0	0.0	0.0	0.0	0.0	0.0	0.0	0.0	0.0	0.0	0.0	0.0	0.0	0.0	0.0	0.0	0.0	0.0	0.0	0.0	0.0	0.0	0.0	0.0	0.0	0.0	0.0	0.0	0.0	0.0	0.0	0.0	0.0	0.0	-0.06953082	0.0	-0.047792263	0.0	0.0	0.0	0.0	0.0	0.0	0.0	0.0	0.0	0.0	0.0	0.0	0.0	0.0	-0.049569696	0.0	0.0	0.0	0.0	0.0	0.0	0.0	0.0	0.0	0.0	0.0	0.0	0.0	0.0	0.0	0.0	0.0	0.0	0.0	0.0	-0.14227983	0.0	0.0	0.0	0.0	0.0	0.0	0.0	0.0	0.0	0.0	0.0	0.0	0.0	0.0	0.0	0.0	0.0	0.0	0.0	0.0	0.0	0.0	0.0	0.0	0.0	0.0	0.0	0.0	0.0	0.0	0.0	0.0	0.0	0.0	0.0	0.0	0.0	0.0	0.0	0.0	0.0	0.0	0.0	0.0	0.0	0.0	0.0	0.0	0.0	0.0	0.0	0.0	0.0	0.0	0.0	0.0	0.0	0.0	0.0	0.0	0.0	0.0	0.0	0.0	0.0	0.0	0.0	0.0	0.0	0.0	0.0	0.0	0.0	0.0	0.0	0.0	0.0	0.0	0.0	0.0	0.0	0.0	0.0	0.0	0.0	0.0	0.0	0.0	0.0	0.0	0.0	0.0	0.0	0.0	0.0	0.0	0.0	0.0	-0.094781525	0.0	0.0	0.0	0.0	0.0	0.0	0.0	0.0	0.0	0.0	0.0	0.0	0.0	0.0	0.0	0.0	0.0	0.0	0.0	0.0	0.0	0.0	0.0	0.0	0.0	0.0	0.0	0.0	0.0	0.0	0.0	0.0	0.0	0.0	0.0	0.0	0.0	0.0	0.0	-0.14470749	0.0	0.0	0.0	0.0	0.0	0.0	0.0	0.0	0.0	-0.123134896	0.0	0.0	0.0	0.0	0.0	0.0	0.0	0.0	0.0	0.0	0.0	0.0	0.0	0.0	0.0	0.0	0.0	0.0	0.0	0.0	0.0	0.0	0.0	0.0	0.0	0.0	0.0	0.0	0.0	0.0	0.0	0.0	0.0	0.0	0.0	0.0	0.0	0.0	0.0	0.0	0.0	0.0	0.0	0.0	0.0	0.0	0.0	0.0	0.0	0.0	0.0	0.0	0.0	0.0	0.0	0.0	0.0	0.0	0.0	0.0	0.0	0.0	0.0	0.0	0.0	0.0	0.0	0.0	0.0	0.0	0.0	0.0	0.0	-0.047891382	0.0	-0.06575323	0.0	0.0	0.0	0.0	0.0	0.0	0.0	0.063551225	0.0	0.0	0.0	0.0	0.0	0.0	0.0	0.0	0.0	0.0	0.0	0.0	0.0	0.0	0.0	0.0	0.0	0.0	0.0	0.0	0.061181203	0.081954464	0.0	0.0	0.0	0.0	0.0	0.0	0.0	0.0	-0.023125704	-0.13434993	-0.02010343	0.0	0.0	0.0	0.0	0.0	-0.13730365	0.0	0.0	0.0	0.0	-0.1638233	-0.18193704	0.0	0.0	-0.17384045	-0.07796443	-0.12465376	-0.21458487	0.0	-0.04224571	-0.17320314	-0.090834774	-0.11040513	-0.12124375	-0.15994291	-0.18032518	-0.14852382	-0.18733932	-0.16400132	-0.14559919	0.0	0.0	0.0	0.0	0.0	-0.08843273	0.0	-0.13304117	-0.10376811	-0.25938934	-0.0985287	-0.023589812	-0.03247326	0.0	0.0	0.0	0.0	0.0	0.0	0.0	0.0	0.0	0.0	0.0	0.0	0.0	0.0	0.0	0.0	0.0	0.0	0.0	0.0	0.0	0.0	0.0	0.0	0.0	0.0	0.0	0.0	0.0	0.0	0.0	0.0	0.0	0.0	0.0	0.0	0.0	0.0	0.0	0.0	0.0	0.0	0.0	0.0	0.0	0.0	0.0	0.0	0.0	0.0	0.0	0.0	0.0	0.0	0.0	0.0	0.0	0.0	-0.09203455	0.0	0.0	0.0	-0.050235294	0.0	0.0	0.0	0.0	0.0	0.0	0.0	0.0	0.0	0.0	0.0	0.0	0.0	0.0	0.0	0.0	0.0	0.0	0.0	0.0	0.0	0.0	-0.019473653	-0.06688498	-0.07675439	-0.06725477	-0.08179585	0.0	-0.036686912	-0.04011971	0.0	0.0	0.0	0.0	-0.06752381	-0.07937281	-0.084369674	-0.13104412	-0.06745338	-0.056480654	0.0	-0.023432104	-0.10312548	0.0	0.0	0.0	-0.028471474	0.0	-0.029629413	-0.05772776	-0.09213707	-0.029373892	-0.034142837	-0.04548031	0.0	-0.057800606	0.0	0.0	0.0	0.0	0.0	0.0	0.0	0.0	0.0	0.0	0.0	0.0	0.0	0.0	0.0	0.0	0.0	0.0	0.0	0.0	0.0	0.0	0.0	0.0	0.0	0.033776294	0.0	0.0	0.0	0.0	0.0	0.0	-0.0699261	0.0	0.0	0.0	0.0	-0.023706885	0.0	0.0	0.0	0.0	0.0	0.0	0.0	0.0	0.0	0.0	0.0	0.0	0.0	0.0	0.0	0.0	0.0	0.0	0.0	0.0	0.0	0.0	-0.041624896	-0.108704835	0.0	-0.09509211	-0.04639044	0.0	0.0	0.0	0.0	0.0	0.0	-0.027710024	0.0	-0.047597937	-0.14781334	-0.0907138	-0.097439885	-0.07390559	0.0	-0.08211399	0.0	-0.052929036	-0.04371666	0.0	-0.036345474	-0.0346823	0.0	-0.114544444	-0.115590654	0.0	-0.026645442	-0.10319822	-0.048602186	-0.08329285	0.0	0.0	0.0	0.0	-0.0818864
CCND1	-0.13432355	0.0	0.0	-0.113123216	-0.15113844	-0.18811452	-0.17491424	-0.08969312	-0.24692048	-0.18461737	-0.2423546	-0.1438782	-0.22939806	-0.2921257	-0.16032906	0.0	0.0	0.0	-0.061314665	0.0	0.0	0.0	-0.07666463	0.0	0.0	0.0	0.0	0.0	0.0	0.0	0.0	0.0	0.0	0.0	0.0	0.0	0.0	0.0	0.0	0.0	0.0	0.0	0.0	0.0	0.0	0.0	0.0	0.0	0.0	0.0	0.0	0.0	0.0	0.0	0.0	0.0	0.0	0.0	0.0	0.0	0.0	0.0	0.0	0.0	0.0	0.0	0.0	0.0	0.0	0.0	0.0	0.0	0.0	0.0	0.0	0.0	0.0	0.0	0.0	0.0	0.0	0.0	0.0	0.0	0.0	0.0	0.0	0.0	0.0	-0.0650855	0.0	0.0	0.0	0.0	0.0	0.0	0.0	0.0	0.0	0.0	-0.037982654	-0.030289259	-0.02987706	-0.09310573	-0.14301184	-0.1443742	-0.25062668	-0.20897266	-0.1635605	-0.08964001	-0.09445117	-0.10605568	-0.29272142	-0.16032296	-0.14638475	-0.13265455	-0.23407021	-0.19062318	-0.16525668	-0.27732748	-0.23939738	-0.266295	-0.20838608	-0.19902948	-0.22289778	-0.34740654	-0.18720013	-0.15851112	-0.29793385	-0.16459663	-0.23136471	-0.27540937	-0.31373796	-0.32515696	-0.19168687	-0.22165939	-0.24778046	-0.22398755	-0.29479033	-0.13803767	-0.23827621	-0.14073883	-0.21594217	-0.22991394	-0.054989282	-0.11910806	-0.18422557	-0.16633353	-0.084956	-0.044599567	0.0	-0.0926371	-0.15041569	-0.038107757	0.0	0.0	-0.11282796	0.0	-0.12332601	0.0	0.0	0.0	0.0	-0.04829158	0.0	0.0	0.0	0.0	0.0	0.0	0.0	-0.054716837	0.0	0.0	0.0	0.0	0.0	-0.17824647	-0.03803269	-0.06076383	-0.07430228	-0.12963812	-0.15775372	-0.26973808	-0.17559245	-0.13567123	-0.1242411	-0.25619522	-0.11913162	-0.20331505	-0.1004433	-0.112694144	0.0	-0.11560421	-0.05446576	-0.061148893	-0.037303742	-0.08623324	-0.081229836	-0.049871873	-0.06396601	-0.08302037	-0.07577984	-0.16964112	-0.15507631	-0.19565904	-0.14230928	-0.12454227	-0.12752819	-0.15147893	-0.11614697	-0.0910745	-0.2057518	-0.13936907	-0.20701218	0.0	-0.099993825	-0.12955125	-0.119286746	-0.041026972	-0.086848035	-0.10457191	-0.19083756	-0.12161824	-0.23326693	-0.22600669	-0.23115604	-0.27033612	-0.29478356	-0.20946975	-0.26290834	-0.18942335	-0.18161549	-0.20944639	-0.143143	-0.106094606	-0.081412666	-0.18161473	-0.104823254	-0.0849656	-0.18274572	-0.19146211	-0.11562617	-0.18872821	-0.30327472	-0.15205704	-0.019123621	0.0	-0.06571819	-0.028757004	-0.014617011	0.0	0.0	0.0	0.0	0.0	0.0	0.0	0.0	0.0	0.0	-0.10721604	-0.055388898	0.0	-0.061152227	-0.14298752	-0.044773135	0.0	0.0	0.0	0.0	0.0	0.0	0.0	0.0	0.0	0.0	0.0	0.0	0.0	0.0	0.0	0.0	0.0	0.0	0.0	0.0	0.0	0.0	0.0	0.0	0.0	0.0	0.0	0.0	0.0	0.0	0.0	0.0	0.0	0.0	0.0	0.0	0.0	0.0	0.0	0.0	0.0	0.0	0.0	0.0	0.0	0.057791047	0.0	0.0	0.0	0.0	0.0	0.0	0.0	0.0	0.0	0.0	0.0	0.0	0.0	0.0	0.0	0.0	0.0	0.0	0.0	0.0	0.0	0.0	0.0	0.0	0.0	0.0	0.0	0.023044484	0.0	0.0	0.0	0.029899675	0.0	0.0	0.0	0.0	0.0	0.0	0.0	0.0	0.0	0.0	0.0	0.0	0.0	0.0	0.0	0.0	0.0	0.0	0.0	0.0	0.0	0.0	0.0	0.0	0.0	0.0	0.0	0.0	0.0	0.0	0.0	0.0	0.0	0.0	0.0	0.0	0.0	0.0	0.0	0.0	0.0	0.0	0.0	0.0	0.0	0.0	0.0	0.0	0.0	0.0	0.0	0.0	0.0	0.0	-0.03883163	-0.043339107	0.0	0.0	0.0	0.0	0.0	0.0	0.0	0.0	0.0	0.0	0.0	0.0	0.0	0.0	0.0	0.0	0.0	0.0	0.0	0.0	0.0	0.0	0.0	0.0	0.0	0.0	0.0	0.0	0.0	0.0	0.0	0.0	0.0	0.0	0.0	0.0	0.0	0.0	0.0	0.0	0.0	0.0	0.0	0.0	0.0	0.0	0.0	0.0	0.0	0.0	0.0	0.0	0.0	0.0	-0.041698534	0.0	0.0	0.0	0.0	0.0	0.0	0.0	0.0	0.0	0.0	0.0	0.0	0.0	0.0	0.0	0.0	0.0	0.0	0.0	0.0	0.0	0.0	0.0	0.0	0.0	0.0	0.0	0.0	0.0	0.0	0.0	0.0	0.0	0.0	0.0	0.0	0.0	0.0	0.0	0.0	0.0	0.0	0.0	0.0	0.0	0.0	0.0	0.0	0.0	0.0	0.0	0.0	0.0	0.0	0.0	0.0	0.0	0.0	0.0	0.0	0.0	0.0	0.0	0.0	0.0	0.0	0.0	0.0	0.0	0.0	0.0	0.0	0.0	0.0	0.0	0.0	0.0	0.0	0.0	0.0	0.0	0.0	0.0	0.0	0.0	0.0	0.0	0.0	0.0	0.0	0.0	0.0	0.0	0.0	0.0	0.0	0.0	0.0	0.0	0.0	0.0	0.0	0.0	0.0	0.0	0.0	0.0	0.0	0.0	0.0	0.0	0.0	0.0	0.0	0.0	0.0	0.0	0.0	0.0	0.0	0.0	0.0	0.0	0.0	0.0	0.0	0.0	0.0	0.0	0.0	0.0	0.0	0.0	0.0	-0.019224487	0.0	0.0	0.0	0.0	0.0	0.0	-0.015589772	-0.030978765	0.0	0.0	0.0	0.0	0.0	0.0	0.0	0.0	0.0	0.0	0.0	0.0	0.0	0.0	0.0	0.0	0.0	0.0	0.0	0.0	0.0	0.0	0.0	0.0	0.0	0.0	0.0	0.0	0.0	0.0	0.0	0.0	0.0	0.0	0.0	0.0	0.0	0.0	0.0	0.0	0.0	0.0	0.0	0.0	0.0	0.0	-0.07884794	0.0	0.0	0.0	0.0	0.0	0.0	0.0	0.0	0.0	0.0	0.0	0.0	0.0	0.0	0.0	0.0	0.0	0.0	0.0	0.0	0.0	0.0	0.0	0.0	0.0	0.0	0.0	0.0	0.0	-0.026199741	0.0	0.0	0.0	0.0	0.0	0.0	0.0	0.0	0.0	0.0	0.0	0.0	0.0	0.0	0.0	0.0	0.0	0.0	0.0	0.0	0.0	0.0	0.0	0.0	0.0	0.0	0.0	0.0	0.0	0.0	0.0	0.0	0.0	0.0	0.0	0.0	0.0	0.0	0.0	0.0	0.0	0.0	0.0	0.0	0.0	0.0	0.0	0.0	0.0	0.0	0.0	0.0	0.0	0.0	0.0	0.0	0.0	0.0	0.0	0.0	0.0	-0.18733993	-0.1440784	-0.11204309	-0.13568604	0.0	0.0	0.0	0.0	0.0	0.0	0.0	0.0	0.0	0.0	0.0	0.0	0.0	0.0	0.0	0.0	0.0	0.0	0.0	0.0	0.0	0.0	0.0	0.0	0.0	0.0	0.0	0.0	0.0	0.0	0.0	0.0	0.0	0.0	0.0	0.0	0.0	0.0	0.0	0.0	0.0	0.0	0.0	0.0	0.0	0.0	0.0	0.0	0.0	0.0	0.0	0.0	0.0	0.0	0.0	0.0	0.0	0.0	0.0	0.0	0.0	0.0	0.0	0.0	0.0	0.0	0.0	0.0	0.0	0.0	0.0	0.0	0.0	0.0	0.0	0.0	0.0	0.0	0.0	0.0	-0.030164223	0.0	0.0	0.0	0.0	0.0	0.0	0.0	0.0	0.0	0.0	0.0	0.0	0.0	0.0	0.0	0.0	0.0	0.0	0.0	0.0	0.0	0.0	0.0	0.0	0.0	0.0	0.0	0.0	0.0	0.0	0.0	-0.04028206	0.0	0.0	0.0	0.0	0.0	0.0	0.0	0.0	0.0	0.0	0.0	0.0	0.0	0.0	0.0	0.0	0.0	0.0	0.0	0.0	0.0	0.0	0.0	0.0	0.0	0.0	0.0	0.0	0.0	0.0	0.0	0.0	0.0	0.0	0.0	0.0	0.0	0.0	0.0	0.0	0.0	0.0	0.0	0.0	0.0	0.0	0.0	0.0	0.0	0.0	0.0	0.0	0.0	0.0	0.0	0.0	0.0	0.0	0.0	0.0	0.0	0.0	0.0	0.0	0.0	0.0	0.0	0.0	0.0	0.0	0.0	0.0	0.0	0.0	0.0	0.0	0.0	0.0	0.0	0.0	0.0	0.0	0.0	0.0	0.0	0.0	0.0	0.0	0.0	0.0	0.0	0.0	0.0	0.0	0.0	0.0	0.0	0.0	0.0	0.0	0.0	0.0	0.0	0.0	0.0	0.0	0.0	0.0	0.0	0.0	0.0	0.0	0.0	0.0	0.0	0.0	0.0	0.0	0.0	0.0	0.0	0.0	0.0	0.0	0.0	0.0	0.0	0.0	0.0	0.0	0.0	0.0	0.0	0.0	0.0	0.0	0.0	0.0	0.0	0.0	0.0	0.0	0.0	0.0	0.0	0.0	0.0	0.0	0.0	0.0	0.0	0.0	0.0	0.0	0.0	0.0	0.0	0.0	0.0	0.0	0.0	0.0	0.0	0.0	0.0	0.0	0.0	0.0	0.0	0.0	0.0	0.0	0.0	0.0	0.0	0.0	0.0	0.0	0.0	0.0	0.0	0.0	0.0	0.0	0.0	0.0	0.0	0.0	0.0	0.0	0.0	0.0	0.0	0.0	0.0	0.0	0.0	0.0	0.0	0.0	0.0	0.0	0.0	0.0	0.0	0.0	0.0	0.0	0.0	0.0	0.0	0.0	0.0	0.0	0.0	0.0	0.0	0.0	0.0	0.0	0.0	0.0	0.0	0.0	0.0	0.0	0.0	0.0	0.0	0.0	0.0	0.0	0.0	0.0	0.0	0.0	0.0	0.0	0.0	0.0	0.0	0.0	0.0	0.0	0.0	0.0	0.0	0.0	0.0	0.0	0.0	0.0	0.0	0.0	0.0	0.0	0.0	0.0	0.0	0.0	0.0	0.0	0.0	0.0	0.0	0.0	0.0	0.0	0.0	0.0	0.0	0.0	0.0	0.0	0.0	0.0	0.0	0.0	0.0	0.0	0.0	0.0	0.0	0.0	0.0	0.0	0.0	0.0	0.0	0.0	0.0	0.0	0.0	0.0	0.0	0.0	0.0	0.0	0.0	0.0	0.0	0.0	0.0	0.0	0.0	0.0	0.0	0.0	0.0	0.0	0.0	0.0	0.0	0.0	0.0	0.0	0.0	0.0	0.0	0.0	0.0	0.0	0.0	-0.053442854	0.0	0.0	0.0	0.0	0.0	0.0	0.0	0.0	0.0	0.0	0.0	0.0	0.0	0.0	0.0	0.0	-0.040909663	0.0	0.0	0.0	0.0	0.0	0.0	0.0	0.0	0.0	0.0	-0.06254124	-0.029292595	-0.026479408	0.0	0.0	0.0	0.0	0.0	0.0	0.0	0.0	0.0	0.0	0.0	0.0	0.0	0.0	0.0	0.0	0.0	0.0	0.0	0.0	0.0	0.0	0.0	0.0	0.0	0.0	0.0	0.0	0.0	0.0	0.0	0.0	0.0	0.0	0.0	0.0	0.0	0.0	0.0	0.0	0.0	0.0	0.0	0.0	0.0	0.0	0.0	0.0	0.0	0.0	0.0	0.0	0.0	0.0	0.0	0.0	0.0	0.0	0.0	0.0	0.0	0.0	0.0	0.0	0.0	0.0	0.0	0.0	0.0	0.0	0.0	0.0	0.0	0.0	0.0	0.0	0.0	0.0	0.0	0.0	0.0	0.0	0.0	0.0	0.0	0.0	0.0	0.0	0.0	0.0	0.0	0.0	0.0	0.0	0.0	0.0	0.0	0.0	0.0	0.0	0.0	0.0	0.0	0.0	0.0	0.0	0.0	0.0	0.0	0.0	0.0	0.0	0.0	0.0	0.0	0.0	0.0	0.0	0.0	0.0	0.0	0.0	0.0	0.0	0.0	0.0	0.0	0.0	0.0	0.0	0.0	0.0	0.0	0.0	0.0	0.0	0.0	0.0	0.0	0.0	0.0	0.0	0.0	0.0	0.0	0.0	0.0	0.0	0.0	0.0	0.0	-0.09171697	0.0	0.0	0.0	0.0	0.0	0.0	0.0	0.0	0.0	0.0	0.0	0.0	-0.06361742	0.0	0.0	0.0	0.0	0.0	0.0	0.0	0.0	-0.07876273	0.0	0.0	0.0	0.0	0.0	0.0	0.0	0.0	0.0	0.0	0.0	0.0	0.0	0.0	0.0	0.0	0.0	0.0	0.0	0.0	0.0	0.0	0.0	0.0	0.0	0.0	0.0	0.0	0.0	0.0	0.0	0.0	0.0	0.0	0.0	0.0	0.0	0.0	0.0	0.0	0.0	0.0	0.0	0.0	0.0	0.0	0.0	0.0	0.0	0.0	0.0	0.0	0.0	0.0	0.0	0.0	0.0	0.0	0.0	0.0	0.0	0.0	0.0	0.0	0.0	0.0	0.0	0.0	0.0	0.0	0.0	0.0	0.0	0.0	0.0	0.0	0.0	0.0	0.0	0.0	0.0	0.0	0.0	0.0	0.0	0.0	0.0	0.0	0.0	0.0	0.0	0.0	0.0	0.0	0.0	0.0	0.0	0.0	0.0	0.0	0.0	0.0	0.0	0.0	0.0	0.0	0.0	0.0	0.0	0.0	0.0	0.0	0.0	0.0	0.0	0.0	0.0	0.0	0.0	0.0	0.0	0.0	0.0	0.0	0.0	0.0	0.0	0.0	0.0	0.0	0.0	0.0	0.0	0.0	0.0	0.0	0.0	0.0	0.0	0.0	0.0	0.0	0.0	0.0	0.0	-0.049345337	0.0	0.0	0.0	0.0	0.0	0.0	0.0	0.0	0.0	0.0	0.0	0.0	0.0	0.0	0.0	0.0	0.0	0.0	0.0	0.0	0.0	0.0	0.0	0.0	0.0	0.0	0.0	0.0	0.0	0.0	0.0	0.0	0.0	0.0	0.0	0.0	0.0	0.0	0.0	0.0	0.0	0.0	0.0	0.0	0.0	0.0	0.0	0.0	0.0	0.0	0.0	0.0	0.0	0.0	0.0	0.0	0.0	0.0	0.03575987	0.0	0.0	0.0	0.0	0.0	0.0	0.0	0.0	0.0	0.0	0.0	0.0	0.0	0.0	0.0	0.0	0.0	0.0	0.0	0.0	0.0	0.0	0.0	0.0	0.0	0.0	0.0	0.0	0.0	0.0	0.0	0.0	0.0	0.0	0.0
CD44	0.0	0.0	0.0	0.0	0.0	0.0	0.0	0.0	0.0	0.0	0.0	0.0	0.0	0.0	0.0	0.0	0.0	0.0	0.0	0.0	0.0	0.0	0.0	0.0	0.0	0.0	0.0	0.0	0.0	0.0	0.0	0.0	0.0	0.0	0.0	0.0	0.0	0.0	0.0	0.0	0.0	0.0	0.0	0.0	0.0	0.0	0.0	0.0	0.0	0.0	0.0	0.0	0.0	0.0	0.0	0.0	0.0	0.0	0.0	0.0	0.0	0.0	0.0	0.0	0.0	0.0	0.0	0.0	0.0	0.0	0.0	0.0	0.0	0.0	0.0	0.0	0.0	0.0	0.0	0.0	0.0	0.0	0.0	0.0	0.0	0.0	0.0	0.0	0.0	0.0	0.0	0.0	0.0	0.0	0.0	0.0	0.0	0.0	0.0	0.0	0.0	0.0	0.0	0.0	0.0	0.0	0.0	0.0	0.0	0.0	0.0	0.0	0.0	0.0	0.0	0.0	0.0	0.0	0.0	0.0	0.0	0.0	0.0	0.0	0.0	0.0	0.0	0.0	0.0	0.0	0.0	0.0	0.0	0.0	0.0	0.0	0.0	0.0	0.0	0.0	0.0	0.0	0.0	0.0	0.0	0.0	0.0	0.0	0.0	0.0	0.0	0.0	0.0	0.0	0.0	0.0	0.0	0.0	0.0	0.0	0.0	0.0	0.0	0.0	0.0	0.0	0.0	0.0	0.0	0.0	0.0	0.0	0.0	0.0	0.0	0.0	0.0	0.0	0.0	0.0	0.0	0.0	0.0	0.0	0.0	0.0	0.0	0.0	0.0	0.0	0.0	0.0	0.0	0.0	0.0	0.0	0.0	0.0	0.0	0.0	0.0	0.0	0.0	0.0	0.0	0.0	0.0	0.0	0.0	0.0	0.0	0.0	0.0	0.0	0.0	0.0	0.0	0.0	0.0	0.0	0.0	0.0	0.0	0.0	0.0	0.0	0.0	0.0	0.0	0.0	0.0	0.0	0.0	0.0	0.0	0.0	0.0	0.0	0.0	0.0	0.0	0.0	0.0	0.0	0.0	0.0	0.0	0.0	0.0	0.0	0.0	0.0	0.0	0.0	0.0	0.0	0.0	0.0	0.0	0.0	0.0	0.0	0.0	0.0	0.0	0.0	0.0	0.0	0.0	0.0	0.0	0.0	0.0	0.0	0.0	0.0	0.0	0.0	0.0	0.0	0.0	0.0	0.0	0.0	0.0	0.0	0.0	0.0	0.0	0.0	0.0	0.0	0.0	0.0	0.0	0.0	0.0	0.0	0.0	0.0	0.0	0.0	0.019092191	0.0	0.0	0.0	0.0	0.0	0.0	0.0	0.0	0.0	0.0	0.0	0.0	0.0	0.0	0.0	0.0	0.0	0.0	0.0	0.0	0.0	0.0	0.0	0.0	0.0	0.0	0.0	0.0	0.0	0.0	0.0	0.0	0.0	0.0	0.0	0.0	0.0	0.0	0.0	0.0	0.0	0.0	0.0	0.0	0.0	0.0	0.0	0.0	0.0	0.0	0.0	0.0	0.0	0.0	0.0	0.0	0.0	0.0	0.0	0.0	0.0	0.0	0.0	0.0	0.0	0.0	0.0	0.0	0.0	0.0	0.0	0.0	0.0	0.0	0.0	0.08222514	0.0	0.0	0.0	0.0	0.0	0.0	0.0	0.0	0.0	0.0	0.0	0.0	0.0	0.0	0.0	0.0	0.0	0.0	0.0	0.0	0.0	0.0	0.0	0.0	0.0	0.0	0.0	0.0	0.0	0.0	0.0	0.0	0.0	0.0	0.0	0.0	0.0	0.0	0.0	0.0	0.0	0.0	0.0	0.0	0.0	0.0	0.0	0.0	0.0	0.0	0.0	0.0	0.0	0.0	0.0	0.0	0.0	0.0	0.0	0.0	0.0	0.0	0.0	0.0	0.0	0.0	0.0	0.0	0.0	0.0	0.0	0.0	0.0	0.0	0.0	0.0	0.0	0.0	0.0	0.0	0.0	0.0	0.0	0.0	0.0	0.0	0.0	0.0	0.0	0.0	0.0	0.0	0.0	0.0	0.0	0.0	0.0	0.0	0.0	0.0	0.0	0.0	0.0	0.0	0.0	0.0	0.0	0.0	0.0	0.0	0.0	0.0	0.0	0.0	0.0	0.0	0.0	0.0	0.0	0.0	0.0	0.0	0.0	0.0	0.0	0.0	0.0	0.0	0.0	0.0	0.0	0.0	0.0	0.0	0.0	0.0	0.0	0.0	0.0	0.0	0.0	0.0	0.0	0.0	0.0	0.0	0.0	0.0	0.0	0.0	0.0	0.0	0.0	0.0	0.0	0.0	0.0	0.0	0.0	0.0	0.0	0.0	0.0	0.0	0.0	0.0	0.0	0.0	0.0	0.0	0.0	0.0	0.0	0.0	0.0	0.0	0.0	0.0	0.0	0.0	0.0	0.0	0.0	0.0	0.0	0.0	0.0	0.0	0.0	0.0	0.0	0.0	0.0	0.0	0.0	0.0	0.0	0.0	0.0	0.0	0.0	0.0	0.0	0.0	0.0	0.0	0.0	0.0	0.0	0.0	0.0	0.0	0.0	0.0	0.0	0.0	0.0	0.0	0.0	0.0	0.0	0.0	0.0	0.0	0.0	0.0	0.0	0.0	0.0	0.0	0.0	0.0	0.0	0.0	0.0	0.0	0.0	0.0	0.0	0.0	0.0	0.0	0.0	0.0	0.0	0.0	0.0	0.0	0.0	0.0	0.0	0.0	0.0	0.0	0.0	0.0	0.0	0.0	0.0	0.0	0.0	0.0	0.0	0.0	0.0	0.0	0.0	0.0	0.0	0.0	0.0	0.0	0.0	0.0	0.0	0.0	0.0	0.0	0.0	0.0	0.0	0.0	0.0	0.0	0.0	0.0	0.0	0.0	0.0	0.0	0.0	0.0	0.0	0.0	0.0	0.0	0.0	0.0	0.0	0.0	0.0	0.0	0.0	0.0	0.0	0.0	0.0	0.0	0.0	0.0	0.0	0.0	0.0	0.0	0.0	0.0	0.0	0.0	0.0	0.0	0.0	0.0	0.0	0.0	0.0	0.0	0.0	0.0	0.0	0.0	0.0	0.0	0.0	0.0	0.0	0.0	0.0	0.0	0.0	0.0	0.0	0.0	0.0	0.0	0.0	0.0	0.0	0.0	0.0	0.0	0.0	0.0	0.0	0.0	0.0	0.0	0.0	0.0	0.0	0.0	0.0	0.0	0.0	0.0	0.0	0.0	0.0	0.0	0.0	0.0	0.0	0.0	0.0	0.0	0.0	0.0	0.0	0.0	0.0	0.0	0.0	0.027635807	0.0	0.0	0.0	0.0	0.0	0.0	0.0	0.0	0.0	0.0	0.0	0.0	0.0	0.0	0.0	0.0	0.0	0.0	0.0	0.0	0.0	0.0	0.0	0.0	0.0	0.0	0.0	0.0	0.0	0.0	0.0	0.0	0.0	0.0	0.0	0.0	0.0	0.0	0.0	0.0	0.0	0.0	0.0	0.0	0.0	0.0	0.0	0.0	0.0	0.0	0.0	0.0	0.0	0.0	0.0	0.0	0.0	0.0	0.0	0.0	0.0	0.0	0.0	0.0	0.0	0.0	0.0	0.0	0.0	0.0	0.0	0.0	0.0	0.0	0.0	0.0	0.0	0.0	0.0	0.0	0.0	0.0	0.0	0.0	0.0	0.0	0.0	0.0	0.0	0.0	0.0	0.0	0.0	0.0	0.0	0.0	0.0	0.0	0.0	0.0	0.0	0.0	0.0	0.0	0.0	0.0	0.0	0.0	0.0	0.0	0.0	0.0	0.0	0.0	0.0	0.0	0.0	0.0	0.0	0.0	0.0	0.0	0.0	0.0	0.0	0.0	0.0	0.0	0.0	0.0	0.0	0.0	0.0	0.0	0.0	0.0	0.0	0.0	0.0	0.0	0.0	0.0	0.0	0.0	0.0	0.0	0.0	0.0	0.0	0.0	0.0	0.0	0.0	0.0	0.0	0.0	0.0	0.0	0.0	0.0	0.0	0.0	0.0	0.0	0.0	0.0	0.0	0.0	0.0	0.0	0.0	0.0	0.0	0.0	0.0	0.0	0.0	0.0	0.0	0.0	0.0	0.0	0.0	0.0	0.0	0.0	0.0	0.0	0.0	0.0	0.0	0.0	0.0	0.0	0.0	0.0	0.0	0.0	0.0	0.0	0.0	0.0	0.0	0.0	0.0	0.0	0.0	0.0	0.0	0.0	0.0	0.0	0.0	0.0	0.0	0.0	0.0	0.0	0.0	0.0	0.0	0.0	0.0	0.0	0.0	0.0	0.0	0.0	0.0	0.0	0.0	0.0	0.0	0.0	0.0	0.0	0.0	0.0	0.0	0.0	0.0	0.0	0.0	0.0	0.0	0.0	0.0	0.0	0.0	0.0	0.0	0.0	0.0	0.0	0.0	0.0	0.0	0.0	0.0	0.0	0.0	0.0	0.0	0.0	0.0	0.0	0.0	0.0	0.0	0.0	0.0	0.0	0.0	0.0	0.0	0.0	0.0	0.0	0.0	0.0	0.0	0.0	0.0	0.0	0.0	0.0	0.0	0.0	0.0	0.0	0.0	0.0	0.0	0.0	0.0	0.0	0.0	0.0	0.0	0.0	0.0	0.0	0.0	0.0	0.0	0.0	0.0	0.0	0.0	0.0	0.0	0.0	0.0	0.0	0.0	0.0	0.0	0.0	0.0	0.0	0.0	0.0	0.0	0.0	0.0	0.0	0.0	0.0	0.0	0.0	0.0	0.0	0.0	0.0	0.0	0.0	0.0	0.0	0.0	0.0	0.0	0.0	0.0	0.0	0.0	0.0	0.0	0.0	0.0	0.0	0.0	0.0	0.0	0.0	0.0	0.0	0.0	0.0	0.0	0.0	0.0	0.0	0.0	0.0	0.0	0.0	0.0	0.0	0.0	0.0	0.0	0.0	0.0	0.0	0.0	0.0	0.0	0.0	0.0	0.0	0.0	0.0	0.0	0.0	0.0	0.0	0.0	0.0	0.0	0.0	0.0	0.0	0.0	0.0	0.0	0.0	0.0	0.0	0.0	0.0	0.0	0.0	0.0	0.0	0.0	0.0	0.0	0.0	0.0	0.0	0.0	0.0	0.0	0.0	0.0	0.0	0.0	0.0	0.0	0.0	0.0	0.0	0.0	0.0	0.0	0.0	0.0	0.0	0.0	0.0	0.0	0.0	0.0	0.0	0.0	0.0	0.0	0.0	0.0	0.0	0.0	0.0	0.0	0.0	0.0	0.0	0.0	0.0	0.0	0.0	0.0	0.0	0.0	0.0	0.0	0.0	0.0	0.0	0.0	0.0	0.0	0.0	0.0	0.0	0.0	0.0	0.0	0.0	0.0	0.0	0.0	0.0	0.0	0.0	0.0	0.0	0.0	0.0	0.0	0.0	0.0	0.0	0.0	0.0	0.0	0.0	0.0	0.0	0.0	0.0	0.0	0.0	0.0	0.0	0.0	0.0	0.0	0.0	0.0	0.0	0.0	0.0	0.0	0.0	0.0	0.0	0.0	0.0	0.0	0.0	0.0	0.0	0.0	0.0	0.0	0.0	0.0	0.0	0.0	0.0	0.0	0.0	0.0	0.0	0.0	0.0	0.0	0.0	0.0	0.0	0.0	0.0	0.0	0.0	0.0	0.0	0.0	0.0	0.0	0.0	0.0	0.0	0.0	0.0	0.0	0.0	0.0	0.0	0.0	0.0	0.0	0.0	0.0	0.0	0.0	0.0	0.0	0.0	0.0	0.0	0.0	0.0	0.0	0.0	0.0	0.0	0.0	0.0	0.0	0.0	0.0	0.0	0.0	0.0	0.0	0.0	0.0	0.0	0.0	0.0	0.0	0.0	0.0	0.0	0.0	0.0	0.0	0.0	0.0	0.0	0.0	0.0	0.0	0.0	0.0	0.0	0.0	0.0	0.0	0.0	0.0	0.0	0.0	0.0	0.0	0.0	0.0	0.0	0.0	0.0	0.0	0.0	0.0	0.0	0.0	0.0	0.0	0.0	0.0	0.0	0.0	0.0	0.0	0.0	0.0	0.0	0.0	0.0	0.0	0.0	0.0	0.0	0.0	0.0	0.0	0.0	0.0	0.0	0.0	0.0	0.0	0.0	0.0	0.0	0.0	0.0	0.0	0.0	0.0	0.0	0.0	0.0	0.0	0.0	0.0	0.0	0.0	0.0	0.0	0.0	0.0	0.0	0.0	0.0	0.0	0.0	0.0	0.0	0.0	0.0	0.0	0.0	0.0	0.0	0.0	0.0	0.0	0.0	0.0	0.0	0.0	0.0	0.0	0.0	0.0	0.0	0.0	0.0	0.0	0.0	0.0	0.0	0.0	0.0	0.0	0.0	0.0	0.0	0.0	0.0	0.0	0.0	0.0	0.0	0.0	0.0	0.0	0.0	0.0	0.0	0.0	0.0	0.0	0.0	0.0	0.0	0.0	0.0	0.0	0.0	0.0	0.0	0.0	0.0	0.0	0.0	0.0	0.0	0.0	0.0	0.0	0.0	0.0	0.0	0.0	0.0	0.0	0.0	0.0	0.0	0.0	0.0	0.0	0.0	0.0	0.0	0.0	0.0	0.0	0.0	0.0	0.0	0.0	0.0	0.0	0.0	0.0	0.0	0.0	0.0	0.0	0.0	0.0	0.0	0.0	0.0	0.0	0.0	0.0	0.0	0.0	0.0	0.0	0.0	0.0	0.0	0.0	0.0	0.0	0.0	0.0	0.0	0.0	0.0	0.0	0.0	0.0	0.0	0.0	0.0	0.0	0.0	0.0	0.0	0.0	0.0	0.0	0.0	0.0	0.0	0.0	0.0	0.0	0.0	0.0	0.0	0.0	0.0	0.0	0.0	0.0	0.0	0.0	0.0	0.0	0.0	0.0	0.0	0.0	0.0	0.0	0.0	0.0	0.0	0.0	0.0	0.0	0.0	0.0	0.0	0.0	0.0	0.0	0.0	0.0	0.0	0.0	0.0	0.0	0.0	0.0	0.0	0.0	0.0	0.0	0.0	0.0	0.0	0.0	0.0	0.0	0.0	0.0	0.0	0.0	0.0	0.0	0.0	0.0	0.0	0.0
CD47	0.0725261	0.0	0.0	0.0	0.0	0.0	0.0	0.0	0.0	0.0	0.0	0.0	0.0	0.0	0.0	0.0	0.0	0.0	0.0	-0.04418667	0.0	0.0	-0.058766946	-0.044842005	-0.09494909	-0.087478794	-0.11566795	-0.06822772	-0.028738506	-0.085915305	0.0	0.0	0.0	0.0	0.0	0.0	0.0	0.0	0.0	0.0	0.0	0.0	0.0	0.0	0.0	0.0	0.0	0.0	0.0	0.0	0.0	0.0	0.0	0.0	0.0	0.0	0.0	0.0	0.0	0.0	0.0	0.0	0.0	0.0	0.040072743	0.0	0.0	0.0	-0.08394289	0.0	0.0	0.0	0.0	0.0	0.0	0.0	-0.032568004	-0.045526706	-0.053132437	0.0	0.0	0.0	0.053039733	0.0	0.0	0.0	0.0	0.0	0.0	0.0	0.0	0.0	0.0	-0.06694991	0.0	0.0	0.0	0.0	0.0	0.0	0.0	0.0	0.0	0.0	0.0	0.0	0.0	0.0	0.0	0.0	0.0	0.0	0.0	0.0	0.0	0.0	0.0	0.0	0.0	0.0	0.0	0.0	0.0	0.0	0.0	0.0	0.0	0.0	0.0	0.0	0.0	0.0	0.0	0.0	0.0	0.0	0.0	0.0	0.0	0.0	0.0	0.0	0.0	0.0	0.0	0.0	0.0	0.0	0.0	0.0	0.0	0.0	0.0	0.0	0.0	0.0	0.0	0.0	0.0	0.0	0.0	0.0	0.0	0.0	0.0	0.0	0.0	0.0	0.0	0.0	0.0	0.0	0.0	0.0	0.0	0.0	0.0	0.0	0.0	0.0	0.0	0.0	0.0	0.0	0.0	0.0	0.0	0.0	0.0	0.0	0.0	0.0	0.0	0.0	0.0	0.0	0.0	0.0	0.0	0.0	0.0	0.0	0.0	0.0	0.0	0.0	0.0	0.0	0.0	0.0	0.0	0.0	0.0	0.0	0.0	0.0	0.0	0.0	0.0	0.0	0.0	0.0	0.0	0.0	0.0	0.0	0.0	0.0	0.0	0.0	0.0	0.0	0.0	0.0	0.0	0.0	0.0	0.0	0.0	0.0	0.0	0.0	0.0	0.0	0.0	0.0	0.0	0.0	0.0	0.0	0.0	0.0	0.0	0.0	0.0	0.0	0.0	0.0	0.0	0.0	0.0	0.0	0.0	0.0	0.0	0.0	0.0	0.0	-0.09079279	0.0	0.0	0.0	0.0	0.0	0.0	0.0	0.0	0.0	0.0	0.0	0.0	0.0	0.0	-0.026760627	0.0	0.0	0.0	0.0	0.0	0.0	0.0	0.0	0.0	0.0	-0.09913297	-0.050863054	0.0	0.0	0.0	0.0	0.0	0.0	-0.031705137	-0.045489144	-0.16261907	-0.038218647	-0.032504983	-0.04408812	0.0	0.0	0.0	0.0	-0.078953885	0.0	0.0	-0.053027824	0.0	0.0	0.0	0.0	0.0	0.0	0.0	0.0	0.0	0.0	0.0	0.0	0.0	-0.033780694	0.0	0.0	0.0	0.0	0.0	0.0	0.0	0.0	-0.09270625	-0.058029406	0.0	0.0	-0.10689343	0.0	-0.040014315	0.0	0.0	0.0	0.0	0.0	-0.0598653	0.0	0.0	0.0	0.0	0.0	0.0	0.0	0.0	0.0	0.0	0.0	0.0	0.0	0.0	0.0	0.0	0.0	0.0	0.0	0.0	0.0	0.0	0.0	0.0	0.0	0.0	0.0	0.0	0.0	0.0	0.0	0.0	0.0	0.0	0.0	0.0	0.0	0.0	0.0	0.0	0.0	0.0	0.0	0.0	0.0	0.0	0.0	0.0	0.0	0.0	-0.101092875	-0.07086048	0.0	0.0	0.0	0.0	-0.07667962	0.0	0.0	0.0	0.0	0.0	0.0	0.0	0.0	0.0	0.0	0.0	0.0	0.0	0.0	0.0	0.0	0.0	0.0	-0.042280138	0.0	0.0	0.0	-0.13163282	0.0	0.0	-0.030836595	0.0	0.0	0.0	-0.04017476	-0.021899415	0.0	0.0	0.0	0.0	-0.056079693	0.0	-0.032189984	0.0	0.0	0.0	0.0	0.0	0.0	0.0	0.0	0.0	0.0	0.0	0.0	0.0	0.0	0.0	0.0	0.0	-0.06635907	0.0	0.0	0.0	0.0	0.0	0.0	0.0	0.0	0.0	0.0	0.0	0.0	0.0	0.0	0.0	0.0	0.0	0.0	0.0	-0.03304331	0.0	-0.027637186	0.0	0.0	0.0	0.0	0.0	0.0	0.0	0.0	0.0	0.0	0.0	0.0	0.0	0.0	0.0	0.0	0.0	0.0	0.0	0.0	0.0	0.0	0.0	0.0	0.0	0.0	0.0	0.0	0.0	0.0	0.0	0.0	0.0	0.0	0.0	0.0	0.0	0.0	0.0	0.0	0.0	0.0	0.0	0.0	0.0	0.0	0.0	0.0	0.0	0.0	0.0	0.0	0.0	0.0	0.0	0.0	0.0	0.0	0.0	0.0	0.0	0.0	-0.068999045	0.0	0.0	0.0	0.0	0.0	0.0	0.0	0.0	0.0	0.0	0.0	-0.040610027	0.0	0.0	0.0	0.0	0.0	0.0	0.0	0.0	0.0	0.0	0.0	0.0	0.0	0.0	0.0	0.0	0.0	0.0	0.0	0.0	0.0	0.0	0.0	0.0	0.0	0.0	0.0	0.0	0.0	0.0	0.0	0.0	0.0	0.0	0.0	0.0	0.0	0.0	0.0	0.0	0.0	0.0	0.0	0.0	0.0	0.0	0.0	0.0	-0.023182366	0.0	0.0	0.0	0.0	0.0	0.0	0.0	0.0	0.0	0.0	0.0	0.0	0.0	0.0	0.0	0.0	0.0	0.0	-0.02750547	-0.058319792	0.0	0.0	0.0	0.0	0.0	0.0	0.0	0.0	0.0	0.0	0.0	0.0	0.0	0.0	0.0	0.0	0.0	0.0	0.0	0.0	0.0	0.0	0.0	0.0	0.0	0.0	0.0	0.0	0.0	0.0	0.0	0.0	0.0	0.0	0.0	0.0	0.0	0.0	0.0	0.0	0.0	0.0	0.0	0.0	0.0	-0.02680628	0.0	0.0	0.0	0.0	0.0	0.0	0.0	0.0	0.0	0.0	0.0	0.0	0.0	0.0	0.0	0.0	0.0	0.0	0.0	0.0	0.0	0.0	0.0	-0.09968831	0.0	0.0	0.0	0.0	0.0	0.0	0.0	0.0	0.0	0.0	0.0	0.0	0.0	0.0	0.0	0.0	0.0	0.0	0.0	0.0	0.0	0.0	0.0	0.0	0.0	0.0	0.0	0.0	0.0	0.0	0.0	0.0	0.0	0.0	-0.057497762	0.0	0.0	0.0	0.0	0.0	0.0	0.0	0.0	0.0	0.0	0.0	0.0	0.0	0.0	-0.061084535	0.0	0.0	0.0	0.0	0.0	0.0	0.0	0.0	0.0	0.0	0.0	0.0	0.0	0.0	0.0	0.0	0.0	0.0	0.0	0.0	0.0	0.0	0.0	0.0	-0.06316019	0.0	0.0	0.0	0.0	0.0	0.0	0.0	0.0	0.0	0.0	0.0	0.0	0.0	0.0	0.0	0.0	0.0	0.0	0.0	0.0	0.0	0.0	0.0	0.0	0.0	0.0	0.0	0.0	0.0	0.0	0.0	0.0	0.0	0.0	0.0	-0.028964274	0.0	0.0	0.0	0.0	0.0	0.0	0.0	0.0	0.0	0.0	0.0	0.0	0.0	0.0	0.0	0.0	0.0	0.0	0.0	0.0	0.0	0.0	0.0	0.0	0.0	0.0	0.0	0.0	0.0	0.0	0.0	0.0	0.0	0.0	0.0	0.0	0.0	0.0	0.0	0.0	0.0	0.0	0.0	0.0	-0.026395012	0.0	0.0	0.0	0.0	0.0	0.0	0.0	0.0	0.0	0.0	0.0	0.0	0.0	0.0	0.0	0.0	0.0	0.0	0.0	-0.13250215	0.0	-0.18770477	0.0	0.0	-0.112750754	0.0	0.0	-0.076110445	0.0	-0.1552887	0.0	0.0	0.0	-0.05055393	0.0	-0.080795355	-0.06370719	0.0	0.0	0.0	0.0	0.0	0.0	0.0	0.0	0.0	0.0	0.0	0.0	0.0	0.0	0.0	0.0	0.0	0.0	0.0	0.0	0.0	-0.11740528	0.0	0.0	0.0	0.0	0.0	0.0	0.0	0.0	0.0	0.0	0.0	0.0	0.0	0.0	0.0	0.0	0.0	0.0	0.0	0.0	-0.1348917	0.0	0.0	0.0	0.0	0.0	0.0	0.0	0.0	0.0	0.0	0.0	0.0	0.0	0.0	0.0	0.0	0.0	0.0	0.0	0.0	0.0	0.0	0.0	0.0	0.0	0.0	0.0	0.0	0.0	0.0	0.0	0.0	0.0	0.0	0.0	0.0	0.0	0.0	0.0	-0.037012666	0.0	0.0	0.0	0.0	0.0	0.0	0.0	0.0	0.0	0.0	0.0	0.0	0.0	0.0	0.0	0.0	0.0	0.0	0.0	0.0	0.0	0.0	0.0	0.0	0.0	0.0	0.0	0.0	0.0	0.0	0.0	0.0	0.0	0.0	0.0	0.0	0.0	0.0	0.0	0.0	0.0	0.0	0.0	0.0	0.0	0.0	0.0	0.0	0.0	0.0	0.0	0.0	0.0	0.0	0.0	0.0	0.0	0.0	0.0	0.0	0.0	0.0	0.0	0.0	0.0	0.0	0.0	0.0	0.0	0.0	0.0	0.0	0.0	0.0	0.0	0.0	0.0	0.0	0.0	0.0	0.0	0.0	0.0	0.0	0.0	0.0	0.0	0.0	0.0	0.0	0.0	0.0	0.0	0.0	0.0	-0.03864494	0.0	0.0	0.0	0.0	0.0	0.0	0.0	0.0	0.0	0.0	0.0	0.0	0.0	0.0	0.0	0.0	0.0	0.0	0.0	0.0	0.0	0.0	0.0	0.0	0.0	0.0	0.0	0.0	0.0	0.0	0.0	0.0	0.0	0.0	0.0	0.0	0.0	0.0	0.0	0.0	0.12624614	0.0	0.0	0.0	0.0	0.0	0.0	0.0	0.0	0.0	0.0	0.0	0.0	0.0	0.0	0.0	0.0	0.0	0.0	0.0	0.0	0.0	0.0	0.0	0.0	0.0	0.0	0.0	0.0	0.0	0.0	0.0	0.0	0.0	0.0	0.0	0.0	0.0	0.0	0.0	0.0	0.0	0.0	0.0	0.0	0.0	0.0	0.0	0.0	0.0	0.0	0.0	0.0	0.0	0.0	0.0	0.0	0.0	0.0	0.0	0.0	0.0	0.0	0.0	0.0	0.0	0.0	0.0	0.0	-0.08224338	0.0	0.0	0.0	0.0	0.0	0.0	0.0	0.0	0.0	0.0	0.0	0.0	0.0	0.0	0.0	0.0	0.0	0.0	0.0	0.0	0.0	0.0	0.0	0.0	0.0	0.0	0.0	0.0	0.0	0.0	0.0	0.0	0.0	0.0	0.0	-0.0690329	0.0	0.0	0.0	0.0	0.0	0.0	0.0	0.0	0.0	0.0	0.0	0.0	0.0	0.0	0.0	0.0	0.0	0.0	0.0	0.0	0.0	0.0	0.0	-0.14521617	0.0	0.0	0.0	0.0	0.0	0.0	0.0	0.0	0.0	0.0	0.0	0.0	0.0	0.0	0.0	0.0	-0.032599807	-0.027677014	0.0	0.0	0.0	0.0	0.0	0.0	0.0	0.0	0.0	0.0	0.0	0.0	0.0	0.0	0.0	0.0	0.0	0.0	0.0	0.0	0.0	0.0	0.0	0.0	0.0	0.0	-0.041030828	0.0	0.0	0.0	0.0	0.0	0.0	0.0	0.0	0.0	0.0	0.0	0.0	0.0	0.0	0.0	0.0	0.0	0.0	0.0	0.0	0.0	0.0	0.0	0.0	0.0	0.0	0.0	0.0	0.0	0.0	-0.03811317	0.0	-0.09041986	0.0	0.0	0.0	0.0	0.0	0.0	0.0	-0.13993424	-0.18399595	0.0	0.0	0.0	0.0	0.0	0.0	0.0	0.0	0.0	0.0	0.0	0.0	0.0	0.0	0.0	0.0	0.0	0.0	0.0	0.0	0.05658681	0.0	0.0	0.0	0.0	0.0	0.0	0.0	0.0	0.0	0.0	0.0	0.0	0.0	0.0	0.0	0.0	0.0	0.0	0.0	0.0	0.0	0.0	0.0	0.0	0.0	0.0	0.0	0.0	0.0	0.0	0.0	0.0	0.0	0.0	0.0	0.0	0.0	0.0	0.0	0.0	0.0	-0.105321385	-0.043090336	0.0	-0.13627917	-0.073006734	0.0	0.0	0.0	0.0	0.0	-0.08002741	0.0	0.0	0.0	0.0	0.0	0.0	0.0	0.0	0.0	0.0	0.0	0.0	0.0	0.0	0.0	0.0	0.0	0.0	0.0	0.0	0.0	0.0	0.0	0.0	0.0	0.0	0.0	0.0	0.0	0.0	0.0	0.0	-0.035532854	0.0	0.0	0.0	0.0	0.0	0.0	0.0	0.0	0.0	0.0	0.0	0.0	0.0	0.0	0.0	0.0	0.0	0.0	0.0	0.0	0.0	0.0	0.0	0.0	0.0	0.0	0.0	0.0	0.0	0.0	0.0	0.0	0.0	0.0	0.0	0.0	0.0	0.0	0.0	0.0	0.0	0.0	-0.03973349	-0.09727426	0.0	0.0	0.0	0.0	0.0	0.0	0.0	0.0	0.0	0.0	0.0	0.0	0.0	0.0	0.0	0.0	0.0	0.0	0.0	0.0	0.0	0.0	0.0	0.0	0.0	0.0	0.0	0.0	0.0	0.0	0.0	0.0	0.0	0.0	0.0	0.0	0.0	0.0	0.0	0.0	0.0	0.0	0.0	0.0	0.0	0.0	0.0	0.0	0.0	0.0	0.0	0.0	0.0	0.0	0.0	0.0	0.0	0.0	0.0	0.0	0.0	0.0	0.0	0.0	0.0	0.0	0.0	0.0	0.0	-0.03300514	0.0	0.0	0.0	0.0	0.0	0.0	0.0	0.0	0.0	0.0	0.0	0.0	0.0	0.0	0.0	0.0	0.0	0.0	0.0	0.0	0.0	0.0	0.0	0.0	0.0	0.0	0.0	0.0	0.0	0.0	0.0	0.0	0.0	0.0	0.0	0.0	0.0	0.0	0.0	0.0	0.0	0.0	0.0	0.0	0.0	0.0	0.0	0.0	0.0	0.0	0.0	0.0	0.0	0.0	0.0	0.0	0.0	0.0	0.0	0.0	0.0	0.0	0.0	-0.14300938	-0.031272925	-0.06545141	-0.029093552	-0.06159834	0.0	0.0	0.0	0.0	-0.06600499
CD58	0.0	0.0	0.0	0.0	0.0	0.0	0.0	0.0	0.0	0.0	0.0	0.0	0.0	0.0	0.0	0.0	0.0	0.0	0.0	0.028575884	0.0	0.0	-0.04718012	0.0	0.0	0.0	0.0	-0.04212138	0.0	0.0	-0.07047973	-0.10420387	-0.044853024	-0.041992143	-0.16132429	-0.024615653	-0.111847416	-0.19840811	-0.09079054	0.0	0.0	0.0	-0.054988958	0.0	0.0	0.0	0.0	0.0	0.0	0.0	-0.08720881	-0.046227206	0.0	0.0	-0.026111253	0.0	-0.067064114	-0.035823606	-0.029492721	-0.074086964	-0.051964983	-0.13871296	-0.035400987	-0.058509868	-0.055661924	0.0	0.0	0.0	-0.063196085	0.0	0.0	0.0	0.0	0.0	-0.12125579	-0.06104194	-0.046772912	0.0	-0.029229155	0.0	0.0	-0.07977764	0.0	0.0	-0.055969022	-0.08361364	0.0	0.0	0.0	0.0	0.0	0.0	0.0	0.0	0.0	0.0	0.0	0.0	0.0	0.0	0.0	0.0	0.0	0.0	0.0	0.0	0.0	0.0	0.0	0.0	0.0	0.0	0.0	0.0	0.0	0.0	0.0	0.0	0.0	0.0	0.0	0.0	0.0	0.0	0.0	0.0	0.0	0.0	0.0	0.0	0.0	0.0	0.0	0.0	0.0	0.0	0.0	0.0	0.0	0.0	0.0	0.0	0.0	0.0	0.0	0.0	0.0	0.0	0.0	0.0	0.0	0.066091456	0.0	0.0	0.0	0.0	0.09295223	0.12083704	0.07625808	0.0	0.0	0.0	0.0	0.0	0.0	0.0	0.0	0.0	0.0	0.0	0.0	0.0	0.0	0.0	0.0	0.0	0.0	0.0	0.0	0.0	0.0	0.0	0.0	0.0	0.0	0.0	0.0	0.0	0.0	0.0	0.0	0.0	0.0	0.0	0.0	0.0	0.0	0.0	0.0	0.0	0.0	0.0	0.0	0.0	0.0	0.0	0.0	0.0	0.0	0.0	0.0	0.0	0.102002695	0.0	0.0	0.0	0.0	0.0	0.0	0.0	0.0	0.0	0.0	0.0	0.0	0.0	0.0	0.0	0.0	0.0	0.0	0.0	0.0	0.0	0.0	0.0	0.0	0.0	0.0	0.0	0.0	0.0	0.0	0.0	0.0	0.0	0.0	0.0	0.0	0.0	0.0	0.0	0.0	0.0	0.0	0.0	0.0	0.0	0.0	0.0	0.0	0.0	0.0	0.0	0.0	0.0	0.0	0.0	0.0	0.0	0.0	0.0	0.0	0.0	0.0	0.0	0.0	0.0	0.0	0.0	0.0	0.0	0.0	0.0	-0.06908636	0.0	0.0	0.0	0.0	0.0	0.0	0.0	0.0	0.0	0.0	0.0	0.0	0.0	0.0	-0.07152884	0.0	0.0	0.0	0.0	0.0	0.0	0.0	0.0	0.0	0.0	-0.044344783	-0.04670166	-0.12830798	0.0	0.0	0.0	0.0	0.0	0.0	0.0	0.0	0.0	0.0	0.0	-0.053246684	-0.048552237	0.0	0.0	0.0	-0.04786995	0.0	0.0	0.0	0.0	0.0	0.0	0.0	0.0	0.0	0.04179052	0.0	0.0	0.0	0.0	0.0	0.0	-0.025853552	-0.029285315	-0.03775242	-0.04018022	-0.14749019	-0.02668289	0.0	0.0	-0.0417292	-0.02695993	0.0	0.0	0.0	0.0	0.0	0.0	0.0	0.0	0.0	0.0	0.0	0.0	0.0	0.0	0.0	0.0	0.0	0.0	0.0	0.0	0.0	0.0	0.0	0.0	0.0	0.0	0.0	0.0	0.0	0.0	0.0	0.0	0.0	0.0	0.0	0.0	0.0	0.0	0.0	0.0	0.0	0.0	0.0	0.0	0.0	0.0	0.034883868	0.0	0.0	0.0	0.0	0.0	0.0	-0.023317622	0.0	-0.050903395	-0.10809402	0.0	0.0	0.0	0.0	0.0	-0.09056801	0.0	0.0	0.0	0.0	0.0	-0.027440948	0.0	-0.044241436	0.0	0.0	-0.037602756	-0.10564158	0.0	0.0	0.0	0.0	0.0	0.0	0.0	0.0	0.0	0.0	0.0	0.0	0.0	0.0	0.0	0.0	0.0	0.0	0.0	0.0	0.0	0.0	0.0	0.0	0.0	0.0	0.0	0.0	0.0	0.0	-0.066460446	-0.05871084	-0.12683387	0.0	-0.02989227	-0.086262465	-0.101292856	-0.051795464	0.0	0.0	0.0	0.0	0.0	0.0	0.0	0.0	-0.06232359	-0.052286226	0.0	0.0	0.0	0.0	0.0	0.0	0.0	0.0	0.0	0.0	0.0	0.0	0.0	0.0	0.0	0.0	0.0	0.0	0.0	0.0	0.0	0.0	0.0	0.0	0.0	0.0	0.0	0.0	0.0	-0.028300565	0.0	0.0	0.0	0.0	0.0	0.0	0.0	0.0	0.0	0.0	0.0	0.0	0.0	0.0	0.0	0.0	0.0	0.0	0.0	0.0	0.0	0.0	0.0	0.0	0.0	0.0	0.0	0.0	0.0	0.0	0.0	0.0	0.0	0.0	0.0	0.0	0.0	0.0	0.0	0.0	0.0	0.0	0.0	0.0	0.0	0.0	0.0	0.0	0.0	0.0	-0.06367719	0.0	0.0	0.0	0.0	0.0	0.0	0.0	0.0	0.0	0.0	0.0	0.0	0.0	0.0	0.0	0.0	0.0	0.0	0.0	0.0	0.0	0.0	0.0	0.0	0.0	0.0	0.0	0.0	0.0	0.0	0.0	0.0	0.0	0.0	0.0	0.0	0.0	0.0	0.0	0.0	0.0	0.0	0.0	0.0	0.0	0.0	0.0	0.0	0.0	0.0	0.0	-0.12934895	-0.16835566	-0.13361762	0.0	-0.05602651	-0.12551425	-0.08554817	-0.17789008	-0.08707021	-0.16274072	-0.08589367	-0.1092741	-0.13768739	-0.03610847	-0.086964786	-0.13074704	-0.07684032	-0.060396772	-0.17742015	-0.039153002	-0.047304872	-0.037598703	0.0	0.0	0.0	0.0	0.0	0.0	0.0	0.0	0.0	0.0	0.0	0.0	0.073667	0.0	0.0	0.0	0.0	0.0	0.0	0.03793271	0.0	0.0	0.0	0.0	0.0	0.0	0.0	0.03217914	0.0	0.0	0.0	0.027201068	0.0	0.0	0.0	0.0	0.0	0.0	0.0	0.0	0.0	0.0	0.0	0.0	0.0	0.0	0.0	0.0	0.0	0.0	0.0	0.0	-0.08714606	-0.057505585	0.0	0.0	0.0	-0.026934033	0.0	-0.043566763	-0.3341785	0.0	0.0	0.0	0.0	0.0	0.0	0.0	0.0	0.0	0.0	0.0	0.0	0.0	0.0	0.0	0.0	0.0	0.0	0.0	0.0	0.0	0.0	0.0	0.0	0.0	0.0	0.0	0.0	0.0	0.0	0.0	0.0	0.0	0.0	0.0	0.0	0.0	0.0	0.0	0.0	0.0	0.0	0.0	0.0	0.0	0.0	0.0	0.0	0.0	0.0	0.0	0.0	-0.11349789	-0.15623699	0.0	0.0	-0.06270313	0.0	0.0	0.0	0.0	0.0	-0.12791783	0.0	0.0	0.043951668	0.0	0.0	0.0	0.0	0.0	0.0	0.084029645	0.096229196	0.07276357	0.0	0.0	0.0	0.0	0.0	0.0	0.0	0.0	0.0	0.034063708	0.0	0.0	0.0	0.0	0.0	0.0	0.0	0.0	0.0	0.029632535	0.106133446	0.0	0.0	0.0	0.0	0.0	0.0	0.0	0.0	0.0	0.0	0.0	0.0	0.0	0.0	0.0	0.0	0.0	0.0	0.0	0.0	0.0	0.0	0.0	0.0	0.0	0.0	0.0	0.0	0.0	0.0	0.0	-0.02370601	0.0	-0.08227239	0.0	-0.04501656	-0.040142823	0.0	0.0	0.0	0.0	0.0	0.0	-0.04614491	0.0	0.0	0.0	0.0	0.0	0.0	0.0	0.0	0.0	0.0	0.0	0.0	0.0	0.0	0.0	0.0	0.0	0.0	0.0	0.0	0.0	0.0	0.0	0.0	0.0	0.0	0.0	-0.096151516	0.0	0.0	0.0	0.0	0.0	0.0	0.0	0.0	0.0	0.0	0.0	0.0	0.0	0.0	0.0	0.0	0.0	0.0	0.0	0.085696444	0.0	0.044206813	0.0	0.0	0.0	0.0	0.0	0.0	0.0	0.0	0.0	0.0	0.0	0.0	0.0	0.0	0.0	0.0	0.0	0.0	0.0	0.0	0.0	0.0	0.0	0.0	0.0	0.0	0.0	0.0	0.0	0.0	0.0	0.0	0.0	0.0	0.0	0.0	0.0	0.0	0.0	0.0	0.0	0.0	0.0	0.0	0.0	0.0	0.0	0.0	0.0	0.0	0.0	0.0	0.0	0.0	0.0	0.0	0.0	0.0	0.0	0.0	0.0	0.0	0.0	0.0	0.0	0.0	0.0	0.0	0.0	0.0	0.0	0.0	0.0	0.0	0.0	0.0	0.0	0.0	0.0	0.0	0.0	0.0	0.0	0.0	0.04276628	0.0	0.0	0.0	0.0	0.0	0.0	0.0	0.0	0.0	0.0	0.23433605	0.16648868	0.16674426	0.1911899	0.13438864	0.0	0.053696085	0.0	0.0	0.061615806	0.0	0.0	0.0	0.0	0.038172238	0.0	0.0	0.0	0.06713359	0.0	0.0	0.0	0.0	0.0	0.0	0.0	0.0	0.0	0.0	0.0	0.0	0.0	0.0	0.0	0.0	0.0	0.0	0.0	0.0	0.0	-0.05949542	0.0	0.0	0.0	0.0	0.0	0.0	0.0	0.0	0.0	0.0	0.0	0.0	-0.0835109	-0.14519647	0.0	0.0	0.0	0.0	0.0	0.0	0.0	0.0	0.0	0.0	0.0	0.060961343	0.0	0.0	0.0	0.0	0.0	0.0	0.0	0.0	0.0	0.0	0.0	0.0	0.047751788	0.0	0.0	0.0	0.0	0.0	0.0	0.0	0.0	0.0	0.0	0.0	0.0	0.0	0.0	-0.045137826	0.0	0.0	0.0	0.0	0.0	0.0	0.0	0.0	0.0	0.0	0.0	0.0	0.0	0.0	0.0	0.0	0.0	0.0	0.0	0.0	0.0	0.0	0.0	0.0	0.0	0.0	0.0	0.0	0.0	0.0	0.0	0.0	0.0	0.0	0.0	0.0	0.0	0.0	0.0	0.0	0.0	0.0	0.0	0.0	0.0	0.0	0.0	0.0	0.0	0.0	0.0	0.0	0.0	0.0	0.0	0.0	0.0	0.0	0.0	0.0	0.0	0.0	0.0	0.0	0.0	0.0	0.0	0.0	0.0	0.0	0.0	0.0	0.0	0.0	0.0	0.0	0.0	0.0	0.0	0.0	0.0	0.0	0.0	0.0	0.0	0.0	0.0	0.0	0.0	0.0	0.0	0.0	0.0	0.0	0.0	0.0	0.0	0.0	0.0	0.0	0.0	0.0	0.0	0.0	0.0	0.0	0.0	0.0	0.0	0.0	0.0	0.0	-0.050285056	0.0	0.0	-0.07457012	-0.12833546	0.0	0.0	0.0	0.0	0.0	0.0	0.0	0.0	0.0	0.0	0.0	0.0	0.0	0.0	0.0	0.0	0.0	0.0	0.0	0.0	0.0	0.0	0.0	-0.11742779	0.0	0.0	0.0	0.0	0.0	0.0	0.0	0.0	0.0	0.0	0.0	-0.15136842	0.0	0.0	0.0	0.0	0.0	0.0	0.0	0.0	-0.14446884	-0.13292909	0.0	-0.12868556	0.0	0.0	0.0	0.0	0.0	0.0	0.0	0.0	0.0	0.0	0.0	0.0	0.0	-0.17812245	0.0	-0.05836214	-0.11876725	0.0	0.0	0.0	0.0	0.0	0.0	0.0	0.0	0.0	0.0	0.0	0.0	0.0	0.0	0.0	-0.13828933	0.0	0.0	0.0	0.0	0.0	0.0	0.0	0.0	0.0	0.0	0.0	0.0	0.0	0.0	0.0	0.0	0.0	0.0	0.0	0.0	0.0	0.0	0.0	0.0	0.0	0.0	0.0	0.0	-0.14485624	0.0	0.0	0.0	0.0	0.0	0.0	0.0	0.0	0.0	0.0	0.0	0.0	0.0	0.0	0.0	0.0	0.0	0.0	0.0	0.0	0.0	0.0	0.0	0.0	0.0	0.0	0.0	0.0	0.0	0.0	0.0	0.0	0.0	0.0	0.0	0.0	0.0	0.0	0.0	0.0	0.0	0.0	0.0	0.0	0.0	0.0	0.0	0.0	0.0	0.0	0.0	0.0	0.0	0.0	0.0	0.0	0.0	0.0	0.0	0.0	0.0	0.0	0.0	0.0	0.0	0.0	0.0	0.0	0.0	0.0	0.0	0.0	0.0	0.0	0.0	0.0	0.0	0.0	0.0	0.0	0.0	0.0	0.0	0.0	0.0	0.0	0.0	0.0	0.0	0.0	0.0	0.0	0.0	0.0	0.0	0.0	0.0	0.0	0.0	0.0	0.0	0.0	0.0	0.0	0.0	0.0	0.0	0.0	0.0	0.0	0.0	0.0	0.0	0.0	0.0	0.0	0.0	0.0	0.0	0.0	0.0	0.0	0.0	0.0	0.0	0.0	0.0	0.0	0.0	-0.09816459	-0.06283418	-0.17136414	0.0	-0.023809385	-0.03838296	0.0	0.0	0.0	0.0	0.0	0.0	0.0	0.0	0.0	0.0	0.0	-0.02822259	0.0	0.0	0.0	0.0	0.0	0.0	0.0	0.0	0.0	0.0	0.0	0.0	0.0	0.0	0.0	0.0	0.0	0.0	0.0	0.0	0.0	0.0	0.0	0.0	0.0	0.0	0.0	0.0	0.0	0.0	0.0	0.0	0.0	0.0	0.0	0.0	0.0	0.0	0.0	0.0	0.0	0.0	0.0	0.0	0.0	0.0	0.0	0.0	0.0	0.0	0.0	0.0	0.0	0.0	0.0	0.0	0.0	0.0	0.0	0.0	0.0	0.0	0.0	0.0	0.0	0.0	0.0	0.0	0.0	0.0	0.0	0.0	0.0	0.0	0.0	0.0	0.0	0.0	0.0	0.0	0.0	0.0	0.0	0.0	0.0	0.0	0.0	0.0	0.0	0.0	0.0	0.0	0.0	0.0	0.0	0.0	0.0	0.0	0.0	0.0	-0.05814134	-0.05360618	0.0	0.0	0.0	-0.07059341	-0.027309623	0.0	0.0	0.0	0.0	0.0	0.0	0.0	0.0	0.0	0.0	0.0	0.0	0.0	0.0	0.0	0.0	0.0	0.0	0.0	0.0	0.0	0.0	0.0	0.0	0.0	-0.034947462	0.0	0.0	0.0	0.0	0.0	0.0	-0.028594425	0.0	0.0	0.0	0.0	0.0	0.0	-0.04014852	-0.057095814	0.0	-0.09930018	0.0	0.0	0.0	0.0	0.0	0.0	0.0	0.0	0.0	0.0	0.0	0.0	0.0	-0.11941355	0.0	-0.046326518	-0.07076116	-0.052347608	0.0	-0.09843732	0.0	-0.11666727	-0.054562118	-0.17767204
CD59	0.0	0.0	0.0	0.0	0.0	0.0	0.0	0.0	0.0	0.0	0.0	0.0	0.0	0.0	0.0	0.0	0.0	0.0	0.0	0.0	0.0	0.0	0.0	0.0	0.0	0.0	0.0	0.0	0.0	0.0	0.0	0.0	0.0	0.0	0.0	0.0	-0.105547406	-0.067184106	0.0	0.0	0.0	0.0	0.0	0.0	0.0	0.0	0.0	0.0	0.0	0.0	0.0	0.0	0.0	0.0	0.0	0.0	0.0	0.0	0.0	0.0	0.0	0.0	0.0	0.0	0.0	0.0	0.0	0.0	0.0	0.0	0.0	0.0	0.0	0.0	0.0	0.0	0.0	0.0	0.0	0.0	0.0	0.0	0.0	0.0	0.0	0.0	0.0	0.0	0.0	0.0	0.0	0.0	0.0	0.0	0.0	0.0	0.0	0.0	0.0	0.0	0.0	0.0	0.0	0.0	0.0	0.0	0.0	0.0	0.0	0.0	0.0	0.0	0.0	0.0	0.0	0.0	0.0	0.0	0.0	0.0	0.0	0.0	0.0	0.0	0.0	0.0	0.0	0.0	0.0	0.0	0.0	0.0	0.0	0.0	0.0	0.0	0.0	0.0	0.0	0.0	0.0	0.0	0.0	0.0	0.0	0.0	0.0	0.0	0.0	0.0	0.0	0.0	0.0	0.0	0.0	0.0	0.0	0.0	0.0	0.0	0.0	0.0	0.0	0.0	0.0	0.0	0.0	0.0	0.0	0.0	0.0	0.0	0.0	0.0	0.0	0.0	0.0	0.0	0.0	0.0	0.0	0.0	0.0	0.0	0.0	0.0	0.0	0.0	0.0	0.0	0.0	0.0	0.0	0.0	0.0	0.0	0.0	0.0	0.0	0.0	0.0	0.0	0.0	0.0	0.0	0.0	0.0	0.0	0.0	0.0	0.0	0.0	0.0	0.0	0.0	0.0	0.0	0.0	0.0	0.0	0.0	0.0	0.0	0.0	0.0	0.0	0.0	0.0	0.0	0.0	0.0	0.0	0.0	0.0	0.0	0.0	0.0	0.0	0.0	0.0	0.0	0.0	0.0	0.0	0.0	0.0	0.0	0.0	0.0	0.0	0.0	0.0	0.0	0.0	0.0	0.0	0.0	0.0	0.0	0.0	0.0	0.0	0.0	0.0	0.0	0.0	0.0	0.0	0.0	0.0	0.0	0.0	0.0	0.0	0.0	0.0	0.0	0.0	0.0	0.0	0.0	0.0	0.0	0.0	0.0	0.0	0.0	0.0	0.0	0.0	0.0	0.0	0.0	0.0	0.0	0.0	0.0	0.0	0.0	0.0	0.0	0.0	0.0	0.0	0.0	0.0	0.0	0.0	0.0	0.0	0.0	0.0	0.0	0.0	0.0	0.0	0.0	0.0	0.0	0.0	0.0	0.0	0.0	0.0	0.0	0.0	0.0	0.0	0.0	0.0	0.0	0.0	0.0	0.0	0.0	0.0	0.0	0.0	0.0	0.0	0.0	0.0	0.0	0.0	0.0	0.0	0.0	0.0	0.0	0.0	0.0	0.0	0.0	0.0	0.0	0.0	0.0	0.0	0.0	0.0	0.0	0.0	0.0	0.0	0.0	0.0	0.0	0.0	0.0	0.0	0.0	0.0	0.0	0.0	0.0	0.0	0.0	0.0	0.0	0.0	0.0	0.0	0.0	0.0	0.0	0.0	0.0	0.0	0.0	0.0	0.0	0.0	0.0	0.0	0.0	0.0	0.0	0.0	-0.054902095	0.0	0.0	0.0	0.0	0.0	0.0	0.0	0.0	0.0	0.0	0.0	0.0	-0.025834577	0.0	0.0	0.0	0.0	0.0	0.0	0.0	0.0	0.0	0.0	0.0	0.0	0.0	0.0	-0.025226818	0.0	0.0	0.0	0.0	0.0	0.0	0.0	0.0	0.0	0.0	0.0	0.0	0.0	0.0	0.0	0.0	0.0	0.0	0.0	0.0	0.0	0.0	0.0	0.0	0.0	0.0	0.0	0.0	0.0	0.0	0.0	0.0	0.0	0.0	0.0	0.0	0.0	0.0	0.0	0.0	0.0	0.0	0.0	0.0	0.0	0.0	0.0	0.0	0.0	0.0	0.0	0.0	0.0	0.0	0.0	0.0	0.0	0.0	0.0	0.0	0.0	0.0	0.0	0.0	0.0	0.0	0.0	0.0	0.0	0.0	0.0	0.0	0.0	0.0	0.0	0.0	0.0	0.0	0.0	0.0	0.0	0.0	0.0	0.0	0.0	0.0	0.0	0.0	0.0	0.0	0.0	0.0	0.0	0.0	0.0	0.0	0.0	0.0	0.0	0.0	0.0	0.0	0.0	0.0	0.0	0.0	0.0	0.0	0.0	0.0	0.0	0.0	0.0	0.0	0.0	0.0	0.0	0.0	0.0	0.0	0.0	0.0	0.0	0.0	0.0	0.0	0.0	0.0	0.0	0.0	0.0	0.0	0.0	0.0	0.0	0.0	0.0	0.0	0.0	0.0	0.0	0.0	0.0	0.0	0.0	0.0	0.0	0.0	0.0	0.0	0.0	0.0	0.0	0.0	0.0	0.0	0.0	0.0	0.0	0.0	0.0	0.0	0.0	0.0	0.0	0.0	0.0	0.0	0.0	0.0	0.0	0.0	0.0	0.0	0.0	0.0	0.0	0.0	0.0	0.0	0.0	0.0	0.0	0.0	0.0	0.0	0.0	0.0	0.0	0.0	0.0	0.0	0.0	0.0	0.0	0.0	0.0	0.0	-0.037018016	0.0	0.0	0.0	0.0	0.0	0.0	0.0	0.0	0.0	0.0	0.0	0.0	0.0	0.0	0.0	0.0	0.0	0.0	0.0	0.0	0.0	0.0	0.0	0.0	0.0	0.0	0.0	0.0	0.0	0.0	0.0	0.0	0.0	0.0	0.0	0.0	0.0	0.0	0.0	0.0	0.0	0.0	0.0	0.0	0.0	0.0	0.0	0.0	0.0	0.0	0.0	0.0	0.0	0.0	0.0	0.0	0.0	0.0	0.0	0.0	0.0	0.0	0.0	0.0	0.0	0.0	0.0	-0.104739085	0.0	0.0	0.0	0.0	0.0	0.0	0.0	0.0	0.0	0.0	0.0	0.0	0.0	0.0	0.0	0.0	0.0	0.0	0.0	0.0	0.0	0.0	0.0	0.0	0.0	0.0	0.0	0.0	0.0	0.0	0.0	0.0	0.0	0.0	0.0	0.0	0.0	0.0	0.0	0.0	0.0	0.0	0.0	0.0	0.0	0.0	0.0	0.0	0.0	0.0	0.0	0.0	0.0	0.0	0.0	0.0	0.0	0.0	0.0	0.0	0.0	0.0	0.0	0.0	0.0	0.0	0.0	0.0	0.0	0.0	0.0	0.0	0.0	0.0	0.0	0.0	0.0	0.0	0.0	0.0	0.0	0.0	0.0	0.0	0.0	0.0	0.0	0.0	0.0	0.0	0.0	0.0	0.0	0.0	0.0	0.0	0.0	0.0	0.0	0.0	0.0	0.0	0.0	0.0	0.0	0.0	0.0	0.0	0.0	0.0	0.0	0.0	0.0	0.0	0.0	0.0	0.0	0.0	0.0	0.0	0.0	0.0	0.0	0.0	0.0	0.0	0.0	0.0	0.0	0.0	0.0	0.0	0.0	0.0	0.0	0.0	0.0	0.0	0.0	0.0	0.0	0.0	0.0	0.0	0.0	0.0	0.0	0.0	0.0	0.0	0.0	0.0	0.0	0.0	0.0	0.0	0.0	0.0	0.0	0.0	0.0	0.0	0.0	0.0	0.0	0.0	0.0	0.0	0.0	0.0	0.0	0.0	0.0	0.0	0.0	0.0	0.0	0.0	0.0	0.0	-0.019514322	0.0	0.0	0.0	0.0	0.0	0.0	0.0	0.0	0.0	0.0	0.0	0.0	0.0	0.0	0.0	0.0	0.0	0.0	0.0	0.0	0.0	0.0	0.0	0.0	0.0	0.0	0.0	0.0	0.0	0.0	0.0	0.0	0.0	0.0	0.0	0.0	0.0	0.0	0.0	0.0	0.0	0.0	0.0	0.0	0.0	0.0	0.0	0.0	0.0	0.0	0.0	0.0	0.0	0.0	0.0	0.0	0.0	0.0	0.0	0.0	0.0	0.0	0.0	0.0	0.0	0.0	0.0	0.0	0.0	0.0	0.0	0.0	0.0	0.0	0.0	0.0	0.0	0.0	0.0	0.0	0.0	0.0	0.0	0.0	0.0	0.0	0.0	0.0	0.0	0.0	0.0	0.0	0.0	0.0	0.0	0.0	0.0	0.0	0.0	0.0	0.0	0.0	0.0	0.0	0.0	0.0	0.0	0.0	0.0	0.0	0.0	0.0	0.0	0.0	0.0	0.0	0.0	0.0	0.0	0.0	0.0	0.0	0.0	0.0	0.0	0.0	0.0	0.0	0.0	0.0	0.0	0.0	0.0	0.0	0.0	0.0	0.0	0.0	0.0	0.0	0.0	0.0	0.0	0.0	0.0	0.0	0.0	0.0	0.0	0.0	0.0	0.0	0.0	0.0	0.0	0.0	0.0	0.0	0.0	0.0	0.0	0.0	0.0	0.0	0.0	0.0	0.0	0.0	0.0	0.0	0.0	0.0	0.0	0.0	0.0	0.0	0.0	0.0	0.0	0.0	0.0	0.0	0.0	0.0	0.0	0.0	0.0	0.0	0.0	0.0	0.0	0.0	0.0	0.0	0.0	0.0	0.0	0.0	0.0	0.0	0.0	0.0	0.0	0.0	0.0	0.0	0.0	0.0	0.0	0.0	0.0	0.0	0.0	0.0	0.0	0.0	0.0	0.0	0.0	0.0	0.0	0.0	0.0	0.0	0.0	0.0	0.0	0.0	0.0	0.0	0.0	0.0	0.0	0.0	0.0	0.0	0.0	0.0	0.0	0.0	0.0	0.0	0.0	0.0	0.0	0.0	0.0	0.0	0.0	0.0	0.0	0.0	0.0	0.0	0.0	0.0	0.0	0.0	0.0	0.0	0.0	0.0	0.0	0.0	0.0	0.0	0.0	0.0	0.0	0.0	0.0	0.0	0.0	0.0	0.0	0.0	0.0	0.0	0.0	0.0	0.0	0.0	0.0	0.0	0.0	0.0	0.0	0.0	0.0	0.0	0.0	0.0	0.0	0.0	0.0	0.0	0.0	0.0	0.0	0.0	0.0	0.0	0.0	0.0	0.0	0.0	0.0	0.0	0.0	0.0	0.0	0.0	0.0	0.0	0.0	0.0	0.0	0.0	0.0	0.0	0.0	0.0	0.0	0.0	0.0	0.0	0.0	0.0	0.0	0.0	0.0	0.0	0.0	0.0	0.0	0.0	0.0	0.0	0.0	0.0	0.0	0.0	0.0	0.0	0.0	0.0	0.0	0.0	0.0	0.0	0.0	0.0	0.0	0.0	0.0	0.0	0.0	0.0	0.0	0.0	0.0	0.0	0.0	0.0	0.0	0.0	0.0	0.0	0.0	0.0	0.0	0.0	0.0	0.0	0.0	0.0	0.0	0.0	0.0	0.0	0.0	0.0	0.0	0.0	0.0	0.0	0.0	0.0	0.0	0.0	0.0	0.0	0.0	0.0	0.0	0.0	0.0	0.0	0.0	0.0	0.0	0.0	0.0	0.0	0.0	0.0	0.0	0.0	0.0	0.0	0.0	0.0	0.0	0.0	0.0	0.0	0.0	0.0	0.0	0.0	0.0	0.0	0.0	0.0	0.0	0.0	0.0	0.0	0.0	0.0	0.0	0.0	0.0	0.0	0.0	0.0	0.0	-0.03330672	0.0	0.0	0.0	0.0	0.0	0.0	0.0	0.0	0.0	0.0	0.0	0.0	0.0	0.0	-0.055422343	0.0	0.0	0.0	0.0	0.0	0.0	0.0	0.0	0.0	0.0	0.0	0.0	0.0	0.0	0.0	0.0	0.0	0.0	0.0	0.0	0.0	-0.059029438	0.0	0.0	0.0	0.0	0.0	0.0	0.0	0.0	0.0	0.0	0.0	0.0	0.0	0.0	0.0	0.0	0.0	0.0	0.0	0.0	0.0	0.0	0.0	0.0	0.0	0.0	0.0	0.0	0.0	0.0	0.0	0.0	0.0	0.0	0.0	0.0	0.0	0.0	0.0	0.0	0.0	0.0	0.0	0.0	0.0	0.0	0.0	0.0	0.0	0.0	0.0	0.0	0.0	0.0	0.0	0.0	0.0	0.0	0.0	0.0	0.0	0.0	0.0	0.0	0.0	0.0	0.0	0.0	0.0	0.0	0.0	0.0	0.0	0.0	0.0	0.0	0.0	0.0	0.0	0.0	0.0	0.0	0.0	0.0	-0.021909643	0.0	0.0	0.0	0.0	0.0	0.0	0.0	0.0	0.0	0.0	0.0	0.0	0.0	0.0	0.0	0.0	0.0	0.0	0.0	0.0	0.0	0.0	0.0	0.0	0.0	0.0	0.0	0.0	0.0	0.0	0.0	0.0	0.0	0.0	0.0	0.0	0.0	0.0	0.0	0.0	0.0	0.0	0.0	0.0	0.0	0.0	0.0	0.0	0.0	0.0	0.0	0.0	0.0	0.0	0.0	0.0	0.0	0.0	0.0	0.0	0.0	0.0	0.0	0.0	0.0	0.0	0.0	0.0	0.0	0.0	0.0	0.0	0.0	0.0	0.0	0.0	0.0	0.0	0.0	0.0	0.0	0.0	0.0	0.0	0.0	0.0	0.0	0.0	0.0	0.0	0.0	0.0	0.0	0.0	0.0	0.0	0.0	0.0	0.0	0.0	0.0	0.0	0.0	0.0	0.0	0.0	0.0	0.0	0.0	0.0	0.0	0.0	0.0	-0.047323506	0.0	0.0	0.0	0.0	0.0	0.0	0.0	0.0	0.0	0.0	0.0	0.0	0.0	0.0	0.0	0.0	0.0	0.0	0.0	0.0	0.0	0.0	0.0	0.0	0.0	0.0	0.0	0.0	0.0	0.0	0.0	-0.030336065	0.0	0.0	0.0	0.0	0.0	0.0	0.0	0.0	0.0	0.0	0.0	0.0	0.0	0.0	0.0	0.0	0.0	0.0	0.0	0.0	0.0	0.0	0.0	0.0	0.0	0.0	0.0	0.0	0.0	0.0	0.0	0.0	0.0	0.0	0.0	0.0	0.0	0.0	0.0	0.0	-0.05720614
CD274	0.0	0.0	0.0	0.0	0.0	0.0	0.0	0.0	0.0	0.0	0.0	0.0	0.0	0.0	0.0	0.0	0.0	0.0	0.0	0.0	0.0	0.0	0.0	0.0	0.0	0.0	0.0	0.0	0.0	0.0	0.0	0.0	0.0	0.0	0.0	0.0	0.0	0.0	0.0	-0.02582945	-0.026223946	-0.0981592	-0.085073486	-0.17309138	-0.08214836	-0.060536817	-0.09766096	-0.16193649	-0.10837329	0.0	0.0	0.0	-0.022765882	0.0	0.0	0.0	0.0	0.0	0.0	0.0	0.0	0.0	-0.029694615	-0.06529619	-0.10744206	-0.029793587	0.0	-0.020425286	-0.07051368	-0.110519715	-0.038854253	0.0	0.0	0.0	0.0	0.0	0.0	-0.048888683	0.0	-0.032645978	0.0	0.0	0.0	-0.022957228	-0.05731485	-0.114812285	0.0	-0.015908226	0.0	0.0	0.0	0.0	0.0	0.0	0.0	0.0	0.0	0.0	0.0	0.0	-0.034289412	0.0	0.0	0.0	0.0	0.0	0.0	0.0	0.0	0.0	0.0	0.0	0.0	0.0	0.0	0.0	0.0	0.0	0.0	0.0	0.0	0.0	0.0	0.0	0.0	0.0	0.0	0.0	0.0	0.0	0.0	0.0	0.0	0.0	0.0	0.0	0.0	-0.11613666	0.0	0.0	0.0	0.0	0.0	0.0	0.0	0.0	-0.04718003	0.0	0.0	0.0	0.0	0.0	0.0	-0.040734425	-0.06194706	0.0	0.0	0.0	0.0	0.0	0.0	0.0	0.0	0.0	0.0	0.0	0.0	0.0	0.0	0.0	0.0	0.0	0.0	0.0	0.0	0.0	0.0	0.0	0.0	0.0	0.0	0.0	0.0	0.0	0.0	0.0	0.0	-0.08575933	0.0	0.0	0.0	0.0	0.0	0.0	0.0	0.0	0.0	0.0	0.0	0.0	0.0	0.0	0.0	0.0	0.0	0.0	0.0	0.0	0.0	0.0	0.0	0.0	0.0	0.0	0.0	0.0	0.0	0.0	0.0	0.0	0.0	0.0	0.0	0.0	0.0	0.0	0.0	0.0	0.0	-0.06026345	0.0	0.0	-0.060157012	0.0	0.0	0.0	0.0	0.0	0.0	0.0	0.0	0.0	0.0	0.0	0.0	0.0	0.0	0.0	0.0	0.0	0.0	0.0	0.0	0.0	0.0	0.0	0.0	0.0	0.0	0.0	0.0	0.0	0.0	0.0	0.0	0.0	0.0	0.0	0.0	0.0	0.0	0.0	0.0	0.0	0.0	0.0	0.0	0.0	0.0	0.0	0.0	0.0	-0.039463524	0.0	0.0	0.0	0.0	0.0	0.0	0.0	0.0	0.0	0.0	0.0	0.0	0.0	0.0	0.0	-0.033679657	0.0	0.0	0.0	-0.020347698	0.0	0.0	0.0	0.0	0.0	0.0	0.0	0.0	0.0	0.0	0.0	0.0	0.0	0.0	0.0	0.0	0.0	0.0	0.0	0.0	0.0	0.0	0.0	0.0	0.0	0.0	0.0	0.0	0.0	0.0	0.0	0.0	0.0	0.0	0.0	0.0	0.0	0.0	0.0	0.0	0.0	0.0	0.0	0.0	0.0	0.0	0.0	0.0	0.0	0.0	0.0	0.0	0.0	0.0	0.0	0.0	0.0	0.0	0.0	0.0	0.0	0.0	0.0	0.0	0.0	0.0	0.0	0.0	0.0	0.0	0.0	0.0	0.0	0.0	0.0	0.0	0.0	0.0	0.0	0.0	0.0	-0.038273923	0.0	0.0	-0.067859724	-0.024294317	-0.025289016	-0.040634517	-0.03054368	-0.036633298	-0.032771144	-0.018410897	-0.20265873	-0.01762116	-0.04644281	-0.15030712	-0.06637508	-0.1706929	0.0	0.0	0.0	0.0	0.0	0.0	0.0	0.0	0.0	0.0	0.0	0.0	-0.07427035	-0.023269933	-0.1275589	-0.04115641	-0.030555762	-0.18542042	-0.030907886	-0.050600294	0.0	0.0	0.0	-0.033116445	0.0	0.0	0.0	0.0	0.0	0.0	0.0	0.0	0.0	0.0	0.0	0.0	0.0	0.0	0.0	0.0	0.0	0.0	0.0	0.0	0.0	0.0	0.0	-0.08858709	0.0	-0.069375135	0.0	-0.05911876	-0.063317046	-0.029078016	0.0	0.0	0.0	0.0	0.0	0.0	0.0	0.0	0.0	0.0	0.0	0.0	0.0	0.0	0.0	-0.02863332	0.0	-0.021485886	-0.029755458	0.0	0.0	-0.09104914	-0.050847195	-0.059099697	0.0	0.0	0.0	0.0	-0.034993123	0.0	0.0	0.0	0.0	0.0	0.0	0.0	0.0	0.0	0.0	0.0	0.0	0.0	0.0	0.0	0.0	0.0	0.0	0.0	0.0	0.0	0.0	0.0	0.0	0.0	0.0	0.0	0.0	0.0	0.0	0.0	0.0	0.0	0.0	0.0	0.0	0.0	0.0	0.0	0.0	0.0	0.0	0.0	0.0	0.0	0.0	0.0	0.0	0.0	0.0	0.0	0.0	0.0	0.0	0.0	0.0	0.0	0.0	0.0	0.0	0.0	0.0	0.0	0.0	0.0	0.0	0.0	0.0	0.0	0.0	0.0	0.0	0.0	0.0	0.0	0.0	0.0	0.0	-0.07138543	0.0	0.0	0.0	0.0	0.0	0.0	0.0	0.0	0.0	0.0	0.0	-0.023686787	0.0	0.0	0.0	0.0	0.0	0.0	0.0	0.0	0.0	0.0	0.0	0.0	0.0	0.0	0.0	0.0	0.0	0.0	0.0	0.0	0.0	0.0	0.0	0.0	0.0	0.0	0.0	0.0	0.0	0.0	0.0	0.0	0.0	0.0	0.0	-0.14292876	-0.09995652	0.0	0.0	0.0	0.0	0.0	0.0	0.0	0.0	0.0	0.0	0.0	0.0	0.0	0.0	0.0	0.0	0.0	0.0	0.0	0.0	0.0	0.0	0.0	0.0	0.0	0.0	0.0	0.0	0.0	0.0	0.0	0.0	0.0	0.0	-0.05551783	-0.04531951	0.0	0.0	0.0	0.0	0.0	0.0	0.0	0.0	0.0	0.0	0.0	0.0	-0.037845097	0.0	0.0	0.0	-0.038879372	0.0	0.0	0.0	0.0	-0.120522186	-0.118048705	-0.16237132	-0.19294235	-0.15593718	0.0	-0.02090231	0.0	0.0	-0.15209475	-0.06926329	0.0	-0.19595504	-0.2641432	-0.21525404	-0.09919382	-0.05309274	-0.046413716	-0.053803828	-0.12739031	-0.07146596	-0.050257187	-0.23944595	-0.093668774	-0.19302136	-0.033823237	-0.053036295	-0.037437137	-0.15051508	0.0	0.0	0.0	-0.021807056	-0.027332185	-0.036324613	-0.24383625	-0.05744956	-0.2159551	-0.11512838	-0.26364636	-0.0896382	-0.11298146	-0.11146966	-0.13934936	-0.062271565	-0.028938279	-0.2129524	-0.042002544	-0.079884045	-0.06637335	-0.1412669	0.0	0.0	-0.034146853	0.0	0.0	0.0	0.0	0.0	-0.1045539	-0.026136156	-0.032068107	0.0	0.0	-0.078663334	-0.12318267	-0.113557614	-0.05472017	0.0	0.0	-0.057381593	0.0	0.0	0.0	0.0	-0.13325664	0.0	0.0	0.0	0.0	0.0	0.0	0.0	0.0	0.0	0.0	0.0	0.0	0.0	0.0	-0.039038245	-0.032737564	0.0	0.0	0.0	0.0	-0.036489855	-0.15815613	-0.103276186	-0.073947385	0.0	0.0	0.0	0.0	0.0	-0.07952701	-0.037017386	0.0	0.0	-0.0528811	0.0	0.0	0.0	-0.07759803	0.0	-0.024153125	0.0	0.0	0.0	-0.035588	-0.1259032	0.0	-0.03317285	0.0	0.0	-0.08186427	0.0	-0.0601637	-0.04862089	-0.13771021	-0.17300068	-0.06323528	-0.02070817	-0.13374943	0.0	-0.09714102	0.0	-0.055071242	0.0	-0.055577233	0.0	-0.041963216	-0.025024392	-0.12045733	-0.13849765	0.0	0.0	0.0	0.0	0.0	0.0	0.0	0.0	0.0	0.0	0.0	0.0	0.0	0.0	-0.15618785	-0.124276854	-0.07990863	0.0	0.0	-0.0469672	0.0	0.0	0.0	0.0	0.0	-0.16506575	-0.07203032	-0.045193866	-0.035717793	0.0	-0.027770258	0.0	0.0	0.0	-0.06191868	-0.09677478	-0.1611761	-0.1199034	-0.083038956	-0.18098056	-0.047845326	-0.0627701	0.0	-0.035353284	-0.09364025	-0.03578031	-0.05195009	-0.10672545	0.0	0.0	0.0	0.0	0.0	0.0	0.0	0.0	0.0	0.0	0.0	0.0	0.0	0.0	0.0	0.0	0.0	0.0	-0.070201814	0.0	0.0	-0.056131486	0.0	0.0	0.0	0.0	0.0	0.0	0.0	0.0	0.0	0.0	0.0	0.0	-0.2089247	-0.16350304	-0.11971608	0.0	0.0	0.0	0.0	0.0	0.0	0.0	-0.06364332	0.0	-0.16016085	-0.12686102	-0.08764062	-0.15100431	0.0	0.0	-0.17626368	0.0	-0.13276675	-0.14576764	-0.122452356	0.0	0.0	0.0	0.0	0.0	-0.14978607	-0.15021718	0.0	0.0	-0.14192961	-0.121320896	-0.118564494	-0.14157163	0.0	-0.12381125	0.0	-0.124312155	-0.12494603	-0.19353631	0.0	0.0	-0.15036842	0.0	0.0	0.0	0.0	0.0	0.0	-0.052386247	0.0	0.0	0.0	0.0	-0.07147465	-0.113889575	-0.07418137	-0.086543314	0.0	-0.104078114	0.0	-0.03841878	-0.06369841	0.0	0.0	0.0	0.0	0.0	-0.030252444	0.0	-0.047617156	0.0	-0.1311036	0.0	-0.038794715	-0.10014207	-0.034967504	-0.081473894	-0.19894564	-0.25763685	0.0	-0.3726485	-0.29946524	-0.2682738	-0.27498972	-0.23374724	-0.19870517	-0.11155699	0.0	0.0	-0.10207096	0.0	-0.051411368	0.0	-0.07915247	-0.08089246	-0.103660755	-0.10970814	0.0	-0.09093039	0.0	-0.035362672	0.0	-0.066193745	0.0	0.0	0.0	-0.14634691	-0.057131335	0.0	0.0	0.0	0.0	0.0	0.0	0.0	0.0	0.0	-0.15843949	0.0	0.0	-0.066510655	0.0	0.0	-0.022693753	-0.0436126	-0.13251132	-0.21733841	0.0	0.0	0.0	0.0	-0.058727328	-0.07126159	-0.11006115	0.0	-0.01803735	-0.10312521	0.0	0.0	0.0	-0.026539264	0.0	0.0	-0.04596867	-0.059593104	-0.11617632	-0.20842822	-0.09509822	0.0	-0.041328207	-0.030917011	-0.05855479	0.0	0.0	-0.20846649	0.0	-0.07649648	-0.10719466	-0.03548669	-0.11732094	0.0	-0.2870515	-0.124286145	0.0	-0.033468083	0.0	0.0	0.0	0.0	-0.042062536	0.0	-0.06381538	-0.068409935	0.0	-0.07886515	0.0	0.0	-0.09514781	-0.06874192	0.0	0.0	0.0	-0.046501894	-0.07237546	0.0	-0.046855	0.0	0.0	0.0	0.0	0.0	0.0	0.0	-0.20451605	-0.15981294	-0.29578897	-0.15889096	0.0	-0.1480063	-0.09051461	-0.086090595	-0.03967682	-0.11745938	-0.135445	0.0	-0.20309655	-0.24301738	-0.22550455	-0.16409324	0.0	-0.2045363	-0.18034552	-0.20462684	-0.19755282	-0.16932394	0.0	-0.17566274	-0.24227479	-0.25513864	0.0	0.0	0.0	-0.108701885	0.0	-0.0954301	-0.070694506	0.0	-0.18339372	-0.02087764	-0.18917324	-0.05981445	-0.071027674	0.0	0.0	-0.11976223	-0.060496952	-0.045330323	0.0	-0.14389284	0.0	0.0	0.0	-0.27505562	0.0	0.0	0.0	-0.070584826	-0.025966294	-0.030776195	0.0	0.0	0.0	0.0	0.0	0.0	-0.045867786	0.0	0.0	0.0	0.0	0.0	0.0	0.0	0.0	0.0	0.0	0.0	0.0	0.0	0.0	0.0	0.0	-0.11934713	0.0	0.0	-0.11132443	0.0	0.0	-0.085504614	-0.15183194	0.0	0.0	0.0	-0.023366584	0.0	0.0	0.0	-0.05107362	0.0	0.0	0.0	0.0	-0.22016898	-0.06370493	-0.1306669	-0.09236634	0.0	-0.08890084	-0.17256315	-0.09000783	0.0	-0.15885386	-0.045593485	-0.23894094	-0.16851118	-0.28567046	-0.08926824	0.0	0.0	0.0	-0.062450953	0.0	-0.021957885	0.0	0.0	-0.18432243	0.0	0.0	-0.09090121	-0.12308799	0.0	0.0	0.0	-0.116687596	-0.06514131	-0.16900896	-0.15014306	0.0	0.0	-0.1348895	-0.17185248	0.0	0.0	0.0	-0.19212794	-0.16193101	-0.14084905	0.0	-0.13853478	-0.12850168	0.0	0.0	0.0	0.0	-0.12778026	0.0	-0.17195712	0.0	0.0	0.0	0.0	-0.15899162	0.0	0.0	0.0	0.0	0.0	0.0	0.0	0.0	0.0	0.0	-0.063812286	0.0	0.0	0.0	0.0	0.0	0.0	0.0	0.0	0.0	-0.12916555	0.0	0.0	0.0	0.0	0.0	0.0	-0.036975373	0.0	0.0	0.0	-0.069933996	0.0	0.0	-0.029495604	-0.04086613	0.0	0.0	-0.07923724	0.0	0.0	0.0	0.0	0.0	0.0	0.0	0.0	0.0	0.0	0.0	0.0	0.0	0.0	-0.18287432	0.0	0.0	0.0	0.0	0.0	0.0	0.0	0.0	0.0	0.0	0.0	0.0	0.0	0.0	-0.061992526	0.0	0.0	0.0	0.0	0.0	0.0	0.0	-0.06153371	0.0	0.0	0.0	0.0	0.0	-0.019484378	-0.19659284	-0.2838977	-0.08355913	-0.1456957	-0.04103772	-0.27757746	-0.057996567	-0.10399329	-0.14824441	-0.15063284	-0.06797624	-0.1500047	-0.12890011	-0.19205453	-0.23344049	-0.33798563	-0.061356194	-0.044424113	-0.07458674	0.0	-0.097425476	-0.072288126	-0.096780404	0.0	-0.022986922	0.0	-0.028915856	-0.11715124	0.0	0.0	-0.04025128	-0.288	-0.28133178	-0.11688974	-0.19349201	-0.14198388	-0.17885496	-0.09537947	0.0	0.0	0.0	0.0	0.0	-0.12222038	0.0	0.0	-0.07625651	-0.09051134	0.0	0.0	0.0	-0.14380679	-0.15370384	-0.13774294	0.0	0.0	-0.12014119	0.0	0.0	0.0	0.0	0.0	0.0	0.0	0.0	0.0	-0.1384891	0.0	0.0	0.0	0.0	0.0	0.0	0.0	0.0	0.0	0.0	0.0	0.0	-0.048447154	0.0	-0.04091726	0.0	0.0	-0.09770185	-0.14303058	-0.26913303	-0.055652257	-0.028721977	-0.050203666	-0.11599364	-0.16419236	-0.13512672	-0.0875527	-0.121888585	-0.19479686	0.0	0.0	-0.06780564	0.0	-0.020673372	0.0	0.0	0.0	0.0	0.0	0.0	0.0	0.0	0.0	0.0	-0.06710091	0.0	-0.02007072	0.0	-0.059839744	0.0	0.0	0.0	0.0	0.0	0.0	0.0	0.0	0.0	0.0	0.0	0.0	0.0	0.0	0.0	0.0	0.0	0.0	0.0	0.0	0.0	-0.0669178	-0.058661252	0.0	0.0	-0.025459724	0.0	-0.027428363	0.0	0.0	0.0	0.0	0.0	0.0	0.0	0.0	0.0	0.0	0.0	0.0	0.0	0.0	0.0	-0.07809075	0.0	0.0	0.0	0.0	0.0	0.0	0.0	-0.03588262	0.0	0.0	0.0	-0.05981682	0.0	0.0	0.0	-0.082534835	0.0	0.0	0.0	0.0	0.0	0.0	0.0	0.0	0.0	0.0	0.0	0.0	-0.0697816	0.0	0.0	0.0	-0.019110829	-0.07629694	0.0	0.0	-0.06378796	0.0	0.0	-0.10489485	0.0	-0.05483996	0.0	0.0	0.0	0.0	0.0	-0.0327532	0.0	0.0	0.0	0.0	0.0	0.0	0.0	0.0	0.0	0.0	0.0	0.0	0.0	0.0	0.0	0.0	0.0	0.0	0.0	0.0	-0.122062124	0.0	0.0	-0.06642919	-0.033445098	0.0	0.0	-0.10600021	-0.09510898	-0.086705156	-0.16129611	-0.1334399	-0.046702355	0.0	0.0	-0.02772547	-0.05533866	0.0	-0.06199997	0.0	0.0	0.0	0.0	0.0	0.0	0.0	0.0	0.0	0.0	0.0	0.0	0.0	0.0	0.0	0.0	0.0	0.0	0.0	0.0	0.0	0.0	0.0	0.0	0.0	0.0	0.0	0.0	0.0	0.0	0.0	0.0	-0.024624635	0.0	0.0	0.0	0.0	0.0	0.0	0.0	0.0
CDK6	0.0	0.0	0.023236027	0.0	0.0	0.0	0.0	0.0	0.0	0.0	0.0	0.0	0.0	0.0	0.0	0.0	0.0	0.0	0.0	0.0	0.0	0.0	0.0852365	0.042894557	0.057253618	0.058882922	0.0	0.026532765	0.0	0.0	0.0	0.0	0.0	0.0	0.0	0.0	0.0	0.0	0.0	0.0	0.0	0.0	0.0	0.0	0.0	0.0	0.0	0.0	0.0	0.0	0.0	0.0	0.0	0.0	0.0	0.0	0.083440915	0.0	0.0	0.0	0.0	0.08753258	0.0	0.037670646	0.044664726	0.0	0.01906844	0.016163075	0.061970804	0.0	0.0	0.0	0.0	0.0	0.0	0.0	0.0	0.0	0.0	0.0	0.0	0.0	0.0	0.0	0.0	0.0	0.0	0.0	0.0	0.0	0.0	0.0	0.0	0.0	0.0	0.0	0.0	0.0	0.0	0.0	0.0	0.0	0.0	0.0	0.0	0.0	0.0	0.0	0.0	0.0	0.0	0.0	0.0	0.0	0.0	0.0	0.0	0.0	0.0	0.0	0.0	0.0	0.0	0.0	0.0	0.0	0.0	0.0	0.0	0.0	0.0	0.0	0.0	0.0	0.0	0.0	0.0	0.0	0.0	0.0	0.0	0.0	0.0	0.0	0.0	0.0	0.0	0.0	0.0	0.0	0.0	0.0	0.0	0.0	0.0	0.0	0.0	0.0	0.0	0.0	0.0	0.0	0.0	0.0	0.0	0.0	0.0	0.0	0.0	0.0	0.0	0.0	0.0	0.0	0.0	0.0	0.0	0.0	0.0	0.0	0.0	0.0	0.0	0.0	0.0	0.0	0.0	0.0	0.0	0.0	0.0	0.0	0.0	0.0	0.0	0.0	0.0	0.0	0.0	0.0	0.0	0.0	0.0	0.0	0.0	0.0	0.0	0.0	0.0	0.0	0.0	0.0	0.0	0.0	0.0	0.0	0.0	0.0	0.0	0.0	0.0	0.0	0.0	0.0	0.0	0.0	0.0	0.0	0.0	0.0	0.0	0.0	0.0	0.0	0.0	0.0	0.0	0.0	0.0	0.0	0.0	0.0	0.0	0.0	0.0	0.0	0.0	0.0	0.0	0.0	0.0	0.0	0.0	0.0	0.0	0.0	0.0	0.0	0.0	0.0	0.0	0.0	0.0	0.0	0.0	0.0	0.0	0.0	0.0	0.0	0.0	0.0	0.0	0.0	0.0	0.0	0.0	0.0	0.0	0.0	0.0	0.0	0.0	0.0	0.0	0.0	0.023371113	0.0	0.0	0.0	0.0	0.0	0.0	0.0	0.0	0.0	0.0	0.0	0.0	0.08216172	0.024789874	0.04933936	0.036573783	0.0	0.0	0.0	0.0	0.0	0.030814396	0.05419162	0.080648504	0.055515036	0.17525986	0.020051349	0.0	0.036011226	0.027194167	0.039705582	0.054162107	0.0	0.025378773	0.027787168	0.0	0.070567615	0.052487884	0.041758094	0.09316359	0.046555173	0.062535845	0.08951403	0.07004545	0.09188522	0.020373628	0.0755314	0.054395434	0.014872179	0.046779282	0.056684308	0.1714883	0.08011695	0.03850376	0.03517293	0.10669588	0.053695966	0.083881155	0.08554644	0.03665138	0.064142436	0.070343785	0.07118455	0.20604318	0.039166033	0.043212913	0.045976967	0.083583154	0.08568155	0.046294607	0.025255322	0.026573028	0.05685549	0.03256351	0.013473229	0.056966674	0.03651885	0.027536433	0.042830456	0.025659759	0.0146748815	0.026327709	0.017748155	0.05101826	0.040753186	0.015264407	0.024457335	0.04705629	0.035267644	0.07020024	0.020830793	0.2811486	0.019551136	0.04955781	0.0661806	0.03016099	0.03847577	0.04998508	0.025187686	0.035950195	0.052769672	0.0	0.0	0.0	0.0	0.0	0.0	0.0	0.0	0.0	0.0	0.0	0.0	0.0	0.0	0.035670314	0.0	0.0	0.0	0.0	0.0	0.0	0.0	0.0	0.0	0.0	0.0	0.0	0.0	0.0	0.0	0.0	0.0	0.0	0.01890026	0.032328505	0.0	0.038928878	0.025458897	0.03353835	0.0	0.0	0.0	0.0	0.0	0.0	0.0	0.0	0.0	0.0	0.0	0.0	0.0	0.0	0.0	0.0	0.0	0.0	0.0	0.0	0.0	0.0	0.0	0.0	0.0	0.0	0.0	0.0	0.0	0.0	0.0	0.0	0.0	0.0	0.0	0.0	0.0	0.0	0.0	0.0	0.0	0.0	0.0	0.0	0.0	0.0	0.0	0.0	0.0	0.0	0.0	0.0	0.0	0.0	0.0	0.0	0.0	0.0	0.0	0.0	0.0	0.0	0.0	0.0	0.0	0.0	0.0	0.0	0.0	0.0	0.0	0.0	0.0	0.0	0.0	0.0	0.0	0.0	0.0	0.0	0.0	0.0	0.0	0.0	0.0	0.0	0.0	0.0	0.0	0.0	0.0	0.0	0.0	0.0	0.0	0.0	0.0	0.0	0.0	0.0	0.0	0.0	0.0	0.0	0.0	0.0	0.0	0.0	0.0	0.0	0.0	0.0	0.0	0.0	0.0	0.0	0.0	0.0	0.0	0.0	0.0	0.0	0.0	0.0	0.022826955	0.0	0.0	0.0	0.0	0.0	0.035095394	0.0	0.042822823	0.0	0.0	0.0	0.0	0.0	0.0	0.0	0.0	0.0	0.0	0.0	0.0	0.0	0.0	0.0	0.0	0.0	0.0	0.0	0.0	0.0	0.0	0.0	0.0	0.0	0.0	0.0	0.0	0.0	0.0	0.0	0.0	0.0	0.0	0.0	0.0	0.0	0.0	0.0	0.0	0.0	0.0	0.0	0.0	0.0	0.0	0.0	0.0	0.0	0.0	0.0	0.0	0.0	0.0	0.0	0.0	0.0	0.0	0.0	0.054252636	0.0	0.0	0.0	0.0	0.0	0.0	0.0	0.0	0.0	0.0	0.0	0.0	0.0	0.0	0.0	0.0	0.0	0.0	0.0	0.0	0.0	0.0	0.0	0.0	0.0	0.0	0.0	0.0	0.0	0.0	0.0	0.0	0.0	0.0	0.0	0.0	0.0	0.0	0.0	0.0	0.0	0.0	0.0	0.0	0.0	0.0	0.0	0.0	0.0	0.0	0.0	0.0	0.0	0.0	0.0	0.0	0.0	0.0	0.0	0.0	0.0	0.0	0.0	0.0	0.0	0.0	0.0	0.0	0.0	0.05421942	0.028530866	0.10507067	0.0	0.0	0.0	0.0	0.0	0.0	0.0	0.0	0.0	0.0	0.0	0.0	0.0	0.0	0.0	0.0	0.0	0.0	0.0	0.0	0.0	0.0	0.0	0.0	0.0	0.0	0.0	0.0	0.0	0.0	0.0	0.0	0.0	0.0	0.0	0.0	0.0	0.0	0.0	0.0	0.0	0.0	0.0	0.0	0.0	0.0	0.0	0.0	0.0	0.0	0.0	0.0	0.0	0.0	0.0	0.0	0.0	0.0	0.0	0.10593198	0.0	0.0	0.0	0.0	0.0	0.0	0.0	0.048737228	0.070315376	0.03165579	0.0	0.0	0.0	0.0	0.0	0.0	0.0	0.0	0.0	0.0	0.0464892	0.0	0.13384682	0.06640422	0.039943382	0.0	0.0	0.0	0.0	0.0	0.076924965	0.019226125	0.0	0.0	0.0	0.0	0.0	0.0	0.0	0.0	0.0	0.0	0.0	0.0	0.0	0.0	0.0	0.0	0.0	0.0	0.0	0.0	0.0	0.0	0.0	0.0	0.0	0.0	0.0	0.0	0.0	0.0	0.0	0.026747517	0.19568746	0.0	0.0	0.0	0.09596685	0.039274026	0.05251061	0.0	0.0	0.0	0.032281406	0.0	0.0	0.0	0.0	0.0	0.0	0.03744152	0.0	0.0	0.0	0.0	0.0	0.0	0.05985574	0.0	0.0	0.0	0.0	0.0	0.0	0.0	0.0	0.0	0.0	0.0	0.0	0.0	0.0	0.0	0.0	0.0	0.0	0.0	0.041343395	0.0	0.0	0.0	0.042192906	0.0	0.0	0.0	0.0	0.0	0.0	0.0	0.0	0.0	0.0	0.0	0.0	0.0	0.0	0.0	0.0	0.1225383	0.0	0.0	0.0	0.0	0.0	0.0	0.0	0.09381948	0.036315694	0.057157233	0.0	0.02843001	0.0	0.0	0.0	0.0	0.0	0.0	0.0	0.0	0.0	0.0	0.0	0.0	0.0	0.0	0.0	0.0	0.0	0.0	0.06612474	0.0	0.0	0.0	0.0	0.0	0.0	0.0	0.0	0.0	0.0	0.0	0.0	0.0	0.0	0.0	0.0	0.0	0.0	0.0	0.0	0.0	0.0	0.0	0.0	0.0	0.0	0.0	0.0	0.0	0.0	0.0	0.0	0.0	0.0	0.0	0.0	0.0	0.0	0.0	0.0	0.0	0.0	0.0	0.0	0.0	0.0	0.034354914	0.046621542	0.0	0.0373792	0.0	0.0	0.0	0.0	0.0	0.0	0.0	0.0	0.0	0.0	0.0	0.0	0.0	0.0	0.0	0.0	0.0	0.0	0.0	0.0	0.0	0.0	0.0	0.0	0.0	0.0	0.0	0.0	0.0	0.0	0.0	0.0	0.0	0.0	0.0	0.0	0.0	0.0	0.0	0.0	0.0	0.0	0.0	0.0	0.0	0.0	0.0	0.0	0.0	0.0	0.0	0.0	0.0	0.0	0.0	0.0	0.0	0.0	0.0	0.0	0.0	0.0	0.0	0.0	0.0	0.0	0.0	0.0	0.0	0.0	0.0	0.0	0.0	0.0	0.0	0.0	0.0	0.0	0.0	0.0	0.0	0.0	0.0	0.0	0.0	0.0	0.0	0.0	0.0	0.0	0.0	0.0	0.04537801	0.0	0.0	0.0	0.0	0.0	0.0	0.0	0.022962384	0.05904174	0.02005205	0.0	0.0	0.03129266	0.0	0.08410039	0.049263004	0.0	0.06803066	0.0	0.0	0.0	0.0	0.0	0.0	0.0	0.0	0.0	0.0	0.0	0.0	0.0	0.0	0.0	0.0	0.0	0.0	0.0	0.0	0.0	0.0	0.0	0.0	0.0	0.0	0.0	0.0	0.0	0.0	0.0	0.0	0.0	0.0	0.0	0.0	0.0	0.0	0.0	0.0	0.0	0.0	0.0	0.0	0.0	0.0	0.0	0.0	0.0	0.0	0.0	0.0	0.0	0.0	0.0	0.0	0.0	0.0	0.0	0.0	0.0	0.0	0.0	0.0	0.0	0.0	0.0	0.0	0.0	0.0	0.0	0.0	0.0	0.0	0.0	0.0	0.0	0.0	0.0	0.0	0.0	0.0	0.0	0.0	0.0	0.0	0.0	0.0	0.0	0.0	0.0	0.0	0.05015609	0.0	0.0	0.0	0.0	0.0	0.0	0.0	0.0	0.0	0.0	0.0	0.0	0.0	0.0	0.0	0.0	0.0	0.0	0.017803751	0.0	0.0	0.026639218	0.0	0.0	0.0	0.0	0.0	0.0	0.0	0.0	0.0	0.0	0.0	0.0	0.0	0.0	0.0	0.0	0.0	0.0	0.0	0.0	0.0	0.0	0.0	0.0	0.0	0.0	0.0	0.0	0.0	0.0	0.0	0.0	0.0	0.0	0.0	0.0	0.0	0.0	0.0	0.0	0.0	0.0	0.0	0.0	0.0	0.0	0.0	0.0	0.0	0.0	0.0	0.0	0.0	0.0	0.0	0.0	0.0	0.0	0.0	0.0	0.0	0.0	0.0	0.0	0.0	0.0	0.0	0.0	0.0	0.0	0.0	0.0	0.0	0.0	0.0	0.0	0.0	0.0	0.0	0.0	0.0	0.0	0.0	0.0	0.0	0.0	0.0	0.0	0.0	0.0	0.0	0.0	0.043258324	0.0	0.0	0.0	0.0	0.0	0.0	0.0	0.0	0.0	0.0	0.0	0.0	0.0	0.0	0.0	0.0	0.0	0.0	0.0	0.0	0.0	0.0	0.0	0.0	0.0	0.0	0.04618017	0.0	0.0	0.0	0.06957129	0.0	0.0	0.035813738	0.048463557	0.081775464	0.019702164	0.07134869	0.0	0.08940991	0.0	0.0	0.0	0.0	0.0	0.0	0.0	0.0	0.0	0.0	0.0	0.0	0.0	0.0	0.0	0.0	0.0	0.0	0.0	0.0	0.0	0.0	0.0	0.0	0.0	0.0	0.0	0.0	0.0	0.0	0.0	0.0	0.0	0.0	0.0	0.0	0.0	0.0	0.0	0.0	0.0	0.0	0.0	0.0	0.0	0.0	0.0	0.0	0.0	0.0	0.0	0.0	0.0	0.0	0.0	0.0	0.0	0.0	0.0	0.08468682	0.0	0.0	0.0	0.0	0.0	0.0	0.0	0.0	0.0	0.0	0.0	0.0	0.0	0.0	0.0	0.0	0.0	0.0	0.0	0.061849922	0.0	0.0	0.02126213	0.0	0.0	0.0	0.0	0.0	0.0	0.0	0.0	0.0	0.0	0.0	0.0	0.0	0.0	0.0	0.0	0.0	0.0	0.0	0.0	0.0	0.0	0.0	0.0	0.0	0.0	0.0	0.0	0.0	0.033221085	0.0	0.0	0.0	0.0	0.0	0.0	0.0	0.0	0.0	0.0	0.0	0.0	0.0	0.0	0.0	0.0	0.0	0.0	0.0	0.0	0.0	0.0	0.0	0.019272512	0.0	0.0	0.028080793	0.0	0.0	0.0	0.0	0.0	0.0	0.0	0.0	0.0	0.0	0.0	0.0	0.0	0.0	0.0	0.0	0.0	0.0	0.0	0.0	0.0	0.028070131	0.0	0.0	0.0	0.0	0.0	0.0	0.0	0.0	0.0	0.0	0.0	0.0	0.0	0.0	0.0	0.0	0.0	0.0	0.0	0.0	0.0	0.0	0.0	0.0	0.0	0.0	0.0	0.0	0.0	0.035244007	0.081406675	0.034194253	0.08471784	0.0	0.02732843	0.063191324	0.060771175	0.0	0.0	0.0	0.0	0.0	0.0	0.0	0.0	0.0	0.0	0.0	0.0	0.0	0.0	0.0	0.0	0.0	0.0	0.0	0.0	0.0	0.0	0.0	0.0	0.0	0.0	0.0	0.041699607	0.027094018	0.0	0.0	0.0	0.0	0.0	0.0	0.0	0.058679074	0.0	0.0	0.0	0.0	0.0	0.0	0.0	0.0	0.0	0.0	0.0	0.0	0.0	0.0	0.0	0.0	0.0	0.0	0.0	0.0	0.0	0.015305398	0.06030622	0.024708427	0.0	0.0	0.18140474	0.022715708	0.10511418	0.07057306	0.043008935	0.017491618	0.020789258	0.024929833	0.016117433	0.12657683	0.057813462	0.0717619	0.042295113	0.089871064	0.042703684	0.07196106	0.055308625	0.042384315	0.10621091	0.035934053	0.04527179	0.051253553	0.043906108	0.07356578	0.05614766	0.02968147	0.15748878	0.0	0.0	0.0	0.048156217	0.052500017	0.0	0.0	0.016442526	0.0	0.0	0.09756954
CDKN1A	0.08569877	0.0	0.0	0.06327382	0.0	0.0	0.0	0.0	0.0	0.0	0.11647614	0.0	0.0	0.0	0.0	0.0	0.0	0.0	0.039238077	0.024658885	0.0	0.0	0.046909966	0.0	0.0	0.053239014	0.0	0.0	0.0	0.0	0.0	0.0	0.0	0.0	0.0	0.0	0.0	0.0	0.0	0.0	0.0	0.0	0.05291666	0.046577293	0.0	0.0	0.0	0.0	0.0	0.0	0.0	0.0	0.0	0.0	0.0	0.0	0.0	0.0	0.0	0.0	0.0	0.0	0.0	0.0	0.047498457	0.0	0.0	0.0	0.0	0.0	0.0	0.0	0.0	0.0	0.0	0.0	0.0	0.0	0.0	0.0	0.0	0.0	0.0	0.0	0.0	0.0	0.0	0.0	0.026784698	0.09972086	0.02130192	0.0	0.0	0.0	0.0	0.0	0.0	0.0	0.0	0.0	0.0	0.0	0.0	0.0	0.0	0.0	0.0	0.0	0.0	0.0	0.0	0.0	0.17476797	0.09385091	0.09068109	0.07299815	0.14005348	0.06841256	0.05666874	0.13926767	0.102086335	0.13380806	0.09125895	0.09878938	0.11383501	0.15790726	0.0	0.0	0.0	0.050679833	0.0	0.13514282	0.103561096	0.21122481	0.17945969	0.18526855	0.295725	0.19360472	0.24522206	0.11835271	0.2319915	0.1676566	0.1812892	0.2660111	0.08603284	0.14440057	0.14575836	0.16147247	0.07538527	0.0	0.034599546	0.13923861	0.20803815	0.05713348	0.108496904	0.0	0.22097409	0.17598064	0.18401112	0.13162498	0.10687544	0.026125735	0.15759322	0.08404571	0.13167198	0.2309486	0.20183721	0.12447005	0.08571944	0.18021594	0.09012288	0.09561923	0.0	0.05955147	0.19330287	0.22884454	0.14712138	0.2113575	0.07063394	0.107747264	0.13912094	0.2100822	0.21797541	0.3648663	0.22691286	0.20752975	0.14815426	0.32857293	0.18917361	0.27977005	0.16001943	0.1882713	0.024656469	0.14250588	0.09700599	0.1340913	0.07674517	0.16638437	0.12073932	0.07531902	0.093384564	0.13335092	0.11664334	0.2750307	0.260542	0.29449722	0.23789185	0.22590618	0.17125134	0.20038152	0.16724548	0.11829289	0.23324428	0.11763257	0.2040078	0.0	0.13766971	0.1758177	0.1616036	0.05622573	0.1231535	0.117666505	0.17146859	0.123276204	0.22601174	0.21368562	0.18305057	0.20059106	0.23463681	0.1859216	0.23637453	0.20034042	0.22974974	0.30907246	0.1956905	0.15675257	0.13249578	0.21939188	0.14289436	0.13865359	0.2860122	0.23793854	0.14379954	0.20588887	0.29562375	0.15797073	0.0	0.0	0.093280695	0.02780263	0.0	0.031509276	0.08087163	0.072919436	0.03536622	0.10910284	0.0415551	0.13107312	0.16414854	0.0449102	0.065923765	0.18275818	0.117667764	0.14360167	0.115121655	0.16066602	0.051535003	0.12443974	0.13540703	0.0	0.092350096	0.02913549	0.06461934	0.0	0.0	0.0	0.0	0.0	0.0	0.033282805	0.0	0.0	0.0	0.0	0.0	0.0	0.0	0.0	0.0	0.0	0.0	0.0	0.0	0.0	0.0	0.0	0.0	0.0	0.035174932	0.0	0.0	0.0	0.0	0.0	0.0	0.0	0.0	0.0	0.0	0.0	0.0	0.0	0.0	0.0	0.0	0.0	0.0	0.0	0.0	0.0	0.0	0.0	0.0	0.0	0.0	0.0	0.0	0.0	0.0	0.0	0.0	0.0	0.0	0.0	0.0	0.0	0.0	0.0	0.0	0.0	0.0	0.0	0.0	0.0	0.0	0.0	0.0	0.0	0.0	0.0	0.0	0.0	0.0	0.0	0.0	0.0	0.0	0.0	0.0	0.0	0.0	0.0	0.0	0.0	0.0	0.0	0.0	0.0	0.0	0.0	0.0	0.0	0.0	0.0	0.0	0.0	0.0	0.0	0.0	0.0	0.0	0.0	0.0	0.0	0.0	0.0	0.0	0.0	0.0	0.0	0.0	0.0	0.0	0.0	0.0	0.0	0.0	0.0	0.0	0.025911406	0.0	0.0	0.0	0.0	0.0	0.0	0.0	0.0	0.0	0.0	0.0	0.0	0.0	0.0	0.0	0.0	0.0	0.0	0.0	0.0	0.04384131	0.0	0.0	0.0	0.0	0.0	0.0	0.0	0.0	0.0	0.0	0.0	0.0	0.0	0.0	0.0	0.0	0.0	0.0	0.0	0.0	0.0	0.0	0.0	0.0	0.0	0.0	0.0	0.0	0.0	0.0	0.0	0.0	0.0	0.0	0.0	0.0	0.0	0.0	0.0	0.0	0.0	0.0	0.0	0.0	0.0	0.0	0.0	0.0	0.0	0.0	0.0	0.0	0.0	0.0	0.0	0.0	0.0	0.0	0.0	0.0	0.0	0.0	0.0	0.0	0.0	0.0	0.0	0.0	0.0	0.0	0.0	0.0	0.0	0.0	0.0	0.0	0.0	0.0	0.0	0.0	0.0	0.0	0.0	0.0	0.0	0.0	0.0	0.0	0.0	0.0	0.0	0.0	0.0	0.0	0.0	0.0	0.0	0.0	0.0	0.0	0.0	0.0	0.0	0.0	0.0	0.0	0.0	0.0	0.0	0.0	0.0	0.0	0.0	0.0	0.0	0.0	0.0	0.0	0.0	0.0	0.0	0.0	0.0	0.0	0.0	0.0	0.0	0.0	0.0	0.0	0.0	0.0	0.0	0.0	0.0	0.0	0.0	0.0	0.0	0.0	0.0	0.0	0.0	0.0	0.0	0.0	0.0	0.0	0.0	0.0	0.0	0.0	0.0	0.0	0.0	0.0	0.0	0.0	0.0	0.0	0.0	0.0	0.0	0.0	0.0	0.0	0.0	0.0	0.0	0.0	0.0	0.0	0.0	0.0	0.0	0.0	0.0	0.0	0.0	0.0	0.0	0.0	0.0	0.0	0.0	0.0	0.0	0.0	0.0	0.0	0.0	0.0	0.0	0.0	0.0	0.0	0.0	0.0	0.0	0.0	0.0	0.0	0.0	0.0	0.0	0.0	0.0	0.0	0.0	0.0	0.0	0.0	0.0	0.075886056	0.100067936	0.03187491	0.1839779	0.06465621	0.0	0.0	0.0	0.0	0.0	0.0	0.10334428	0.0	0.0	0.06722772	0.0	0.0	0.0	0.0	0.0	0.0	0.0	0.0	0.0	0.0	0.0	0.0	0.0	0.0	0.0	0.0	0.0	0.0	0.0	0.0	0.0	0.1335916	0.0	0.0	0.0	0.0	0.022177018	0.12176497	0.12870097	0.0	0.0	0.0	0.0	0.0	0.0	0.11320696	0.0	0.0	0.0	0.0	0.030655105	0.0	0.0	0.0	0.0	0.0	0.0	0.0	0.0	0.0	0.0	0.0	0.0	0.0	0.0	0.06714623	0.0	0.14512703	0.0	0.0	0.0	0.0	0.0	0.0	0.0	0.0	0.0	0.0	0.0	0.0	0.0	0.0	0.0	0.0	0.0	0.0	0.0397678	0.0	0.0	0.0	0.0	0.0	0.0	0.0	0.0	0.0	0.0	0.0	0.12512258	0.0	0.10840703	0.0	0.0	0.0	0.0	0.0	0.0	0.0	0.0	0.0	0.0	0.0	0.0	0.0	0.0	0.0	0.0	0.0	0.0	0.0	0.0	0.029746946	0.0	0.0	0.0	0.0	0.0	0.0	0.0	0.0	0.0	0.0	0.0	0.0	0.0	0.0	0.0	0.0	0.0	0.0	0.0	0.0	0.0	0.0	0.0	0.0	0.0	0.0	0.0	0.0	0.0	0.0	0.0	0.0	0.0	0.0	0.0	0.0	0.0	0.0	0.0	0.0	0.0	0.0	0.0	0.0503372	0.0	0.04632584	0.0	0.0	0.0	0.0	0.0	0.0	0.0	0.0	0.0	0.0	0.0	0.0	0.0	0.0	0.0	0.0	0.0	0.0	0.0	0.0	0.0	0.0	0.0	0.0	0.0	0.0	0.0	0.0	0.0	0.0	0.0	0.0	0.0	0.0	0.0	0.0	0.0	0.0	0.0	0.0	0.0	0.0	0.0	0.0	0.0	0.0	0.02983768	0.0	0.026208878	0.0	0.0	0.0	0.0	0.0	0.0	0.0	0.0	0.0	0.0	0.0	0.0	0.0	0.0	0.0	0.0	0.0	0.0	0.0	0.0	0.0	0.0	0.0	0.0	0.0	0.0	0.0	0.0	0.0	0.0	0.0	0.0	0.0	0.0	0.0	0.0	0.0	0.0	0.0	0.0	0.0	0.0	0.0	0.0	0.0	0.0	0.0	0.0	0.0	0.0	0.053685717	0.0	0.0	0.0	0.0	0.0	0.0	0.0	0.0	0.0	0.0	0.0	0.0	0.0	0.0	0.0	0.0	0.0	0.0	0.0	0.0	0.0	0.0	0.0	0.0	0.0	0.0	0.0	0.0	0.0	0.0	0.0	0.0	0.0	0.0	0.0	0.0	0.0	0.0	0.0	0.0	0.0	0.0	0.0	0.0	0.0	0.0	0.0	0.07320517	0.0	0.0	0.0	0.0	0.0	0.0	0.0	0.0	0.0	0.0	0.0	0.0	0.0	0.0	0.0	0.0	0.0	0.0	0.0	0.0	0.0	0.0	0.0	0.0	0.0	0.0	0.0	0.0	0.0	0.0	0.0	0.0	0.0	0.0	0.0	0.0	0.0	0.0	0.0	0.0	0.0	0.0	0.0	0.0	0.0	0.0	0.0	0.0	0.0	0.0	0.0	0.0	0.0	0.0	0.0	0.0	0.0	0.0	0.0	0.0	0.0	0.0	0.0	0.0	0.0	0.0	0.0	0.0	0.0	0.0	0.0	0.0	0.0	0.0	0.0	0.0	0.0	0.0	0.0	0.0	0.0	0.0	0.0	0.0	0.0	0.0	0.0	0.0	0.0	0.0	0.0	0.0	0.0	0.0	0.0	0.0	0.0	0.0	0.0	0.0	0.0	0.0	0.0	0.0	0.0	0.0	0.0	0.0	0.0	0.0	0.0	0.0	0.0	0.0	0.0	0.0	0.0	0.0	0.0	0.0	0.0	0.0	0.0	0.0	0.0	0.0	0.0	0.0	0.0	0.0	0.0	0.0	0.0	0.0	0.0	0.0	0.0	0.0	0.0	0.0	0.0	0.0	0.0	0.0	0.0	0.0	0.0	0.0	0.0	0.0	0.0	0.0	0.0	0.0	0.0	0.0	0.0	0.0	0.0	0.0	0.0	0.0	0.0	0.0	0.0	0.0	0.0	0.0	0.0	0.0	0.0	0.0	0.0	0.0	0.0	0.0	0.0	0.0	0.0	0.0	0.0	0.0	0.0	0.0	0.0	0.0	0.0	0.0	0.0	0.0	0.0	0.0	0.0	0.0	0.0	0.0	0.0	0.0	0.0	0.0	0.0	0.0	0.0	0.0	0.0	0.0	0.0	0.0	0.0	0.0	0.0	0.0	0.0	0.0	0.0	0.0	0.0	0.0	0.0	0.0	0.0	0.0	0.0	0.0	0.0	0.0	0.0	0.0	0.0	0.0	0.0	0.0	0.0	0.0	0.0	0.0	0.0	0.0	0.0	0.0	0.0	0.0	0.0	0.0	0.0	0.0	0.0	0.0	0.0	0.0	0.0613989	0.0	0.0	0.0	0.0	0.0	0.0	0.0	0.0	0.0	0.0	0.0	0.05008658	0.0	0.0	0.0	0.0	0.0	0.0	0.0	0.0	0.0	0.0	0.0	0.0	0.0	0.0	0.0	0.0	0.0	0.0	0.0	0.0	0.0	0.0	0.0	0.0	0.0	0.0	0.0	0.0	0.0	0.0	0.0	0.0	0.0	0.0	0.0	0.0	0.0	0.0	0.0	0.0	0.0	0.0	0.0	0.0	0.0	0.0	0.0	0.0	0.0	0.0	0.0	0.0	0.0	0.0	0.0	0.0	0.0	0.0	0.0	0.0	0.0	0.0	0.0	0.0	0.0	0.0	0.0	0.0	0.0	0.0	0.0	0.0	0.0	0.0	0.0	0.0	0.0	0.0	0.0	0.0	0.0	0.0	0.0	0.0	0.0	0.0	0.0	0.0	0.0	0.0	0.0	0.0	0.0	0.0	0.0	0.0	0.0	0.0	0.0	0.0	0.0	0.0	0.0	0.0	0.0	0.0	0.0	0.0	0.0	0.0	0.0	0.0	0.0	0.0	0.0	0.0	0.0	0.0	0.0	0.0	0.0	0.0	0.0	0.0	0.0	0.0	0.0	0.0	0.0	0.0	0.0	0.0	0.0	0.0	0.0	0.0	0.0	0.0	0.0	0.0	0.0	0.0	0.0	0.0	0.0	0.0	0.0	0.0	0.0	0.0	0.08386105	0.0	0.0	0.053939622	0.083058864	0.0	0.0	0.0	0.0	0.0	0.0	0.0	0.0	0.0848062	0.0	0.0	0.0	0.0	0.0	0.0	0.0	0.0	0.0	0.0	0.0	0.0	0.0	0.0	0.0	0.0	0.0	0.0	0.0	0.0	0.0	0.0	0.0	0.0	0.0	0.0	0.0	0.0	0.0	0.0	0.0	0.0	0.0	0.0	0.0	0.0	0.0	0.0	0.0	0.0	0.0	0.0	0.0	0.0	0.0	0.0	0.0	0.0	0.0	0.0	0.0	0.0	0.0	0.0	0.0	0.0	0.0	0.0	0.0	0.0	0.0	0.0	0.0	0.0	0.0	0.0	0.0	0.0	0.0	0.0	0.0	0.0	0.0	0.0	0.0	0.0	0.0	0.0	0.0	0.0	0.0	0.0	0.0	0.0	0.0	0.0	0.0	0.0	0.0	0.0	0.0	0.0	0.0	0.0	0.0	0.0	0.0	0.0	0.0	0.0	0.0	0.0	0.0	0.0	0.0	0.0	0.0	0.0	0.0	0.0	0.0	0.0	0.0	0.0	0.0	0.0	0.0	0.0	0.0	0.0	0.0	0.0	0.0	0.0	0.0	0.0	0.0	0.0	0.0	0.0	0.0	0.0	0.0	0.0	0.0	0.0	0.0	0.0	0.0	0.0	0.0	0.0	0.0	0.0	0.0	0.0	0.0	0.0	0.0	0.0	0.0	0.0	0.0	0.0	0.0	0.0	0.0	0.0	0.0	0.0	0.0	0.0	0.0	0.0	0.0	0.0	0.0	0.0	0.0	0.0	0.0	0.0	0.0	0.0	0.0	0.0	0.0	0.0	0.0	0.0	0.0	0.0	0.0	0.0	0.0	0.0	0.0	0.0	0.0	0.0	0.0	0.0	0.0	0.0	0.0	0.0	0.0	0.0	0.0	0.0	0.0	0.0	0.0	0.0	0.0	0.0	0.0	0.0	0.0	0.0	0.0	0.0	0.0	0.0	0.0	0.0	0.027773194	0.0	0.0	0.0	0.0	0.0	0.0	0.0	0.0	0.0	0.0	0.0	0.0	0.0	0.0	0.0	0.0	0.0	0.0	0.0	0.0	0.0	0.0	0.0
CTPS1	0.0	0.0	0.023822716	0.0	0.0	0.0	0.0	0.0	0.0	0.0	0.0	0.0	0.0	0.0	0.0	0.0	0.0	0.0	0.0	0.0	0.0	0.0	0.0	0.0	0.0	0.0	0.0	0.0	0.0	0.0	0.0	0.0	0.0	0.0	0.0	0.0	0.0	0.0	0.0	0.0	0.0	0.0	0.0	0.0	0.0	0.0	0.0	0.0	0.0	0.0	0.0	0.0	0.0	0.0	0.0	0.0	0.0	0.0	0.0	0.0	0.0	0.0	0.0	0.0	0.0	0.0	0.0	0.0	0.0	0.0	0.0	0.0	0.0	0.0	0.0	0.0	0.025636567	0.0	0.0	0.0	0.0	0.0	0.0	0.0	0.0	0.1362858	0.0	0.0	0.0	0.0	0.0	0.0	0.0	0.0	0.0	0.0	0.0	0.0	0.0	0.0	0.0	0.0	0.0	0.0	0.0	0.0	0.0	0.0	0.0	0.0	0.0	0.0	0.0	0.0	0.0	0.0	0.0	0.0	0.0	0.0	0.0	0.0	0.0	0.0	0.0	0.0	0.0	0.0	0.0	0.0	0.0	0.0	0.0	0.0	0.0	0.0	0.0	0.0	0.0	0.0	0.0	0.0	0.0	0.0	0.0	0.0	0.0	0.0	0.0	0.0	0.0	0.0	0.0	0.0	0.0	0.0	0.0	0.0	0.0	0.0	0.0	0.0	0.0	0.0	0.0	0.0	0.0	0.0	0.0	0.0	0.0	0.0	0.0	0.0	0.0	0.0	0.0	0.0	0.0	0.0	0.0	0.0	0.0	0.0	0.0	0.0	0.0	0.0	0.0	0.0	0.0	0.0	0.0	0.0	0.0	0.0	0.0	0.0	0.0	0.0	0.0	0.0	0.0	0.0	0.0	0.0	0.0	0.0	0.0	0.0	0.0	0.0	0.0	0.0	0.0	0.0	0.0	0.0	0.0	0.0	0.0	0.0	0.0	0.0	0.0	0.0	0.0	0.0	0.0	0.0	0.0	0.0	0.0	0.0	0.0	0.0	0.0	0.0	0.0	0.0	0.0	0.0	0.0	0.0	0.0	0.0	0.0	0.0	0.0	0.0	0.0	0.0	0.0	0.0	0.0	0.0	0.0	0.0	0.0	0.0	0.0	0.0	0.0	0.0	0.0	0.0	0.0	0.0	0.0	0.0	0.0	0.0	0.0	0.0	0.0	0.0	0.0	0.0	0.0	0.0	0.0	0.0	0.0	0.0	0.0	0.0	0.0	0.0	0.0	0.0	0.0	0.0	0.0	0.0	0.0	0.0	0.0	0.0	0.0	0.0	0.0	0.0	0.0	0.0	0.0	0.0	0.0	0.0	0.0	0.0	0.04462124	0.034709968	0.0	0.0	0.0	0.03651396	0.0	0.0	0.048079405	0.0	0.0	0.0	0.0	0.0	0.0	0.0	0.0	0.0	0.0	0.0	0.0	0.0	0.0	0.0	0.0	0.0	0.0	0.0	0.0	0.0	0.0	0.0	0.0	0.0	0.0	0.0	0.0	0.0	0.0	0.0	0.0	0.0	0.0	0.0	0.0	0.0	0.0	0.0	0.0	0.0	0.0	0.0	0.0	0.0	0.0	0.0	0.0	0.0	0.0	0.0	0.0	0.0	0.0	0.0	0.0	0.0	0.0	0.0	0.0	0.0	0.0	0.0	0.0	0.0	0.0	0.0	0.0	0.0	0.0	0.0	0.0	0.0	0.0	0.0	0.0	0.0	0.0	0.0	0.08651407	0.03843042	0.07230969	0.07379827	0.0568049	0.0	0.0	0.03165381	0.0	0.0	0.0	0.028497051	0.0	0.04530996	0.21386479	0.10174517	0.024944775	0.0	0.035198286	0.037691224	0.17466605	0.045949727	0.11423143	0.0	0.038071897	0.0	0.058807373	0.0	0.04870997	0.0	0.01752186	0.07516028	0.26134607	0.0	0.0	0.0	0.0	0.0	0.043633707	0.0	0.0	0.028550755	0.0	0.0	0.021271382	0.051944852	0.03769606	0.04359726	0.04740112	0.0	0.0	0.075743414	0.060872767	0.0	0.03517825	0.05656695	0.03596387	0.062274646	0.1258223	0.0	0.0	0.0147384	0.03608608	0.082038715	0.15467604	0.24003655	0.021891192	0.05917111	0.14134969	0.19324596	0.09496962	0.025130989	0.050271906	0.0	0.05374534	0.047213815	0.0	0.044993877	0.2230107	0.15979329	0.13711753	0.0	0.024840215	0.0	0.10240662	0.1232105	0.07215416	0.05737823	0.021947652	0.031808652	0.0	0.061077267	0.09629937	0.016478896	0.045226812	0.0	0.019131677	0.10425485	0.04828852	0.062375803	0.025812801	0.0	0.02300677	0.039438944	0.07596561	0.07478942	0.06781367	0.023103448	0.03872039	0.10596569	0.107380465	0.04313228	0.0	0.026885407	0.029855588	0.05216562	0.055526823	0.047122233	0.040401038	0.037319865	0.06834999	0.0	0.029073438	0.078742556	0.036130067	0.09836652	0.0772647	0.0	0.0	0.09313333	0.026141448	0.11738932	0.094389476	0.051600825	0.018148767	0.02232756	0.0	0.031893346	0.0	0.0	0.024651933	0.0	0.0	0.04531863	0.03370754	0.05083951	0.0	0.09167787	0.022635387	0.071666725	0.13151343	0.05376037	0.061356053	0.08254825	0.03113688	0.06527879	0.0	0.0	0.015706733	0.069399565	0.024643878	0.095453545	0.04382376	0.057840973	0.09288822	0.0	0.0	0.0	0.0	0.09375364	0.0	0.028373016	0.03617927	0.0	0.077427655	0.07312926	0.03951775	0.0	0.0	0.035538007	0.03333469	0.025624339	0.0	0.03827718	0.07553989	0.0	0.0	0.018059395	0.024693694	0.061837282	0.04903861	0.08512348	0.040153775	0.028566813	0.020626487	0.0	0.02064727	0.0	0.043893505	0.0	0.029438324	0.018584223	0.0	0.0	0.025962431	0.0	0.0	0.0	0.0	0.0	0.0	0.018930458	0.0	0.0	0.0	0.0	0.0	0.05342604	0.0	0.0	0.12819222	0.062588416	0.11541501	0.054999735	0.07266472	0.0	0.0	0.04779859	0.048954107	0.03153404	0.026595514	0.0	0.0	0.0	0.0	0.0	0.0	0.0	0.0	0.0	0.0	0.0	0.0	0.0	0.0	0.0	0.0	0.0	0.0	0.0	0.0	0.0	0.0	0.0	0.0451903	0.0	0.0	0.0	0.0	0.0	0.0	0.0	0.0	0.0	0.0	0.0	0.0	0.0	0.0	0.0	0.0	0.0	0.0	0.0	0.0	0.0	0.0	0.0	0.0	0.0	0.0	0.0	0.0	0.0	0.0	0.0	0.0	0.0	0.0	0.0	0.0	0.0	0.0	0.0	0.0	0.0	0.0	0.0	0.0	0.0	0.0	0.0	0.0	0.0	0.0	0.0	0.0	0.0	0.0	0.0	0.0	0.0	0.0	0.0	0.0	0.0	0.0	0.0	0.0	0.0	0.0	0.0	0.0	0.0	0.0	0.0	0.0	0.0	0.0	0.0	0.0	0.0	0.0	0.0	0.0	0.0	0.0	0.0	0.0	0.0	0.0	0.0	0.0	0.0	0.0	0.0	0.0	0.0	0.0	0.0	0.0	0.0	0.0	0.08471063	0.0	0.0	0.0	0.0	0.0	0.0	0.0	0.0	0.0	0.0	0.0	0.0	0.0	0.0	0.0	0.0	0.0	0.0	0.0	0.0	0.04383524	0.0	0.0	0.030536914	0.0	0.0	0.045237646	0.0	0.0	0.0	0.0	0.0	0.0	0.0	0.0	0.0	0.0	0.0991281	0.0	0.0	0.0	0.0	0.0	0.0	0.0	0.0	0.0	0.0	0.0	0.0	0.0	0.0	0.0	0.0	0.0	0.0	0.0	0.0	0.0	0.0	0.0	0.0	0.0	0.0	0.0	0.0	0.0	0.0	0.0	0.0	0.0	0.0	0.0	0.0	0.0	0.0	0.0	0.0	0.0	0.0	0.0	0.0	0.0	0.0	0.0	0.0	0.0	0.0	0.0	0.0	0.0	0.0	0.0	0.0	0.0	0.0	0.0	0.0	0.0	0.0	0.0	0.0	0.0	0.0	0.0	0.0	0.0	0.0	0.0	0.0	0.0	0.0	0.0	0.0	0.0	0.0	0.0	0.0	0.0	0.0	0.0	0.0	0.0	0.0	0.0	0.0	0.0	0.0	0.0	0.0	0.0	0.0	0.0	0.0	0.0	0.0	0.0	0.0	0.0	0.0	0.0	0.0	0.0	0.0	0.0	0.0	0.0	0.0	0.0	0.117993586	0.0	0.0	0.0	0.0	0.0	0.0	0.0	0.0	0.0	0.0	0.0	0.0	0.0	0.0	0.0	0.0	0.0	0.0	0.0	0.0	0.0	0.0	0.0	0.0	0.0	0.0	0.0	0.0	0.0	0.0	0.0	0.0	0.0	0.0	0.0	0.0	0.0	0.0	0.0	0.0	0.0	0.0	0.0	0.0	0.0	0.0	0.0	0.0	0.0	0.0	0.0	0.0	0.0	0.0	0.0	0.0	0.0	0.0	0.0	0.0	0.0	0.0	0.0	0.0	0.0	0.0	0.0	0.0	0.0	0.0	0.0	0.0	0.0	0.0	0.0	0.0	0.0	0.0	0.0	0.0	0.0	0.0	0.0	0.0	0.0	0.0	0.0	0.0	0.0	0.0	0.05334791	0.050188713	0.08001489	0.11169392	0.0	0.0	0.0	0.0	0.0	0.078837104	0.0	0.0	0.0	0.0	0.0	0.0	0.0	0.0	0.0	0.0	0.0	0.0	0.0	0.0	0.0	0.0	0.0	0.0	0.0	0.0	0.0	0.0	0.0	0.0	0.0	0.0	0.0	0.0	0.0	0.0	0.0	0.0	0.0	0.0	0.0	0.0	0.0	0.0	0.0	0.0	0.0	0.0	0.0	0.0	0.0	0.0	0.0	0.0	0.0	0.0	0.0	0.0	0.0	0.0	0.0	0.0	0.0	0.0	0.0	0.0	0.0	0.0	0.0	0.0	0.0	0.0	0.0	0.0	0.0	0.0	0.0	0.0	0.0	0.0	0.0	0.0	0.0	0.0	0.0	0.0	0.0	0.0	0.0	0.0	0.0	0.0	0.0	0.0	0.0	0.0	0.0	0.0	0.0	0.0	0.0	0.0	0.0	0.0	0.0	0.0	0.0	0.0	0.0	0.0	0.0	0.0	0.0	0.0	0.0	0.0	0.0	0.0	0.0	0.0	0.0	0.0	0.0	0.0	0.0	0.0	0.0	0.0	0.0	0.0	0.0	0.0	0.0	0.0	0.0	0.0	0.0	0.0	0.0	0.0	0.0	0.0	0.0	0.0	0.0	0.0	0.0	0.0	0.0	0.0	0.0	0.0	0.0	0.0	0.0	0.0	0.0	0.0	0.0	0.0	0.0	0.0	0.0	0.0	0.0	0.0	0.0	0.0	0.0	0.0	0.053357504	0.0	0.0	0.0	0.0	0.0	0.0	0.0	0.0	0.0	0.0	0.0	0.09954749	0.0	0.0	0.0	0.0	0.0	0.0	0.0	0.0	0.0	0.0	0.0	0.0	0.0	0.0	0.0	0.0	0.0	0.0	0.0	0.0	0.0	0.0	0.0	0.0	0.0	0.0	0.0	0.0	0.0	0.0	0.0	0.0	0.0	0.0	0.0	0.0	0.0	0.0	0.0	0.0	0.0	0.0	0.0	0.0	0.0	0.0	0.0	0.0	0.0	0.0	0.0	0.0	0.0	0.0	0.0	0.0	0.0	0.0	0.0	0.0	0.0	0.0	0.0	0.0	0.0	0.0	0.0	0.0	0.0	0.0	0.0	0.0	0.0	0.0	0.0	0.0	0.0	0.0	0.0	0.034394637	0.026717965	0.0	0.0	0.0	0.0	0.0	0.0	0.0	0.0	0.0	0.0	0.0	0.14072159	0.028373549	0.0	0.0	0.0	0.094864555	0.043160256	0.0645482	0.0	0.0	0.088981465	0.1384583	0.0	0.0	0.0	0.047290612	0.0	0.0	0.13882273	0.0	0.04929352	0.04026563	0.0	0.0	0.0	0.0	0.0	0.032192253	0.11015332	0.14725223	0.0	0.0	0.0	0.15496595	0.0	0.0	0.0	0.0	0.0	0.0	0.0	0.03779254	0.0	0.0	0.046837803	0.03748587	0.03731593	0.0	0.0421165	0.0	0.0	0.0	0.0	0.0	0.0	0.0	0.0	0.0	0.0	0.0	0.0	0.0	0.0	0.0	0.0	0.048808873	0.0	0.0	0.10219917	0.0	0.0	0.04799705	0.0	0.0	0.0	0.0	0.0	0.066171415	0.08345686	0.0	0.0	0.0	0.0	0.0	0.0	0.0	0.0	0.0	0.0	0.0	0.0	0.0	0.0	0.0	0.0	0.0	0.0	0.0	0.0	0.0	0.0	0.0	0.0	0.0	0.0	0.0	0.0	0.0	0.0	0.0	0.0	0.0	0.0	0.0	0.0	0.0	0.0	0.0	0.0	0.0	0.0	0.0	0.0	0.0	0.0	0.0	0.0	0.0	0.0	0.0	0.0	0.0	0.0	0.023599986	0.0	0.0	0.029803077	0.0	0.0	0.0	0.0	0.0	0.0	0.0	0.04615212	0.0	0.0	0.0	0.0	0.0	0.0	0.0	0.0	0.05755376	0.0	0.0	0.0	0.0	0.0	0.0	0.0	0.0844357	0.0	0.04354041	0.096448824	0.09858225	0.0	0.11117385	0.0	0.07852815	0.0	0.06767532	0.10458189	0.0	0.09357729	0.16114253	0.06709221	0.116335064	0.22735396	0.06650896	0.016487854	0.224007	0.0	0.047609735	0.054594513	0.019057196	0.0486851	0.039398834	0.059653416	0.0	0.09404722	0.34405553	0.04401005	0.022838814	0.0	0.08616547	0.01805798	0.0	0.0	0.027615964	0.09026867	0.080502555	0.0	0.07938582	0.06262133	0.06698098	0.05231877	0.111901686	0.0	0.0	0.021393644	0.06013937	0.03842709	0.03597519	0.022648651	0.0	0.0	0.0	0.032158837	0.064258955	0.055537146	0.07707126	0.170446	0.0	0.054110423	0.07219239	0.035521735	0.03290988	0.10558015	0.0	0.041609973	0.0	0.0	0.0	0.04313298	0.051880963	0.0	0.030593965	0.08784828	0.0	0.0	0.0	0.04194199	0.08784385	0.036467563	0.06686407	0.07351789	0.0	0.04019553	0.049625117	0.0	0.07642133	0.0	0.0	0.0	0.019968398	0.08351655	0.0	0.0	0.0	0.0	0.0	0.12840159	0.0	0.075643465	0.0	0.04049249	0.0	0.030867297	0.0	0.09410987	0.027245844	0.057724964	0.078665674	0.051060118	0.039182056	0.0726097	0.09475241	0.057915673	0.02794141	0.023303295	0.11546435	0.15442817	0.066764235	0.08395488	0.0	0.0	0.0	0.0	0.02432339	0.0	0.0	0.0	0.024526883	0.0	0.0	0.0	0.0	0.095223546	0.042669084	0.0	0.0	0.13267311	0.03852035	0.09761983	0.0	0.038389362	0.090045005	0.0	0.0	0.0	0.0	0.0	0.047070313	0.0	0.0406953	0.0559427	0.0	0.0	0.0	0.0	0.0	0.0	0.03891962	0.07748322	0.0	0.0	0.0	0.0	0.0	0.0	0.0	0.0	0.0	0.0	0.0	0.0	0.0	0.0	0.0	0.0	0.0	0.0	0.0	0.0	0.0	0.0	0.0	0.0	0.0	0.0
CTSD	0.0	0.0	0.0	0.0	0.0	0.0	0.0	0.0	0.0	0.0	0.0	0.0	0.0	0.0	0.0	0.0	0.0	0.0	0.0	0.0	0.0	0.0	0.0	0.0	0.0	0.0	0.0	0.0	0.0	0.0	0.0	0.0	0.0	0.0	0.0	0.0	0.0	0.0	0.0	0.0	0.0	0.0	0.0	0.0	0.0	0.0	0.0	0.0	0.0	0.0	0.0	0.0	0.0	0.0	0.0	0.0	0.0	0.0	0.0	0.0	0.0	0.0	0.0	0.0	0.0	0.0	0.0	0.0	0.0	0.0	0.0	0.0	0.0	0.0	0.0	0.0	0.0	0.0	0.0	0.0	0.0	0.0	0.0	0.0	0.0	0.0	0.0	0.0	0.0	0.0	0.0	0.0	0.0	0.0	0.0	0.0	0.0	0.0	0.0	0.0	0.0	0.0	0.0	0.0	0.0	0.0	0.0	0.0	0.0	0.0	0.0	0.0	0.0	0.0	0.0	0.0	0.0	0.0	0.0	0.0	0.0	0.0	0.0	0.0	0.0	0.0	0.0	0.0	0.0	0.0	0.0	0.0	0.0	0.0	0.0	0.0	0.0	0.0	0.0	0.0	0.0	0.0	0.0	0.0	0.0	0.0	0.0	0.0	0.0	0.0	0.0	0.0	0.0	0.0	0.0	0.0	0.0	0.0	0.0	0.0	0.0	0.0	0.0	0.0	0.0	0.0	0.0	0.0	0.0	0.0	0.0	0.0	0.0	0.0	0.0	0.0	0.0	0.0	0.0	0.0	0.0	0.0	0.0	0.0	0.0	0.0	0.0	0.0	0.0	0.0	0.0	0.0	0.0	0.0	0.0	0.0	0.0	0.0	0.0	0.0	0.0	0.0	0.0	0.0	0.0	0.0	0.0	0.0	0.0	0.0	0.0	0.0	0.0	0.0	0.0	0.0	0.0	0.0	0.0	0.0	0.0	0.0	0.0	0.0	0.0	0.0	0.0	0.0	0.0	0.0	0.0	0.0	0.0	0.0	0.0	0.0	0.0	0.0	0.0	0.0	0.0	0.0	0.0	0.0	0.0	0.0	0.0	0.0	0.0	0.0	0.0	0.0	0.0	0.0	0.0	0.0	0.0	0.0	0.0	0.0	0.0	0.0	0.0	0.0	0.0	0.0	0.0	0.0	0.0	0.0	0.0	0.0	0.0	0.0	0.0	0.0	0.0	0.0	0.0	0.0	0.0	0.0	0.0	0.0	0.0	0.0	0.0	0.0	0.0	0.0	0.0	0.0	0.0	0.0	0.0	0.0	0.0	0.0	0.0	0.0	0.0	0.0	0.0	0.0	0.0	0.0	0.0	0.0	0.0	0.0	0.0	0.0	0.0	0.0	0.0	0.0	0.0	0.0	0.0	0.0	0.0	0.0	0.0	0.0	0.0	0.0	0.0	0.0	0.0	0.0	0.0	0.0	0.0	0.0	0.0	0.0	0.0	0.0	0.0	0.0	0.0	0.0	0.0	0.0	0.0	0.0	0.0	0.0	0.0	0.0	0.0	0.0	0.0	0.0	0.0	0.0	0.0	0.0	0.0	0.0	0.0	0.0	0.0	0.0	0.0	0.0	0.0	0.0	0.0	0.0	0.0	0.0	0.0	0.0	0.0	0.0	0.0	0.0	0.0	0.0	0.0	0.0	0.0	0.0	0.0	0.0	0.0	0.0	0.0	0.0	0.0	0.0	0.0	0.0	0.0	0.0	0.0	0.0	0.0	0.0	0.0	0.0	0.0	0.0	0.0	0.0	0.0	0.0	0.0	0.0	0.0	0.0	0.0	0.0	0.0	0.0	0.0	0.0	0.0	0.0	0.0	0.0	0.0	0.0	0.0	0.0	0.0	0.0	0.0	0.0	0.0	0.0	0.0	0.0	0.0	0.0	0.0	0.0	0.0	0.0	0.0	0.0	0.0	0.0	0.0	0.0	0.0	0.0	0.0	0.0	0.0	0.0	0.0	0.0	0.0	0.0	0.0	0.0	0.0	0.0	0.0	0.0	0.0	-0.053513847	0.0	0.0	0.0	0.0	0.0	0.0	0.0	0.0	0.0	0.0	0.0	0.0	0.0	0.0	0.0	0.0	0.0	0.0	0.0	0.0	0.0	0.0	0.0	0.0	0.0	0.0	0.0	0.0	0.0	0.0	0.0	0.0	0.0	0.0	0.0	0.0	0.0	0.0	0.0	0.0	0.0	0.0	0.0	0.0	0.0	0.0	0.0	0.0	0.0	0.0	0.0	0.0	0.0	0.0	0.0	0.0	0.0	0.0	0.0	0.0	0.0	0.0	0.0	0.0	0.0	0.0	0.0	0.0	0.0	0.0	0.0	0.0	0.0	0.0	0.0	0.0	0.0	0.0	0.0	0.0	0.0	0.0	0.0	0.0	0.0	0.0	0.0	0.0	0.0	0.0	0.0	0.0	0.0	0.0	0.0	0.0	0.0	0.0	0.0	0.0	0.0	0.0	0.0	0.0	0.0	0.0	0.0	0.0	0.0	0.0	0.0	0.0	0.0	0.0	0.0	0.0	0.0	0.0	0.0	0.0	0.0	0.0	0.0	0.0	0.0	0.0	0.0	0.0	0.0	0.0	0.0	0.0	0.0	0.0	0.0	0.0	0.0	0.0	0.0	0.0	0.0	0.0	0.0	0.0	0.0	0.0	0.0	0.0	0.0	0.0	0.0	0.0	0.0	0.0	0.0	0.0	0.0	0.0	0.0	0.0	0.0	0.0	0.0	0.0	0.0	0.0	0.0	0.0	0.0	0.0	0.0	0.0	0.0	0.0	0.0	0.0	0.0	0.0	0.0	0.0	0.0	0.0	0.0	0.0	0.0	0.0	0.0	0.0	0.0	0.0	0.0	0.0	0.0	0.0	0.0	0.0	0.0	0.0	0.0	0.0	0.0	0.0	0.0	0.0	0.0	0.0	0.0	0.0	0.0	0.0	0.0	0.0	0.0	0.0	0.0	0.0	0.0	0.0	0.0	0.0	0.0	0.0	0.0	0.0	0.0	0.0	0.0	0.0	0.0	0.0	0.0	0.0	0.0	0.0	0.0	0.0	0.0	0.0	0.0	0.0	0.0	0.0	0.0	0.0	0.0	0.0	0.0	0.0	0.0	0.0	0.0	0.0	0.0	0.0	0.0	0.0	0.0	0.0	0.0	0.0	0.0	0.0	0.0	0.0	0.0	0.0	0.0	0.0	0.0	0.0	0.0	0.0	0.0	0.0	0.0	0.0	0.0	0.0	0.0	0.0	0.0	0.0	0.0	0.0	0.0	0.0	0.0	0.0	0.0	0.0	0.0	0.0	0.0	0.0	0.0	0.0	0.0	0.0	0.0	0.0	0.0	0.0	0.0	0.0	0.0	0.0	0.0	0.0	0.0	0.0	0.0	0.0	0.0	0.0	0.0	0.0	0.0	0.0	0.0	0.0	0.0	0.0	0.0	0.0	0.0	0.0	0.0	0.0	0.0	0.0	0.0	0.0	0.0	0.0	0.0	0.0	0.0	0.0	0.0	0.0	0.0	0.0	0.0	0.0	0.0	0.0	0.0	0.0	0.0	0.0	0.0	0.0	0.0	0.0	0.0	0.0	0.0	0.0	0.0	0.0	0.0	0.0	0.0	0.0	0.0	0.0	0.0	0.0	0.0	0.0	0.0	0.0	0.0	0.0	0.0	0.0	0.0	0.0	0.0	0.0	0.0	0.0	0.0	0.0	0.0	0.0	0.0	0.0	0.0	0.0	0.0	0.0	0.0	0.0	0.0	0.0	0.0	0.0	0.0	0.0	0.0	0.0	0.0	0.0	0.0	0.0	0.0	0.0	0.0	0.0	0.0	0.0	0.0	0.0	0.0	0.0	0.0	0.0	0.0	0.0	0.0	0.0	0.0	0.0	0.0	0.0	0.0	0.0	0.0	0.0	0.0	0.0	0.0	0.0	0.0	0.0	0.0	0.0	0.0	0.0	0.0	0.0	0.0	0.0	0.0	0.0	0.0	0.0	0.0	0.0	0.0	0.0	0.0	0.0	0.0	0.0	0.0	0.0	0.0	0.0	0.0	0.0	0.0	0.0	0.0	0.0	0.0	0.0	0.0	0.0	0.0	0.0	0.0	0.0	0.0	0.0	0.0	0.0	0.0	0.0	0.0	0.0	0.0	0.0	0.0	0.0	0.0	0.0	0.0	0.0	0.0	0.0	0.0	0.0	0.0	0.0	0.0	0.0	0.0	0.0	0.0	0.0	0.0	0.0	0.0	0.0	0.0	0.0	0.0	0.0	0.0	0.0	0.0	0.0	0.0	0.0	0.0	0.0	0.0	0.0	0.0	0.0	0.0	0.0	0.0	0.0	0.0	0.0	0.0	0.0	0.0	0.0	0.0	0.0	0.0	0.0	0.0	0.0	0.0	0.0	0.0	0.0	0.0	0.0	0.0	0.0	0.0	0.0	0.0	0.0	0.0	0.0	0.0	0.0	0.0	0.0	0.0	0.0	0.0	0.0	0.0	0.0	0.0	0.0	0.0	0.0	0.0	0.0	0.0	0.0	0.0	0.0	0.0	0.0	0.0	0.0	0.0	0.0	0.0	0.0	0.0	0.0	0.0	0.0	0.0	0.0	0.0	0.0	0.0	0.0	0.0	0.0	0.0	0.0	0.0	0.0	0.0	0.0	0.0	0.0	0.0	0.0	0.0	0.0	0.0	0.0	0.0	0.0	0.0	0.0	0.0	0.0	0.0	0.0	0.0	0.0	0.0	0.0	0.0	0.0	0.0	0.0	0.0	0.0	0.0	0.0	0.0	0.0	0.0	0.0	0.0	0.0	0.0	0.0	0.0	0.0	0.0	0.0	0.0	0.0	0.0	0.0	0.0	0.0	0.0	0.0	0.0	0.0	0.0	0.0	0.0	0.0	0.0	0.0	0.0	0.0	0.0	0.0	0.0	0.0	0.0	0.0	0.0	0.0	0.0	0.0	0.0	0.0	0.0	0.0	0.0	0.0	0.0	0.0	0.0	0.0	0.0	0.0	0.0	0.0	0.0	0.0	0.0	0.0	0.0	0.0	0.0	0.0	0.0	0.0	0.0	0.0	0.0	0.0	0.0	0.0	0.0	0.0	0.0	0.0	0.0	0.0	0.0	0.0	0.0	0.0	0.0	0.0	0.0	0.0	0.0	0.0	0.0	0.0	0.0	0.0	0.0	0.0	0.0	0.0	0.0	0.0	0.0	0.0	0.0	0.0	0.0	0.0	0.0	0.0	0.0	0.0	0.0	0.0	0.0	0.0	0.0	0.0	0.0	0.0	0.0	0.0	0.0	0.0	0.0	0.0	0.0	0.0	0.0	0.0	0.0	0.0	0.0	0.0	0.0	0.0	0.0	0.0	0.0	0.0	0.0	0.0	0.0	0.0	0.0	0.0	0.0	0.0	0.0	0.0	0.0	0.0	0.0	0.0	0.0	0.0	0.0	0.0	0.0	0.0	0.0	0.0	0.0	0.0	0.0	0.0	0.0	0.0	0.0	0.0	0.0	0.0	0.0	0.0	0.0	0.0	0.0	0.0	0.0	0.0	0.0	0.0	0.0	0.0	0.0	0.0	0.0	0.0	0.0	0.0	0.0	0.0	0.0	0.0	0.0	0.0	0.0	0.0	0.0	0.0	0.0	0.0	0.0	0.0	0.0	0.0	0.0	0.0	0.0	0.0	0.0	0.0	0.0	0.0	0.0	0.0	0.0	0.0	0.0	0.0	0.0	0.0	0.0	0.0	0.0	0.0	0.0	0.0	0.0	0.0	0.0	0.0	0.0	0.0	0.0	0.0	0.0	0.0	0.0	0.0	0.0	0.0	0.0	0.0	0.0	0.0	0.0	0.0	0.0	0.0	0.0	0.0	0.0	0.0	0.0	0.0	0.0	0.0	0.0	0.0	0.0	0.0	0.0	0.0	0.0	0.0	0.0	0.0	0.0	0.0	0.0	0.0	0.0	0.0	0.0	0.0	0.0	0.0	0.0	0.0	0.0	0.0	0.0	0.0	0.0	0.0	0.0	0.0	0.0	0.0	0.0	0.0	0.0	0.0	0.0	0.0	0.0	0.0	0.0	0.0	0.0	0.0	0.0	0.0	0.0	0.0	0.0	0.0	0.0	0.0	0.0	0.0	0.0	0.0	0.0	0.0	0.0	0.0	0.0	0.0	0.0	0.0	0.0	0.0	0.0	0.0	0.0	0.0	0.0	0.0	0.0	0.0	0.0	0.0	0.0	0.0	0.0	0.0	0.0	0.0	0.0	0.0	0.0	0.0	0.0	0.0	0.0	0.0	0.0	0.0	0.0	0.0	0.0	0.0	0.0	0.0	0.0	0.0	0.0	0.0	0.0	0.0	0.0	0.0	0.0	0.0	0.0	0.0	0.0	0.0	0.0	0.0	0.0	0.0	0.0	0.0	0.0	0.0	0.0	0.0	0.0	0.0	0.0	0.0	0.0	0.0	0.0	0.0	0.0	0.0	0.0	0.0	0.0	0.0	0.0	0.0	0.0	0.0	0.0	0.0	0.0	0.0	0.0	0.0	0.0	0.0	0.0	0.0	0.0	0.0	0.0	0.0	0.0	0.0	0.0	0.0	0.0	0.0	0.0	0.0	0.0	0.0	0.0	0.0	0.0	0.0	0.0	0.0	0.0	0.0	0.0	0.0	0.0	0.0	0.0	0.0	0.0	0.0	0.0	0.0	0.0	0.0	0.0	0.0	0.0	0.0	0.0	0.0	0.0	0.0	0.0	0.0	0.0	0.0	0.0	0.0	0.0	0.0	0.0	0.0	0.0	0.0	0.0	0.0	0.0	0.0	0.0	0.0	0.0	0.0	0.0	0.0	0.0	0.0	0.0	0.0	0.0	0.0	0.0	0.0	0.0	0.0	0.0	0.0	0.0	0.0	0.0	0.0	0.0	0.0	0.0	0.0	0.0	0.0	0.0	0.0	0.0	0.0	0.0	0.0	0.0	0.0	0.0	0.0	0.0	0.0	0.0	0.0	0.0	0.0	0.0	0.0	0.0	0.0	0.0	0.0	0.0	0.0	0.0	0.0	0.0	0.0	0.0	0.0	0.0	0.0	0.0	0.0	0.0	0.0	0.0	0.0	0.0	0.0	0.0	0.0	0.0	0.0
DNMT1	0.0	0.0	0.0	0.0	0.0	0.0	0.0	0.0	0.0	0.0	0.0	0.0	0.0	0.0	0.0	0.0	0.0	0.0	0.0	0.0	0.0	0.0	0.0	0.0	0.0	0.0	0.0	0.0	0.0	0.0	0.0	0.0	0.0	0.0	0.0	0.0	0.0	0.0	0.0	0.0	0.0	0.0	0.0	0.0	0.0	0.0	0.0	0.0	0.0	0.0	0.0	0.0	0.0	0.0	0.0	0.0	0.0	0.0	0.0	0.0	0.0	0.0	0.0	0.0	0.0	0.0	0.0	0.0	0.0	0.0	0.0	0.0	0.0	0.0	0.0	0.0	0.0	0.0	0.0	0.0	0.0	0.0	0.0	0.0	0.0	0.0	0.0	0.0	0.0	0.0	0.0	0.0	0.0	0.0	0.0	0.0	0.0	0.0	0.0	0.0	0.0	0.0	0.0	0.0	0.0	0.0	0.0	0.0	0.0	0.0	0.0	0.0	0.0	0.0	0.0	0.0	0.0	0.0	0.0	0.0	0.0	0.0	0.0	0.0	0.0	0.0	0.0	0.0	0.0	0.0	0.0	0.0	0.0	0.0	0.0	0.0	0.0	0.0	0.0	0.0	0.0	0.0	0.0	0.0	0.0	0.0	0.0	0.0	0.0	0.0	0.0	0.0	0.0	0.0	0.0	0.0	0.0	0.0	0.0	0.0	0.0	0.0	0.0	0.0	0.0	0.0	0.0	0.0	0.0	0.0	0.0	0.0	0.0	0.0	0.0	0.0	0.0	0.0	0.0	0.0	0.0	0.0	0.0	0.0	0.0	0.0	0.0	0.0	0.0	0.0	0.0	0.0	0.0	0.0	0.0	0.0	0.0	0.0	0.0	0.0	0.0	0.0	0.0	0.0	0.0	0.0	0.0	0.0	0.0	0.0	0.0	0.0	0.0	0.0	0.0	0.0	0.0	0.0	0.0	0.0	0.0	0.0	0.0	0.0	0.0	0.0	0.0	0.0	0.0	0.0	0.0	0.0	0.0	0.0	0.0	0.0	0.0	0.0	0.0	0.0	0.0	0.0	0.0	0.0	0.0	0.0	0.0	0.0	0.0	0.0	0.0	0.0	0.0	0.0	0.0	0.0	0.0	0.0	0.0	0.0	0.0	0.0	0.0	0.0	0.0	0.0	0.0	0.0	0.0	0.0	0.0	0.0	0.0	0.0	0.0	0.0	0.0	0.0	0.0	0.0	0.0	0.0	0.0	0.0	0.0	0.0	0.0	0.0	0.0	0.0	0.0	0.0	0.0	0.0	0.0	0.0	0.0	0.0	0.0	0.0	0.0	0.0	0.0	0.0	0.0	0.0	0.0	0.0	0.0	0.0	0.0	0.0	0.0	0.0	0.0	0.0	0.0	0.0	0.038581125	0.0	0.0	0.0	0.0	0.0	0.0	0.0	0.0	0.0	0.0	0.0	0.0	0.0	0.0	0.0	0.0	0.0	0.0	0.0	0.0	0.0	0.0	0.0	0.0	0.0	0.0	0.0	0.0	0.0	0.0	0.0	0.0	0.0	0.0	0.0	0.0	0.0	0.0	0.0	0.0	0.0	0.0	0.0	0.0	0.0	0.0	0.0	0.0	0.0	0.0	0.0	0.0	0.0	0.0	0.0	0.0	0.0	0.0	0.0	0.0	0.0	0.0	0.0	0.0	0.0	0.0	0.0	0.0	0.0	0.0	0.0	0.0	0.0	0.0	0.0	0.0	0.0	0.0	0.0	0.06097189	0.0	0.0	0.0	0.03941624	0.0	0.0	0.0	0.0	0.0	0.0	0.0	0.0	0.026896926	0.0	0.0	0.0	0.0	0.0	0.0	0.093549155	0.0	0.08144131	0.0	0.0	0.0	0.038835574	0.0	0.03296721	0.0	0.0	0.0	0.14249618	0.0	0.0	0.0	0.0	0.0	0.033014826	0.0	0.0	0.0	0.0	0.0	0.0	0.0	0.0	0.030855717	0.033196732	0.0	0.0	0.0	0.0	0.0	0.024050804	0.040755346	0.025168942	0.0	0.0	0.0	0.0	0.0	0.0	0.03408904	0.08721106	0.1259083	0.0	0.031286795	0.06981447	0.100667596	0.04898105	0.0	0.033577126	0.0	0.032893866	0.031168258	0.0	0.0	0.13246708	0.090630874	0.085779175	0.0	0.0	0.0	0.0	0.073740415	0.044933327	0.040569153	0.0	0.021533804	0.0	0.04280871	0.06060198	0.0	0.031057715	0.0	0.0	0.06972676	0.031988237	0.0	0.0	0.0	0.0	0.027811125	0.055410154	0.053058177	0.047764886	0.0	0.027779486	0.0	0.0651246	0.028070245	0.0	0.0	0.0	0.0	0.03867687	0.033091586	0.028096834	0.026495853	0.04767303	0.0	0.0	0.0503217	0.023029637	0.06697759	0.052353166	0.0	0.0	0.06434925	0.0	0.082615085	0.066352546	0.034766622	0.0	0.0	0.0	0.022314763	0.0	0.0	0.0	0.0	0.0	0.031372834	0.023707753	0.0	0.0	0.0632742	0.0	0.0	0.0	0.03466283	0.0	0.047850225	0.0	0.042472538	0.0	0.0	0.0	0.045317437	0.0	0.060185555	0.0	0.0	0.06502191	0.0	0.0	0.0	0.0	0.0	0.0	0.0	0.028299332	0.0	0.0	0.0	0.027946038	0.0	0.0	0.024947735	0.023748757	0.0	0.0	0.0	0.054550786	0.0	0.0	0.0	0.0	0.043311305	0.0	0.0588796	0.028651038	0.0	0.0	0.0	0.0	0.0	0.03187519	0.0	0.0	0.0	0.0	0.0	0.0	0.0	0.0	0.0	0.0	0.0	0.0	0.0	0.0	0.0	0.0	0.0	0.0	0.0	0.0	0.0	0.0	0.0	0.0	0.0	0.0	0.0	0.0	0.032841798	0.0	0.0	0.0	0.0	0.0	0.0	0.0	0.0	0.0	0.0	0.0	0.0	0.0	0.0	0.0	0.0	0.0	0.0	0.0	0.0	0.0	0.0	0.0	0.0	0.0	0.0	0.0	0.0	0.0	0.0	0.0	0.0	0.0	0.0	0.0	0.0	0.0	0.0	0.0	0.0	0.0	0.0	0.0	0.0	0.0	0.0	0.0	0.0	0.0	0.0	0.0	0.0	0.0	0.0	0.0	0.0	0.0	0.0	0.0	0.0	0.0	0.0	0.0	0.0	0.0	0.0	0.0	0.0	0.0	0.0	0.0	0.0	0.0	0.0	0.0	0.0	0.0	0.0	0.0	0.0	0.0	0.0	0.0	0.0	0.0	0.0	0.0	0.0	0.0	0.0	0.0	0.0	0.0	0.0	0.0	0.0	0.0	0.0	0.0	0.0	0.0	0.0	0.0	0.0	0.0	0.0	0.0	0.0	0.0	0.0	0.0	0.0	0.0	0.0	0.0	0.0	0.0	0.0	0.0	0.0	0.0	0.0	0.0	0.0	0.0	0.0	0.0	0.0	0.0	0.0	0.0	0.0	0.0	0.0	0.0	0.0	0.0	0.0	0.0	0.0	0.0	0.0	0.0	0.0	0.0	0.0	0.0	0.0	0.0	0.0	0.0	0.0	0.0	0.0	0.0	0.0	0.0	0.0	0.0	0.0	0.0	0.0	0.0	0.0	0.0	0.0	0.0	0.0	0.0	0.0	0.0	0.0	0.0	0.0	0.0	0.0	0.0	0.0	0.0	0.0	0.0	0.0	0.0	0.0	0.0	0.0	0.0	0.0	0.0	0.0	0.0	0.0	0.0	0.0	0.0	0.0	0.0	0.0	0.0	0.0	0.0	0.0	0.0	0.0	0.0	0.0	0.0	0.0	0.0	0.0	0.0	0.0	0.0	0.0	0.0	0.0	0.0	0.0	0.0	0.0	0.0	0.0	0.0	0.0	0.0	0.0	0.0	0.0	0.0	0.0	0.0	0.0	0.0	0.0	0.0	0.0	0.0	0.0	0.0	0.0	0.0	0.0	0.0	0.0	0.0	0.0	0.0	0.0	0.0	0.0	0.0	0.0	0.0	0.0	0.0	0.0	0.0	0.0	0.0	0.0	0.0	0.0	0.0	0.0	0.0	0.0	0.0	0.0	0.0	0.0	0.0	0.0	0.0	0.0	0.0	0.0	0.0	0.0	0.0	0.0	0.0	0.0	0.0	0.0	0.0	0.0	0.0	0.0	0.0	0.0	0.0	0.0	0.0	0.0	0.0	0.0	0.0	0.0	0.0	0.0	0.0	0.0	0.0	0.0	0.0	0.0	0.0	0.0	0.0	0.0	0.0	0.0	0.0	0.0	0.0	0.0	0.0	0.0	0.0	0.0	0.0	0.0	0.0	0.0	0.0	0.0	0.0	0.0	0.0	0.0	0.0	0.0	0.0	0.0	0.0	0.0	0.0	0.0	0.0	0.0	0.0	0.0	0.0	0.0	0.0	0.0	0.0	0.0	0.0	0.0	0.0	0.0	0.0	0.0	0.0	0.0	0.0	0.0	0.0	0.0	0.0	0.0	0.0	0.0	0.0	0.0	0.0	0.0	0.0	0.0	0.0	0.0	0.0	0.0	0.0	0.0	0.0	0.0	0.0	0.0	0.0	0.0	0.0	0.0	0.0	0.0	0.0	0.0	0.0	0.0	0.0	0.0	0.0	0.0	0.0	0.0	0.0	0.0	0.0	0.0	0.0	0.0	0.0	0.0	0.0	0.0	0.0	0.0	0.0	0.0	0.0	0.0	0.0	0.0	0.0	0.0	0.0	0.0	0.0	0.0	0.0	0.0	0.0	0.0	0.0	0.0	0.0	0.0	0.0	0.0	0.0	0.0	0.0	0.0	0.0	0.0	0.0	0.0	0.0	0.0	0.0	0.0	0.0	0.0	0.0	0.0	0.0	0.0	0.0	0.0	0.0	0.0	0.0	0.0	0.0	0.0	0.0	0.0	0.0	0.0	0.0	0.0	0.0	0.0	0.0	0.0	0.0	0.0	0.0	0.0	0.0	0.0	0.0	0.0	0.0	0.0	0.0	0.0	0.0	0.0	0.0	0.0	0.0	0.0	0.0	0.0	0.0	0.0	0.0	0.0	0.0	0.0	0.0	0.0	0.0	0.0	0.0	0.0	0.0	0.0	0.0	0.0	0.0	0.0	0.0	0.0	0.0	0.0	0.0	0.0	0.0	0.0	0.0	0.0	0.0	0.0	0.0	0.0	0.0	0.0	0.0	0.0	0.0	0.0	0.0	0.0	0.0	0.0	0.0	0.0	0.0	0.0	0.0	0.0	0.0	0.0	0.0	0.0	0.0	0.0	0.0	0.0	0.0	0.0	0.0	0.0	0.0	0.0	0.0	0.0	0.0	0.0	0.0	0.0	0.0	0.0	0.0	0.0	0.0	0.0	0.0	0.0	0.0	0.0	0.0	0.0	0.0	0.0	0.0	0.0	0.0	0.0	0.0	0.0	0.0	0.0	0.0	0.0	0.0	0.0	0.0	0.0	0.0	0.0	0.0	0.0	0.0	0.0	0.0	0.0	0.0	0.0	0.0	0.0	0.0	0.0	0.0	0.0	0.0	0.0	0.0	0.0	0.0	0.0	0.0	0.0	0.0	0.0	0.0	0.0	0.0	0.0	0.0	0.0	0.0	0.0	0.0	0.0	0.0	0.0	0.0	0.0	0.0	0.0	0.0	0.0	0.0	0.0	0.0	0.0	0.0	0.0	0.0	0.0	0.0	0.0	0.0	0.0	0.0	0.0	0.0	0.0	0.0	0.0	0.0	0.0	0.0	0.0	0.0	0.0	0.0	0.028664136	0.04196977	0.0	0.0	0.05198358	0.0	0.0	0.0	0.0	0.0	0.0	0.0	0.084603816	0.0	0.026677934	0.0	0.0	0.0	0.0	0.0	0.0	0.0	0.0	0.0	0.0	0.0	0.0	0.0	0.0	0.0	0.0	0.0	0.0	0.0	0.0	0.0	0.0	0.0	0.03282556	0.0	0.0	0.0	0.0	0.0	0.0	0.0	0.0	0.0	0.0	0.0	0.0	0.0	0.0	0.0	0.0	0.0	0.0	0.0	0.0	0.0	0.0	0.0	0.0	0.0	0.0	0.0	0.0	0.0	0.0	0.0	0.0	0.0	0.0	0.0	0.0	0.0	0.0	0.0	0.0	0.0	0.0	0.0	0.0	0.0	0.0	0.0	0.0	0.0	0.0	0.0	0.0	0.0	0.0	0.0	0.0	0.0	0.0	0.0	0.0	0.0	0.0	0.0	0.0	0.0	0.0	0.0	0.0	0.0	0.0	0.0	0.0	0.0	0.0	0.0	0.0	0.0	0.0	0.0	0.0	0.0	0.0	0.054416582	0.0	0.0	0.0	0.0	0.0	0.0	0.0	0.0	0.0	0.0	0.0	0.0	0.0	0.0	0.0	0.0	0.0	0.0	0.0	0.0	0.0	0.0	0.0	0.0	0.0	0.0	0.0	0.0	0.0	0.0	0.0	0.0	0.0	0.0	0.0	0.02936701	0.046507545	0.0	0.0	0.0	0.0	0.0	0.0	0.0	0.0	0.0	0.0	0.0	0.03418365	0.0685067	0.14782141	0.0	0.0	0.14621204	0.0	0.03300393	0.038018562	0.0	0.031114964	0.027911521	0.043600757	0.0	0.066516295	0.23588802	0.030871667	0.0	0.0	0.06223824	0.0	0.0	0.0	0.01955557	0.060760614	0.055890534	0.0	0.05681524	0.042288125	0.0	0.03756405	0.06960989	0.0	0.0	0.0	0.0	0.0	0.0	0.0	0.0	0.0	0.0	0.021701984	0.0	0.0	0.0	0.095294364	0.0	0.039588	0.050893188	0.0	0.02328186	0.0	0.0	0.0	0.0	0.0	0.0	0.0	0.0	0.0	0.0	0.0	0.0	0.0	0.0	0.030968158	0.0	0.0	0.036547985	0.0	0.0	0.029868625	0.036481626	0.0	0.0	0.0	0.0	0.0	0.0	0.05624276	0.0	0.0	0.0	0.0	0.0	0.0	0.0	0.050272573	0.0	0.026936995	0.0	0.0	0.0	0.06415339	0.0	0.039336555	0.0	0.032375734	0.0	0.0	0.063042074	0.037473887	0.0	0.0	0.0	0.0	0.03849504	0.0	0.0	0.0	0.0	0.0	0.0	0.0	0.0	0.0	0.0	0.0	0.0	0.0	0.0	0.0	0.0	0.0	0.0	0.07562368	0.0	0.0	0.0	0.026627125	0.05938846	0.0	0.0	0.0	0.0	0.0	0.0	0.0	0.03457911	0.03662037	0.0	0.0	0.0	0.0	0.0	0.0	0.0	0.0	0.0	0.0	0.0	0.0	0.0	0.0	0.0	0.0	0.0	0.0	0.0	0.0	0.0	0.0	0.0	0.0	0.0	0.0	0.0	0.0	0.0	0.0	0.0	0.0	0.0	0.0
IFNGR1	0.0	0.0	0.0	0.0	0.0	0.0	0.0	0.0	0.0	0.0	0.0	0.0	0.0	0.0	0.0	0.0	0.0	0.0	0.05014164	0.0	0.0	0.0	0.0	0.0	0.0	0.0	0.0	0.0	0.0	0.0	0.0	0.0	0.0	0.0	0.10496157	0.0	0.0	0.15837868	0.13364914	0.0	0.0	0.0	0.0	0.08648031	0.0	0.06362109	0.076917596	0.0	0.0	0.07423866	0.08932694	0.06477135	0.03350566	0.0	0.036547657	0.0	0.07818075	0.031269714	0.05425313	0.12817854	0.03986431	0.16001636	0.0	0.06931033	0.09541598	0.0	0.022611205	0.0	0.10340828	0.09503076	0.0	0.0	0.0	0.0	0.07575282	0.0	0.0	0.03236728	0.0	0.031747285	0.02091028	0.09760893	0.060728826	0.0	0.0	0.0	0.0	0.0	0.0	0.0	0.0	0.0	0.15811323	0.16553418	0.022556614	0.0	0.0	0.0	0.11875992	0.0	0.07668334	0.023445746	0.0	0.061464656	0.096103996	0.093698084	0.16222839	0.12469686	0.09930529	0.088616006	0.07860095	0.08378216	0.25930768	0.1280444	0.114612475	0.10254906	0.19692077	0.15009764	0.119899735	0.16306052	0.14778595	0.13341112	0.11486597	0.102386504	0.14147502	0.2055836	0.08646474	0.1013223	0.11909112	0.07880453	0.11114115	0.12707143	0.24095947	0.2839092	0.0	0.0	0.0	0.107847795	0.16893193	0.06797081	0.117550135	0.07532985	0.111890055	0.0	0.0	0.0	0.0	0.0	0.0	0.0	0.0	0.11805624	0.20055795	0.049311068	0.13110317	0.0	0.22924462	0.18921739	0.22490907	0.2211335	0.08052519	0.0	0.0	0.0	0.0	0.1251209	0.0	0.085787684	0.06812146	0.11868499	0.055472	0.061228584	0.0	0.061001778	0.16799599	0.14861491	0.13531284	0.14970295	0.0	0.0683192	0.06793825	0.11155098	0.0	0.22015013	0.14136703	0.12159358	0.08666982	0.16613334	0.09852593	0.14428176	0.08146025	0.0	0.0	0.12828448	0.07978381	0.10071511	0.04768132	0.11480572	0.100478485	0.057827253	0.06765688	0.095072925	0.083378404	0.23842885	0.20203747	0.24292663	0.19570789	0.17631093	0.13890603	0.14909221	0.12834787	0.13797393	0.22120263	0.121544234	0.19189155	0.0	0.11189969	0.1322731	0.13106455	0.033761304	0.076434925	0.095393255	0.16851574	0.1092732	0.18534586	0.1641894	0.16438058	0.21443422	0.21174186	0.22547327	0.29242194	0.24469629	0.22630121	0.3319721	0.19508111	0.15074639	0.07304678	0.13038021	0.080467135	0.0900776	0.18824755	0.20328917	0.12448238	0.16505927	0.22992402	0.12561809	0.0	0.04891365	0.093013495	0.0	0.0	0.0	0.0	0.0	0.0	0.0	0.0	0.0	0.0	0.0	0.0	0.0	0.0	0.0	0.0	0.0	0.0	0.0	0.0	0.0	0.11878568	0.0	0.0	0.0	0.0	0.03757515	0.030943371	0.031211453	0.0	0.0	0.0	0.0	0.0	0.0	0.07126176	0.023686416	0.03385471	0.044591513	0.057110064	0.111170955	0.039552078	0.0	0.049677514	0.0	0.0795094	0.09719029	0.0	0.0	0.067205384	-0.069349445	0.0	0.0	-0.053811695	0.0	-0.18408465	-0.053407636	-0.034754436	-0.033626113	0.0	0.0	0.0	0.0	0.085962154	0.0	0.0	0.0	0.032997772	0.0	0.04306032	0.0	0.0	0.0	0.0	0.0	0.02822854	0.0	0.03317291	0.0	0.0	0.04083474	0.050710116	0.08686328	0.0	0.02889669	0.023759117	0.0	0.0	0.030749239	0.090068735	0.0	0.0	0.0	0.0	0.0	0.0	0.0	0.0	0.0	0.0	0.0	0.0	0.0	0.0	0.0	-0.027213903	0.0	0.0	0.0	0.0	0.0	0.0	0.0	0.0	0.0	0.0	0.0	0.0	0.0	0.0	0.0	0.0	0.0	0.0	0.0	0.0	0.0	0.0	0.0	0.0	0.0	0.0	0.0	0.0	0.0	0.0	0.0	0.0	0.0	0.0	0.0	0.0	0.0	0.0	0.0	0.0	0.0	0.0	0.0	0.0	0.0	0.055013314	-0.13562092	-0.0871478	0.0	0.0	-0.02696697	0.0	0.0	0.0	0.0	0.0	0.027935565	0.0	0.0	0.0	0.0	0.0	0.0	0.0	0.0	0.0	0.0	0.0	0.0	0.0	0.0	0.0	0.0	0.0	0.0	0.0	0.0	0.0	0.0	0.0	0.0	0.0	0.0	0.0	0.0	0.0	0.0	0.0	0.0	0.0	0.0	0.0	0.0	0.0	-0.059962153	-0.05664969	0.0	0.0	0.0	0.0	0.0	0.0	0.0	0.0	0.0	0.0	0.0	0.0	0.0	0.0	0.0	0.0	0.0	0.0	0.0	0.0	0.0	0.0	0.0	0.0	0.0	0.0	0.0	0.0	0.0	0.0	0.0	0.0	-0.07615484	0.0	-0.028246341	0.0	0.0	0.0	0.0	-0.04832817	0.0	0.0	0.0	0.0	0.0	-0.030235099	0.0	0.0	0.0	0.0	0.0	0.0	-0.030630203	0.0	0.0	0.0	0.0	0.0	0.0	0.0	0.0	0.0	0.0	0.0	0.0	0.0	0.0	0.0	0.0	0.0	0.0	0.0	0.0	0.0	0.0	0.0	0.0	0.0	0.0	0.0	0.0	0.0	0.0	0.0	0.0	0.0	0.0	0.0	0.0	0.0	0.0	0.0	0.0	0.0	0.0	0.0	0.0	0.0	0.0	0.0	-0.030508697	0.0	0.0	0.0	0.0	0.0	0.0	0.0	0.0	0.0	0.0	0.0	0.0	0.0	0.0	0.0	0.0	0.0	0.0	0.0	0.0	0.0	0.0	0.0	0.0	0.0	0.0	0.0	0.0	0.0	0.0	0.030971013	0.0	0.0	0.0	0.0	0.0	0.0	0.0	0.0	0.0	0.0	0.0	0.0	0.0	0.0	0.0	0.0	0.022617271	0.0	0.0	0.0	0.0	0.0	0.0	0.0	0.0	0.0	0.0	0.0	0.0	0.0	0.0	0.0	-0.028982773	0.0	0.0	0.0	0.0	0.0	0.0	0.0	0.0	0.0	0.0	0.0	0.0	0.0	0.0	0.0	0.0	0.0	0.0	0.0	0.0	0.0	0.0	0.0	0.0	0.0	0.0	0.0	0.0	0.0	0.0	0.0	0.0	0.0	0.0	0.0	0.0	0.0	0.0	0.0	0.0	-0.06808548	-0.028950483	0.0	0.0	0.0	0.0	0.0	0.0	0.0	0.0	0.0	0.0	-0.11655158	-0.13251916	-0.110633574	0.0	0.0	0.0	0.0	0.0	0.0	0.0	0.0	0.0	0.0	0.0	0.0	0.0	0.0	0.0	0.0	0.0	-0.105148524	-0.042945232	-0.049554873	-0.13264829	-0.04968036	-0.16190258	0.0	0.0	0.0	0.0	0.0	0.0	0.0	0.0	0.0	0.0	0.0	0.0	-0.14911057	-0.060817536	0.0	0.0	0.0	0.0	0.0	0.0	0.0	-0.06426537	0.0	0.0	0.0	-0.07831739	0.0	0.0	-0.028621927	0.0	0.0	0.0	-0.04900556	-0.14406261	-0.15340951	0.0	-0.042644095	-0.043320976	-0.11037067	-0.088568486	-0.11866221	-0.11810272	-0.033095915	-0.14131014	-0.16173716	-0.20122637	-0.26545718	-0.20291317	-0.15521502	-0.20379949	-0.16399677	-0.13627146	-0.12961301	-0.22862051	-0.04979801	-0.07302324	-0.089842334	-0.20470816	-0.18708098	-0.19706956	-0.22170013	-0.0968688	-0.17582397	0.0	0.0	-0.08552173	-0.07769709	-0.035988137	-0.112507276	-0.11449877	0.0	-0.045038365	-0.18968171	-0.15439178	-0.1079931	0.0	-0.03922075	-0.13438307	-0.104043275	-0.11963783	-0.19795191	-0.12170593	-0.073687404	-0.08201236	-0.15847796	-0.041126	-0.20267121	-0.10949921	-0.153315	-0.034385957	-0.055027086	-0.18075049	-0.045712207	-0.100512676	-0.06705753	-0.27929646	-0.037743498	-0.06982133	-0.069209166	-0.23798871	-0.21260574	0.0	-0.13384019	-0.050614525	-0.30604857	-0.31728658	-0.11936974	-0.03899808	-0.30436668	-0.21061577	-0.24026102	-0.115176685	-0.20847905	-0.11559145	-0.16043071	-0.1229444	-0.07173866	-0.031072699	-0.18697599	-0.17037717	0.0	-0.028633283	-0.20633554	-0.23363428	0.0	-0.046646275	-0.13495506	-0.057282437	-0.051763408	0.0	-0.024888184	-0.042905778	-0.07006159	-0.05411611	-0.151349	-0.1805607	-0.22700807	-0.22685614	-0.042814072	-0.12821527	0.0	-0.15898307	-0.050526932	0.0	-0.1826097	-0.30530673	-0.15080534	-0.089499034	-0.07251144	0.0	-0.059295215	0.0	-0.09410331	-0.06323422	-0.07864858	-0.10433516	-0.21703094	-0.16009015	-0.15830283	-0.28857303	-0.06772182	-0.116632804	-0.12819439	-0.0540874	-0.10069707	-0.045688502	-0.08350809	-0.14257108	-0.12563123	-0.035227317	-0.059000753	-0.07005862	-0.02409408	-0.039389357	-0.033325743	-0.123771764	-0.07763171	-0.047763262	-0.0540651	-0.029545128	-0.059886687	-0.13229303	-0.036002167	-0.28842252	-0.25617167	-0.10199452	-0.2615364	-0.3874898	-0.10913938	-0.30626515	-0.046411213	-0.44810987	-0.0995969	-0.07735329	-0.07443191	-0.16379984	-0.08451175	-0.28523022	-0.17771538	-0.081241325	-0.08332226	-0.22179918	-0.39654526	-0.41707858	-0.38887304	-0.2725819	-0.3974111	-0.4818152	-0.28666675	-0.4142254	-0.34467077	-0.34440017	-0.2543845	-0.26781902	-0.30814767	-0.2112837	-0.15595616	-0.2427174	-0.17186059	-0.19971734	-0.29454598	-0.17148075	-0.21647613	-0.3274797	-0.2789058	-0.391921	-0.35508424	-0.28362083	-0.31149483	-0.33784518	-0.33604193	-0.3871197	-0.36424842	-0.31437105	-0.35759214	-0.29538807	-0.3290702	-0.3332504	-0.1718245	-0.28193408	-0.31237033	-0.36777967	-0.31025326	-0.43219307	-0.2997606	-0.27754888	-0.34211034	-0.26737508	-0.32111838	-0.35427174	-0.32493556	0.0	-0.03206691	-0.094667576	-0.048030082	-0.12861826	-0.20729654	-0.18440634	-0.22144076	-0.28006268	-0.22054279	-0.16829604	-0.04398228	-0.27993166	-0.19744611	-0.14610836	-0.26442412	-0.15126	-0.11597964	-0.13820213	-0.34975475	-0.3700356	-0.119664684	-0.06866843	-0.16468063	-0.38273492	-0.42294773	-0.026953353	-0.09398872	-0.2724386	-0.10976137	-0.34081975	-0.7281243	-1.4304858	0.0	-1.5858121	-1.4261559	-1.0888932	-1.281245	-0.854433	-0.7687957	-0.44310433	-0.0378537	0.0	-0.35608223	-0.1466999	-0.19318141	-0.030133573	-0.30468026	-0.32302484	-0.4990088	-0.63007575	-0.27647892	-0.35394087	-0.021113474	-0.110252455	-0.08280801	-0.25149465	-0.35258773	-0.43370172	-0.4474515	-0.43297938	-0.2166044	-0.038731076	-0.028300256	-0.14606234	-0.041386157	-0.032752678	-0.08164959	-0.09344654	-0.039719846	-0.06741095	-0.38450447	-0.12376113	-0.36203888	-0.26520383	-0.17819044	-0.09040165	-0.11855963	-0.12620895	-0.33417585	-0.800225	-0.053638253	-0.04349045	-0.038536746	-0.07044295	-0.21975836	-0.19630063	-0.30059063	-0.46650076	-0.052314814	-0.3487234	-0.13037595	-0.2979189	-0.10382473	-0.131427	-0.04450153	-0.026221626	-0.27419484	-0.33816642	-0.6988837	-1.1050024	-0.43400308	-0.029249582	-0.14343992	-0.12210758	-0.24172226	-0.07307623	-0.17223671	-0.69035465	-0.10497135	-0.38111374	-0.44465524	-0.16140535	-0.50351065	-0.053702526	-1.169558	-0.744938	-0.072266415	-0.18515036	-0.7071243	-0.088917054	-0.020822462	0.0	-0.2825739	-0.07537586	-0.46156812	-0.30856812	-0.1682304	-0.4243607	-0.03613731	-0.091313355	-0.5096538	-0.42006353	-0.046801716	-0.23870882	-0.21038991	-0.2907616	-0.46712735	-0.05893194	-0.3154371	-0.03233114	-0.046063807	-0.14725915	-0.13582355	-0.027912233	-0.12960638	-0.12231572	-1.8563741	-1.0925338	-2.1626923	-1.3145297	-1.1398052	-0.80508065	-0.466387	-0.44946676	-0.20770162	-0.651934	-0.9602523	-0.12117623	-1.2308943	-1.6968082	-1.2597591	-1.346878	-1.191906	-1.4436699	-1.5572994	-2.2300527	-1.8228707	-1.210539	-1.4002672	-1.4907523	-1.9647549	-1.9096618	-0.025737755	0.0	-0.28821665	-0.6843067	-0.08728829	-0.4725419	-0.36974642	-0.21865046	-1.2568464	-0.11202849	-1.1178782	-0.3311685	-0.46278715	-0.051351134	-0.023346554	-0.7673171	-0.39431062	-0.2718511	-0.073430516	-0.9063345	-0.4052624	-0.04458613	-0.03470405	-1.9178599	-0.29113778	-0.8952084	-0.91394687	-0.26470217	-0.12557259	-0.18574561	-0.07736685	-0.119883575	-0.05970742	0.0	-0.05046012	-0.060271565	-0.3210169	-0.14928442	-0.08388175	-0.11758525	-0.15172905	-0.41035953	-0.060514204	-0.0222424	-0.20837449	-0.6043678	-0.13229431	-0.07698473	-0.3018009	-0.48648039	-0.41386515	-0.26955155	-0.52422655	-0.4862417	-0.5445047	-0.3163107	-0.501427	0.0	-0.18931065	-0.4363758	-0.870687	-0.49781352	-0.13751073	-0.27602488	-0.08771327	-0.12295607	-0.060770094	-0.057995215	-0.18380067	-0.043977644	-0.09530845	-0.28294957	-0.47557992	-0.6331119	-0.15920554	-0.45471507	-0.2608642	0.0	-0.19270605	-0.34583053	-0.21059708	-0.26927146	-0.4304726	-0.12606204	-0.6521231	-0.4144932	-0.64351493	-0.26959413	-0.060093816	-0.08095156	-0.13147274	-0.14013842	-0.027644444	-0.057288885	-0.33159608	-0.20275578	-0.36493307	-0.32553548	-0.20395051	-0.42544755	-0.4166201	-0.43674675	-0.29088897	-0.36074826	-0.33525044	-0.17136747	-0.4593417	-0.4896828	-0.52830684	-0.38230166	-0.4687995	-0.41284192	-0.31580666	-0.36088046	-0.3654447	-0.4771823	-0.38695928	-0.40706643	-0.34904155	-0.4007592	-0.35301477	-0.3762793	-0.48537907	-0.42316613	-0.06297033	-0.53814095	-0.37027568	-0.5062223	-0.38929227	-0.3732602	-0.45792067	-0.33512554	-0.508399	-0.3055179	-0.42654115	-0.027755028	-0.1805122	-0.3513746	-0.038464252	-0.05944196	-0.09021594	-0.074571885	-0.04688597	-0.16400778	-0.030124227	-0.076618075	-0.053209458	-0.08186546	-0.039495897	-0.023999013	-0.073199704	-0.09404615	-0.12984794	-0.45510152	-0.060994904	0.0	-0.056161717	-0.074074216	-0.2718766	-0.10714378	-0.16621095	-0.10771215	-0.0254372	-0.19457369	-0.32217994	-0.039103236	-0.23295723	-0.07169989	-0.19199711	-0.025877018	-0.11299072	-0.45254079	0.0	-0.1516352	-0.16590814	-0.03814598	-0.037199337	-0.059896864	0.0	0.0	-0.08494407	-0.4726046	-0.47315934	-0.08877555	-0.14096065	-0.24804729	-0.71639574	-0.052717447	-0.07659802	-0.0936844	-0.09546549	-0.1066266	-0.026103605	-0.03341425	-0.08526536	-0.104746714	-0.023992825	-0.09414471	-0.09675023	-0.15529448	-0.034119584	-0.2379553	-0.105836056	-0.27201995	-0.41041774	-0.16459686	-0.10089672	-0.14000157	-0.20675942	-0.19459717	-0.38626635	-0.11525424	-0.09613793	-0.14788993	-0.17918764	-0.026138369	-0.31221315	-0.41238603	-0.20276453	-0.30381986	-0.08585277	-0.59662277	-0.090430744	-0.15416944	-0.24929306	-0.20003611	-0.1121393	-0.21238026	-0.21303722	-0.3365471	-0.24244401	-0.34390348	-0.08206588	-0.05585792	-0.09919175	-0.07056986	-0.18233685	-0.090199456	-0.1228968	0.0	0.0	-0.10927644	0.0	0.0	-0.14816524	-0.19802873	-0.046473417	-0.28628093	-0.39513245	-0.1285392	-0.1766956	0.0	-0.13470474	-0.09294126	-0.10669464	0.0	-0.14251575	-0.1115824	0.0	-0.13047704	-0.17731442	0.0	-0.051412687	-0.1175138	0.0	-0.13765755	-0.09433377	-0.2296236	-0.2901409	-0.17780963	-0.13091658	-0.15195672	-0.15058006	0.0	-0.049921826	0.0	-0.14008906	-0.07288808	0.0	0.0	0.0	0.0	0.0	0.0	0.0	0.0	0.0	0.0	0.0	0.0	0.0	0.0	0.0	0.0	0.0	-0.07993862	0.0	-0.06635819	0.0	0.0	-0.06940482	-0.1456978	-0.258865	-0.066727065	0.0	0.0	-0.08948131	-0.23420504	-0.11035227	-0.04676423	-0.09668415	-0.12539127	0.0	-0.062030356	-0.14675725	0.0	-0.048995025	-0.05294358	-0.09388975	0.0	-0.0681192	0.0	0.0	0.0	-0.046740916	-0.105947934	0.0	-0.108524844	-0.13795295	-0.05420635	-0.07519141	-0.1580236	-0.07199964	0.0	-0.21961926	0.0	-0.035367746	-0.041127246	-0.020937476	-0.056586683	-0.034786757	-0.059641905	0.0	-0.09600207	-0.3622586	0.0	0.0	0.0	-0.09560618	0.0	0.0	0.0	0.0	-0.09305459	-0.06654753	0.0	-0.039613202	-0.04294399	-0.04571294	-0.07422359	-0.11234764	0.0	0.0	-0.025241558	0.0	-0.035201024	0.0	0.0	0.0	0.0	-0.03571039	0.0	0.0	0.0	0.0	-0.2423631	-0.028498283	-0.06492472	-0.08146248	-0.0556882	-0.047031824	-0.15731148	-0.064279996	-0.058830343	-0.099920675	-0.08816539	-0.16221584	-0.052595776	-0.06464924	0.0	-0.04602849	-0.12625818	-0.0818258	-0.023755686	0.0	0.0	-0.09155521	-0.03480372	-0.07145387	-0.08207176	-0.030718278	-0.07397464	-0.07058121	0.0	-0.116885215	-0.057446998	-0.14031851	-0.02449219	-0.02732736	-0.08875353	0.0	-0.029300187	-0.14994313	-0.065107405	-0.052078143	-0.22180979	0.0	-0.12240431	-0.047538284	-0.056275014	-0.019737598	-0.056430317	-0.021816898	-0.14364573	-0.03452532	-0.112869374	-0.15094033	-0.09031143	-0.06682891	-0.13621883	-0.13638061	-0.08607715	-0.040169585	0.0	-0.17476678	-0.18769945	-0.0796428	-0.10582334	0.0	-0.117932394	-0.24351203	-0.03752224	-0.053518668	-0.024149427	-0.16020498	-0.09791616	-0.067661464	-0.11089436	-0.07049338	-0.041151945	-0.030772531	-0.16332807	-0.11422805	-0.13952482	-0.29228944	-0.3102115	-0.11131029	-0.2611383	0.0	-0.09708517	-0.20882009	0.0	-0.042305455	0.0	0.0	-0.03156775	-0.05115983	0.0	-0.055829696	-0.029876709	0.0	0.0	0.0	0.0	0.0	0.0	0.0	-0.058189224	0.0	0.0	0.0	0.0	-0.0754092	0.0	-0.07143204	0.0	0.0	0.0	0.0	0.0	0.0	0.0	0.0	0.0	-0.16396299	-0.06674275	-0.105296366	0.0	0.0	0.0	0.0	0.0	0.0	-0.11666816
IFNGR2	0.0	0.0	0.0	0.0	0.0	0.0	0.0	0.0	0.0	0.0	0.0	0.0	0.0	0.0	0.0	0.0	0.0	0.0	0.0	0.03735203	0.0	0.0	0.05922957	0.035302866	0.0	0.09348121	0.0	0.0	0.0	0.0	0.0	0.0	0.0	0.0	0.0	0.0	0.0	0.0	0.0	0.0	0.0	0.0	0.06863098	0.10767725	0.064686544	0.059816062	0.070049666	0.0	0.0632304	0.096718855	0.0	0.055342585	0.030724421	0.0	0.02681901	0.0	0.062920146	0.0	0.041079182	0.11469741	0.0	0.12252577	0.0	0.03146372	0.06820221	0.0	0.017158184	0.0	0.10186374	0.09693523	0.0	0.0	0.0812109	0.0	0.09896837	0.06156447	0.026434153	0.049382314	0.049308166	0.026764588	0.0	0.0	0.06402068	0.0	0.0	0.14776391	0.0	0.0	0.0	0.05591947	0.0	0.0	0.18352816	0.14116205	0.019071145	0.17219888	0.06541981	0.13361247	0.11210191	0.04912146	0.075703636	0.025141742	0.0	0.051025305	0.08185431	0.07794421	0.13271691	0.101116575	0.07883304	0.06537297	0.05625036	0.0623125	0.25552103	0.1258507	0.11286037	0.09715672	0.19070624	0.13002789	0.10891834	0.15171666	0.13714665	0.114703424	0.103954256	0.093150556	0.13430534	0.1782231	0.0	0.07280706	0.0	0.067212455	0.09089865	0.11308753	0.20156322	0.25591534	0.07854009	0.094654426	0.12391201	0.11922711	0.1854512	0.07534472	0.16724615	0.09847668	0.12033981	0.15621834	0.0	0.0	0.0	0.0	0.0	0.0	0.034814037	0.121099696	0.19799675	0.056626048	0.12974471	0.0	0.26789504	0.2684588	0.27543065	0.22736423	0.10991359	0.025773183	0.12222086	0.06775442	0.12115655	0.17510524	0.16118102	0.12653737	0.09078044	0.15765193	0.079648554	0.08670332	0.021767857	0.08295209	0.20852566	0.18785246	0.16260873	0.15547378	0.047811523	0.08858045	0.09641101	0.16218081	0.17239502	0.27528563	0.1810544	0.16235805	0.113528706	0.22410004	0.11901614	0.18449631	0.11631963	0.114044964	0.02421795	0.15367126	0.10186636	0.12379785	0.065518185	0.14788255	0.1225967	0.07060022	0.08534517	0.11989738	0.10531038	0.27604577	0.24341637	0.28190902	0.23740992	0.2157492	0.1661588	0.18558495	0.1600799	0.14409827	0.25823718	0.13065593	0.1808312	0.0	0.11852522	0.14650226	0.14101243	0.038431477	0.08364842	0.10823227	0.17806783	0.11598162	0.18281923	0.18153699	0.17662412	0.20827574	0.21081796	0.22828066	0.30487958	0.2501034	0.26085547	0.35770363	0.2234785	0.16395524	0.09574581	0.16245127	0.10511348	0.11206626	0.22718957	0.2285945	0.14480928	0.17839427	0.26010975	0.14646594	0.0	0.05715744	0.116483994	0.0	0.0	0.0	0.0	0.0	0.0289765	0.0	0.0	0.0	0.0	0.0	0.0	0.0	0.058386028	0.089221425	0.06580368	0.0	0.0	0.0	0.0	0.0	0.106989734	0.0	0.08127186	0.0	0.020316567	0.050540052	0.029744975	0.029500572	0.0	0.035504438	0.030716918	0.0	0.0	0.0	0.0	0.019811794	0.030722244	0.0	0.031093389	0.0	0.026588237	0.0	0.041678347	0.027912106	0.09413542	0.10678102	0.0	0.0	0.06573138	0.0	0.0	0.0	0.0	0.0	0.0	0.0	0.0	0.0	0.0	0.0	0.0	0.0	0.04018518	0.0	0.0	0.0	0.0	0.0	0.030392233	0.0	0.0	0.0	0.0	0.050392326	0.0	0.0	0.027623147	0.0	0.0	0.032049283	0.033426017	0.0	0.0	0.021736678	0.0	0.0	0.0	0.0	0.07130421	0.058430362	0.027187668	0.0	0.0	0.0	0.0	0.0	0.0	0.0	0.0	0.0	0.0	0.0	0.0	0.0	-0.027386466	0.0	0.0	0.0	0.0	0.0	0.0	0.0	0.0	0.0	0.0	0.0	0.0	0.0	0.0	0.0	0.0	0.0	0.0	0.0	0.0	0.0	0.0	0.0	0.0	0.0	0.0	0.0	0.0	0.0	0.0	0.0	0.0	0.0	0.0	0.0	0.0	0.0	0.0	0.0	0.0	0.0	0.0	0.0	0.06844386	0.034650244	0.064265236	0.0	0.0	0.0	0.0	0.0	0.0	0.0	0.0	0.0	0.0	0.0	0.1034626	0.0	0.0	0.0	0.0	0.0	0.0	0.0	0.06912994	0.0	0.0	0.0	0.0	0.0	0.0	0.0	0.0	0.0	0.086156465	0.0	0.0	0.0	0.0	0.0	0.0	0.0	0.0	0.0	0.0	0.0	0.0	0.0	0.0	0.0	0.0	0.0	0.0	0.0	0.0	0.0	0.0	0.0	0.0	0.0	0.0	0.0	0.0	0.0	0.0	0.0	0.0	0.0	0.0	0.0	0.0	0.0	0.0	0.0	0.0	0.0	0.0	0.0	0.0	0.0	0.0	0.0	0.0	0.0	0.0	0.0	0.0	0.0	0.0	0.0	0.0	0.0	0.0	0.0	0.0	0.0	0.0	0.0	0.0	0.0	-0.020549133	0.0	0.0	0.0	0.0	0.0	0.0	0.0	0.0	0.0	0.0	0.0	0.0	0.0	0.0	0.0	0.0	0.0	0.0	0.0	0.0	0.0	0.0	0.0	0.0	0.0	0.0	0.0	0.0	0.0	0.0	0.0	0.0	0.0	0.0	0.0	0.0	0.0	0.0	0.0	0.0	0.0	0.0	0.0	0.0	0.0	0.0	0.0	0.0	0.0	0.0	0.0	0.0	0.0	0.0	0.0	0.0	0.0	0.0	0.0	0.0	0.0	0.0	0.0	0.0	0.0	0.0	0.0	0.0	0.0	0.0	0.0	0.0	0.0	0.0	0.0	0.0	0.0	0.0	0.0	0.0	0.0	0.0	0.0	0.0	0.0	0.0	0.0	0.0	0.0	0.0	0.0	0.0	0.0	0.0	0.0	0.0	0.0	0.0	0.0	0.0	0.0	0.0	0.0	0.0	0.057524506	0.032743514	0.0	0.0	0.0	0.0	0.0	0.0	0.0	0.0	0.0	0.0	0.0	0.0	0.0	0.0	0.0	0.0	0.029707659	0.0	0.0	0.0	0.0	0.0	0.0	0.0	0.0	0.0	0.0	0.0	0.0	0.0	0.0	0.0	0.0	0.0	0.0	0.0	0.0	0.0	0.0	0.0	0.0	0.0	0.0	0.0	0.0	0.0	0.0	0.0	0.0	0.0	0.0	0.0	0.0	0.0	0.0	0.0	0.0	-0.06081412	0.0	0.0	0.0	-0.033644356	-0.08508802	0.0	0.0	0.0	0.0	0.0	0.0	0.0	0.0	0.0	0.0	0.0	0.0	0.0	0.0	0.0	0.0	0.0	0.0	0.0	0.0	0.0	0.0	0.0	-0.041312438	-0.049628474	-0.14210472	-0.057186797	-0.2026524	0.0	0.0	0.0	0.0	0.0	0.0	0.0	0.0	0.0	0.0	0.0	0.0	0.0	0.0	0.0	0.0	0.0	0.0	0.0	0.0	0.0	-0.0414318	0.0	0.0	0.0	0.0	0.0	0.0	0.0	0.0	0.0	0.0	-0.037559163	0.0	-0.13464263	0.0	-0.03849514	0.0	0.0	0.0	-0.08105971	-0.107099116	-0.026388735	-0.13507739	-0.17827643	-0.18109837	-0.2466266	-0.18931425	-0.15462829	-0.1989209	0.0	-0.13085355	-0.12041538	-0.23642313	0.0	-0.07504382	-0.08167217	-0.1784555	-0.14701387	0.0	-0.17725214	-0.11355439	-0.15806581	-0.033964682	-0.022724526	-0.08773087	-0.09276845	-0.031710945	-0.13614585	-0.1324566	-0.034715228	-0.045009136	-0.12218924	-0.16836508	-0.06814206	0.0	0.0	-0.13221532	-0.09517903	0.0	-0.1690017	-0.10642305	-0.07646929	-0.07947835	-0.1485627	-0.047154624	-0.17186145	-0.09615555	-0.17019916	-0.046216797	-0.052017763	-0.16281518	-0.0482093	-0.111635216	-0.07430978	-0.33707273	-0.035084248	-0.06539123	-0.08467329	-0.24883053	-0.207852	0.0	-0.18241209	-0.052039243	-0.27712166	-0.2966316	-0.11175404	-0.033227384	-0.23702434	-0.19438049	-0.17117858	0.0	-0.18572731	-0.09570619	-0.1365649	-0.08426565	-0.055591494	-0.02555884	-0.14364597	0.0	-0.016797153	-0.028184764	-0.22292222	-0.21953405	-0.07129967	-0.053268984	-0.17567137	-0.06098619	-0.051249225	-0.09705168	-0.027989138	-0.059634242	-0.067621276	-0.048089027	-0.17561321	-0.18199217	-0.20889668	-0.21487516	-0.04177724	-0.12151788	0.0	-0.15513308	-0.041387543	0.0	-0.16566524	-0.28812554	-0.14903322	-0.09110606	-0.067033455	-0.02975037	-0.055220425	0.0	-0.07865903	-0.052219845	-0.068824306	-0.090019986	-0.1901305	-0.1460015	-0.08962093	-0.26216096	-0.058885932	-0.09485693	-0.10673503	-0.0386109	-0.10674378	-0.047253773	-0.0685455	-0.13631491	-0.104742475	-0.032350115	-0.05276409	-0.05666441	-0.018746113	0.0	0.0	-0.09622562	-0.058599878	-0.038813703	-0.048268504	-0.051519237	-0.052443318	-0.15434851	-0.036638804	-0.23267174	-0.23597251	-0.06395782	-0.16783382	-0.242345	-0.07648779	-0.2174392	-0.032100234	-0.2442403	-0.06185412	-0.047876235	-0.041943073	-0.1276268	-0.06497017	-0.21034472	-0.14295685	-0.06267289	-0.065468654	-0.18773086	-0.31502184	-0.32405522	-0.32156125	-0.27875203	-0.31446463	-0.39444563	-0.19664797	-0.3624375	-0.2556678	-0.2456607	-0.2127096	-0.2499919	-0.28555036	-0.18007627	-0.13458017	-0.21763368	-0.15971494	-0.19684224	-0.26684982	-0.1258695	-0.18586303	-0.24645779	-0.20261544	-0.29348543	-0.26092613	-0.20629601	-0.21458806	-0.22598322	-0.22770594	-0.2713512	-0.2611459	-0.2286288	-0.25863442	-0.23615868	-0.26667243	-0.2534513	-0.14437091	-0.21982953	-0.25089586	-0.2922871	-0.26836675	-0.33819345	-0.22005786	-0.20255992	-0.2551089	-0.24475309	-0.24723314	-0.30039713	-0.26677364	-0.022616241	-0.030693807	-0.08973946	-0.045190502	-0.12121058	-0.17450726	-0.16578685	-0.19322114	-0.26810634	-0.22152036	-0.1628678	-0.057988755	-0.2680845	-0.18113008	-0.13969502	-0.2848669	-0.1297106	-0.1067061	-0.12726477	-0.25399336	-0.2690071	-0.10027286	-0.05280303	-0.11501493	-0.30961287	-0.31402397	-0.026163725	-0.08237762	-0.25814587	-0.10573928	-0.30546525	-0.63628465	-1.3162236	0.0	-1.4341043	-1.2949611	-0.98266256	-1.1592426	-0.7657915	-0.6914832	-0.4014582	-0.032870468	0.0	-0.31865835	-0.14448197	-0.19791111	-0.02816151	-0.28443247	-0.30490583	-0.4537019	-0.5751656	-0.24637307	-0.32193264	-0.020914791	-0.10973996	-0.09407181	-0.25869182	-0.3314473	-0.37782982	-0.3978381	-0.41987896	-0.23970972	-0.03278493	-0.025378723	-0.12849009	-0.038369164	-0.029401295	-0.0758329	-0.087442786	-0.035925977	-0.061796226	-0.34765726	-0.11845813	-0.33552417	-0.25792682	-0.17259006	-0.089698754	-0.10888803	-0.11885953	-0.31733954	-0.7382259	-0.05077132	-0.04092815	-0.03827951	-0.07006716	-0.21473391	-0.20596054	-0.2848386	-0.44812962	-0.04794649	-0.34453115	-0.11964113	-0.26845208	-0.095104225	-0.13511881	-0.045262046	-0.027023911	-0.27334413	-0.33834234	-0.63212574	-1.0031495	-0.397629	-0.026784686	-0.13742223	-0.11748192	-0.2246963	-0.06513988	-0.17214614	-0.6305196	-0.10676644	-0.35708535	-0.41521013	-0.14907892	-0.47621164	-0.052222237	-1.1223153	-0.67072856	-0.065212086	-0.17238584	-0.64984006	-0.08434826	-0.019782906	-0.017718554	-0.24680711	-0.06577869	-0.4187047	-0.28998423	-0.15166798	-0.4233802	-0.028560307	-0.080839135	-0.4707661	-0.40830883	-0.044402726	-0.22771886	-0.19944489	-0.27756208	-0.44053683	-0.055487912	-0.29793778	-0.030491458	-0.043337226	-0.14036144	-0.12768762	-0.026817169	-0.12375803	-0.11664859	-1.7354963	-1.0198221	-2.0059335	-1.2255292	-1.0302387	-0.7499283	-0.43739915	-0.42130062	-0.19385979	-0.6144261	-0.8600873	-0.11923751	-1.1615354	-1.6150544	-1.1907177	-1.2708925	-1.1196004	-1.2954062	-1.4510173	-2.0766006	-1.7116327	-1.1594564	-1.3317289	-1.4214284	-1.8580946	-1.82399	-0.024432117	0.0	-0.25880715	-0.61315733	-0.08129115	-0.44058475	-0.35149828	-0.20960078	-1.1912265	-0.1062217	-1.0589551	-0.31202248	-0.41864985	-0.048521824	-0.022359312	-0.7298138	-0.37555346	-0.25838414	-0.069921926	-0.8617536	-0.38565877	-0.04244184	-0.033562697	-1.8277624	-0.28191087	-0.8229809	-0.8613264	-0.24026199	-0.11273784	-0.17327577	-0.07245054	-0.11201463	-0.05609741	-0.026652936	-0.047502838	-0.05790013	-0.2971273	-0.14281157	-0.08032071	-0.106912464	-0.12457815	-0.39455584	-0.060573734	-0.02123247	-0.20079035	-0.5511075	-0.13352185	-0.07640918	-0.28018957	-0.43867096	-0.3477559	-0.23802891	-0.48354796	-0.46429676	-0.4787547	-0.29491037	-0.46452862	0.0	-0.16779242	-0.40740803	-0.80518055	-0.4713642	-0.13033873	-0.27376372	-0.081783	-0.11285038	-0.055737115	-0.055759102	-0.16835757	-0.041875623	-0.09569275	-0.2596283	-0.4205482	-0.5817677	-0.14726588	-0.3818067	-0.23513804	-0.03142236	-0.17124987	-0.3241752	-0.19318932	-0.21429983	-0.3506738	-0.10652638	-0.5254802	-0.34482798	-0.5422774	-0.233663	-0.059540667	-0.07855307	-0.12524733	-0.115981296	-0.02237637	-0.04812063	-0.2736738	-0.20400003	-0.3108785	-0.27159625	-0.18405373	-0.32455227	-0.3689717	-0.33349007	-0.26269588	-0.301846	-0.3250684	-0.16463767	-0.3733583	-0.40755078	-0.4485889	-0.35482043	-0.41059616	-0.38166744	-0.29581514	-0.32272378	-0.27617645	-0.37947667	-0.3214667	-0.3464074	-0.2864085	-0.3146586	-0.29387492	-0.29826072	-0.4249605	-0.35517848	-0.05937157	-0.43013704	-0.26156	-0.47057787	-0.34874237	-0.2922409	-0.37806812	-0.32193288	-0.4622311	-0.2550496	-0.37173796	-0.025797945	-0.17096938	-0.31479487	-0.031438403	-0.05000758	-0.08245206	-0.062290087	-0.040237006	-0.1251415	-0.0255365	-0.06303768	-0.046453275	-0.07539988	-0.032671038	-0.022072703	-0.06410383	-0.07545753	0.0	-0.37447298	-0.0671304	0.0	-0.04983819	-0.06825893	-0.24371779	-0.09832762	-0.15499389	-0.09267104	-0.02067312	-0.1786092	-0.26205483	-0.03532006	-0.19114886	-0.0628667	-0.16037464	-0.025952654	-0.12019976	-0.42537093	-0.03597898	-0.13894449	-0.1463247	-0.035167314	-0.036924016	-0.056867257	-0.026110956	-0.017834436	-0.07842373	-0.4633461	-0.46658555	-0.08065493	-0.14210463	-0.19699578	-0.56363356	-0.051514693	-0.076499425	-0.093669534	-0.09848497	-0.105835125	-0.026169809	-0.031018937	-0.08499228	-0.11414594	-0.02266244	-0.090602376	-0.08199711	-0.13230623	-0.034421217	-0.18419874	-0.08842142	-0.2227652	-0.30594257	-0.11481605	-0.08205529	-0.11721066	-0.18248391	-0.17177695	-0.3062512	0.0	0.0	0.0	-0.13096909	-0.027767548	-0.24815743	-0.3385774	-0.17564689	-0.2202729	-0.076557234	-0.5137754	-0.07297048	-0.13462709	-0.21722747	-0.14455183	-0.09589146	-0.18546827	-0.15231808	-0.27083042	-0.20601046	-0.29559016	-0.08028162	-0.0491359	-0.093027525	-0.057353653	-0.13808428	-0.071700275	-0.0875646	0.0	0.0	-0.099524334	-0.01728532	0.0	0.0	-0.1224797	-0.040855177	-0.20360056	-0.28958696	0.0	-0.13248512	0.0	0.0	-0.067172326	-0.09376103	0.0	0.0	0.0	0.0	-0.10429817	0.0	-0.023875713	-0.06533742	-0.119028434	0.0	0.0	-0.08871916	-0.1557362	-0.21025853	0.0	-0.12831306	0.0	-0.14120996	0.0	0.0	0.0	0.0	-0.05424877	0.0	0.0	0.0	0.0	0.0	0.0	0.0	0.0	0.0	0.0	0.0	0.0	0.0	0.0	0.0	0.0	0.0	0.0	0.0	0.0	0.0	0.0	-0.059502415	0.0	-0.14849344	-0.047839034	-0.0299793	0.0	-0.08083501	0.0	0.0	-0.034556545	0.0	0.0	0.0	-0.06324321	-0.16233772	0.0	-0.03099028	-0.05196136	0.0	0.0	0.0	0.0	-0.055370256	0.0	0.0	0.0	0.0	-0.088526145	0.0	-0.03776986	-0.05986364	-0.13741659	-0.053644095	0.0	-0.16324048	0.0	-0.026879175	0.0	0.0	-0.038724102	-0.028009519	-0.045542445	0.0	-0.076389976	-0.26341832	0.0	0.0	0.0	-0.06351713	0.0	0.0	0.0	0.0	-0.06375928	0.0	0.0	-0.03245456	-0.030490957	0.0	-0.040753566	-0.06839859	0.0	0.0	-0.020876432	0.0	0.0	0.0	0.0	0.0	0.0	0.0	-0.019085381	0.0	-0.045814615	0.0	-0.17529725	-0.021242723	-0.05848231	-0.06648487	-0.053148564	-0.04415047	-0.15153688	-0.051943876	-0.059309267	-0.09414214	-0.09587044	-0.11010945	-0.039770402	0.0	0.0	-0.032859948	-0.08897796	0.0	0.0	0.0	-0.022777699	-0.10009834	-0.035105076	-0.06595416	-0.11175702	-0.034223974	-0.061103456	-0.08362989	0.0	-0.06901199	0.0	0.0	0.0	-0.018823424	0.0	0.0	-0.025093695	-0.12847932	-0.0528498	-0.037302695	-0.16075955	0.0	-0.10331777	-0.041305263	-0.04663202	0.0	-0.050415516	-0.017215952	-0.12221731	-0.029468926	-0.089432135	-0.13431711	-0.07968924	-0.064613	-0.11423256	-0.09933825	-0.081747636	-0.034809064	0.0	-0.14937402	-0.15417434	-0.07105578	-0.12693307	-0.01865708	-0.07825864	-0.18712309	-0.02836935	-0.04398927	-0.019009594	-0.11966872	-0.07018812	-0.047871064	-0.086056404	-0.05844205	-0.031079963	-0.025426317	-0.12462818	-0.091431156	-0.10517162	-0.22040516	-0.26134443	-0.096636385	-0.18506603	0.0	-0.083650075	-0.17815284	0.0	-0.03354516	0.0	0.0	-0.028473776	-0.060994044	0.0	0.0	-0.03550181	0.0	0.0	0.0	0.0	0.0	0.0	0.0	0.0	0.0	-0.09406807	0.0	0.0	0.0	0.0	-0.029370312	0.0	-0.024933247	0.0	0.0	0.0	0.0	0.0	-0.07020978	0.0	0.0	-0.03663437	-0.05930184	-0.06327279	0.0	0.0	0.0	-0.068286896	0.0	-0.1337863
ITGA3	0.0	0.0	0.0	0.0	0.0	0.0	0.0	0.0	0.0	0.0	0.0	0.0	0.0	0.0	0.0	0.0	0.0	0.0	0.0	0.0	0.0	0.0	0.0	0.0	0.0	0.0	0.0	0.0	0.0	0.0	0.0	0.0	0.0	0.0	0.0	0.0	0.0	0.063622385	0.0	0.0	0.0	0.0	0.04609524	0.0	0.0	0.0	0.0	0.0	0.0	0.0	0.0	0.0	0.0	0.0	0.0	0.0	0.0	0.0	0.0	0.0	0.0	0.0	0.0	0.0	0.0	0.0	0.0	0.0	0.0	0.0	0.0	0.0	0.0	0.0	0.048435755	0.0	0.0	0.0	0.036457893	0.0	0.0	0.0	0.052477285	0.0	0.0	0.15272784	0.0	0.0	0.0	0.0	0.0	0.0	0.0	0.0	0.0	0.0	0.0	0.0	0.0	0.0	0.0	0.0	0.0	0.0	0.0	0.0	0.0	0.0	0.0	0.0	0.0	0.0	0.0	0.0	0.0	0.0	0.0	0.0	0.0	0.0	0.0	0.0	0.0	0.0	0.0	0.0	0.0	0.0	0.0	0.0	0.0	0.0	0.0	0.0	0.0	0.0	0.0	0.0	0.0	0.0	0.0	0.0	0.0	0.0	0.0	0.0	0.0	0.0	0.0	0.0	0.0	0.0	0.0	0.0	0.0	0.0	0.0	0.0	0.0	0.0	0.0	0.0	0.0	0.0	0.0	0.0	0.0	0.0	0.0	0.0	0.0	0.0	0.0	0.0	0.0	0.0	0.0	0.0	0.0	0.0	0.0	0.0	0.0	0.0	0.0	0.0	0.0	0.0	0.0	0.0	0.0	0.0	0.0	0.0	0.0	0.0	0.0	0.0	0.0	0.0	0.0	0.0	0.0	0.0	0.0	0.0	0.0	0.0	0.0	0.0	0.0	0.0	0.0	0.0	0.0	0.0	0.0	0.0	0.0	0.0	0.0	0.0	0.0	0.0	0.0	0.0	0.0	0.0	0.0	0.0	0.0	0.0	0.0	0.0	0.0	0.0	0.0	0.0	0.0	0.0	0.0	0.0	0.0	0.0	0.0	0.0	0.0	0.0	0.0	0.0	0.0	0.0	0.0	0.0	0.0	0.0	0.0	0.0	0.0	0.0	0.0	0.0	0.0	0.0	0.0	0.0	0.0	0.0	0.0	0.0	0.0	0.0	0.0	0.0	0.0	0.0	0.0	0.0	0.0	0.0	0.0	0.0	0.0	0.0	0.0	0.0	0.0	0.0	0.0	0.0	0.0	0.0	0.0	0.0	0.0	0.0	0.0	0.0	0.0	0.0	0.0	0.0	0.0	0.0	0.0	0.0	0.0	0.0	0.0	0.0	0.0	0.0	0.0	0.0	0.0	0.0	0.0	0.0	0.0	0.0	0.0	0.0	0.0	0.0	0.0	0.0	0.0	0.0	0.0	0.0	0.0	0.0	0.0	0.0	0.0	0.0	0.0	0.0	0.0	0.0	0.0	0.0	0.0	0.0	0.0	0.0	0.0	0.0	0.0	0.0	0.0	0.0	0.0	0.0	0.0	0.0	0.0	0.0	0.0	0.0	0.0	0.0	0.0	0.0	0.0	0.0	0.0	0.0	0.0	0.0	0.0	0.0	0.0	0.0	0.0	0.0	0.0	0.0	0.0	0.0	0.0	0.0	0.0	0.0	0.0	0.0	0.0	0.0	0.0	0.0	0.0	0.0	0.0	0.0	0.0	0.0	0.0	0.0	0.07322694	0.0	0.0	0.0	0.0	0.0	0.0	0.0	0.0	0.0	0.0	0.0	0.0	0.0	0.0	0.0	0.0	0.0	0.0	0.0	0.052621752	0.0	0.0	0.0	0.0	0.0	0.0	0.0	0.0	0.0	0.0	0.0	0.09097231	0.0	0.0	0.0	0.0	0.0	0.0	0.0	0.0	0.0	0.0	0.0	0.0	0.0	0.0	0.0	0.0	0.0	0.0	0.0	0.0	0.0	0.0	0.0	0.0	0.0	0.0	0.0	0.0	0.0	0.0	0.0	0.0	0.0	0.0	0.0	0.0311504	0.0	0.0	0.0	0.0	0.0	0.0	0.0	0.0	0.0	0.0	0.0	0.0	0.0	0.0	0.0	0.0	0.0	0.0	0.0	0.0	0.0	0.0	0.0	0.0	0.0	0.0	0.0	0.0	0.0	0.0	0.0	0.0	0.0	0.0	0.0	0.0	0.0	0.0	0.0	0.0	0.0	0.0	0.0	0.0	0.0	0.0	0.0	0.0	0.0	0.0	0.0	0.0	0.0	0.0	0.0	0.0	0.0	0.0	0.0	0.0	0.0	0.0	0.0	0.0	0.0	0.0	0.0	0.0	0.0	0.0	0.0	0.0	0.0	0.0	0.0	0.0	0.0	0.0	0.0	0.0	0.0	0.0	0.0	0.0	0.0	0.0	0.0	0.0	0.0	0.0	0.0	0.0	0.0	0.0	0.0	0.0	0.0	0.0	0.0	0.0	0.0	0.0	0.0	0.0	0.0	0.0	0.0	0.0	0.0	0.0	0.0	0.0	0.0	0.0	0.0	0.0	0.0	0.0	0.0	0.0	0.0	0.0	0.0	0.0	0.0	0.0	0.0	0.0	0.0	0.0	0.0	0.0	0.0	0.0	0.0	0.0	0.0	0.0	0.0	0.0	0.0	0.0	0.0	0.0	0.0	0.0	0.0	0.0	0.0	0.0	0.0	0.0	0.033331115	0.056984376	0.029633531	0.041311864	0.0	0.0	0.0	0.0	0.0	0.0	0.0	0.0	0.0	0.0	0.0	0.0	0.0	0.0	0.0	0.0	0.0	0.0	0.0	0.0	0.0	0.0	0.0	0.0	0.0	0.0	0.0	0.0	0.0	0.0	0.0	0.0	0.0	0.0	0.0	0.0	0.0	0.0	0.0	0.0	0.0	0.0	0.0	0.0	0.0	0.0	0.0	0.0	0.0	0.0	0.0	0.0	0.0	0.0	0.0	0.0	0.0	0.0	0.0	0.099157974	0.0	0.0	0.0	0.0	0.0	0.0	0.0	0.0	0.0	0.0	0.0	0.0	0.0	0.0	0.0	0.0	0.0	0.0	0.0	0.0	0.0	0.0	0.0	0.0	0.0	0.0	0.0	0.0	0.0	0.0	0.0	0.0	0.03925226	0.0	0.0	0.0	0.0	0.0	0.0	0.0	0.0	0.0	0.0	0.0	0.0	0.0	0.0	0.0	0.0	0.0	0.0	0.0	0.0	0.0	0.0	0.0	0.0	0.0	0.0	0.0	0.0	0.0	0.0	0.0	0.0	0.0	0.0	0.0	0.0	0.0	0.0	0.0	0.0	0.0	0.0	0.0	0.0	0.0	0.0	0.0	0.0	0.0	0.0	0.0	0.0	0.0	0.0	0.0	0.0	0.0	0.0	0.0	0.0	0.0	0.0	0.0	0.0	0.0	0.0	0.0	0.0	0.0	0.0	0.0	0.0	0.0	0.0	0.0	0.0	0.0	0.0	0.0	0.0	0.0	0.0	0.0	0.0	0.0	0.0	0.0	0.0	0.0	0.0	0.0	0.0	0.0	0.0	0.0	0.0	0.0	0.0	0.0	0.0	0.0	0.0	0.0	0.0	0.0	0.0	0.0	0.0	0.0	0.0	0.0	0.0	0.0	0.0	0.0	0.0	0.0	0.0	0.0	0.0	0.0	0.0	0.0	0.0	0.0	0.0	0.0	0.0	0.0	0.0	0.0	0.0	0.0	0.0	0.0	0.0	0.0	0.0	0.0	0.0	0.0	0.0	0.0	0.0	0.0	0.0	0.0	0.0	0.0	0.0	0.0	0.0	0.0	0.0	0.0	0.0	0.0	0.0	0.03022547	0.0	0.0	0.0	0.0	0.0	0.0	0.0	0.0	0.0	0.0	0.0	0.0	0.0	0.0	0.0	0.0	0.0	0.0	0.0	0.0	0.0	0.0	0.0	0.0	0.0	0.0	0.0	0.0	0.0	0.0	0.0	0.0	0.0	0.0	0.0	0.0	0.0	0.0	0.0	0.0	0.0	0.0	0.0	0.0	0.0	0.0	0.0	0.0	0.0	0.0	0.0	0.0	0.0	0.0	0.0	0.0	0.0	0.0	0.0	0.0	0.0	0.0	0.0	0.0	0.0	0.0	0.0	0.0	0.0	0.0	0.0	0.0	0.0	0.0	0.0	0.0	0.0	0.0	0.0	0.0	0.0	0.0	0.0	0.0	0.0	0.0	0.0	0.0	0.0	0.0	0.0	0.0	0.0	0.0	0.0	0.0	0.0	0.0	0.0	0.0	0.0	0.0	0.0	0.0	0.0	0.0	0.0	0.0	0.0	0.0	0.0	0.0	0.0	0.0	0.0	0.0	0.0	0.0	0.0	0.0	0.0	0.0	0.0	0.0	0.0	0.0	0.0	0.0	0.0	0.0	0.0	0.0	0.0	0.0	0.0	0.0	0.0	0.0	0.0	0.0	0.0	0.0	0.0	0.0	0.0	0.0	0.0	0.0	0.0	0.0	0.0	0.0	0.0	0.0	0.0	0.0	0.0	0.0	0.0	0.0	0.0	0.0	0.0	0.0	0.0	0.0	0.0	0.0	0.0	0.0	0.0	0.0	0.0	0.0	0.0	0.0	0.0	0.0	0.0	0.0	0.0	0.0	0.0	0.0	0.0	0.0	0.0	0.0	0.0	0.0	0.0	0.0	0.0	0.0	0.0	0.0	0.0	0.0	0.0	0.0	0.0	0.0	0.0	0.0	0.0	0.0	0.0	0.0	0.0	0.0	0.0	0.0	0.0	0.0	0.0	0.0	0.0	0.0	0.0	0.0	0.0	0.0	0.0	0.0	0.0	0.0	0.0	0.0	0.0	0.0	0.0	0.0	0.0	0.0	0.0	0.0	0.0	0.0	0.0	0.0	0.0	0.0	0.0	0.0	0.0	0.0	0.0	0.0	0.0	0.0	0.0	0.0	0.0	0.0	0.0	0.0	0.0	0.0	0.0	0.0	0.0	0.0	0.0	0.0	0.0	0.0	0.0	0.0	0.0	0.0	0.0	0.0	0.0	0.0	0.0	0.0	0.0	0.0	0.0	0.0	0.0	0.0	0.0	0.0	0.0	0.0	0.0	0.0	0.0	0.0	0.0	0.0	0.0	0.0	0.0	0.0	0.0	0.0	0.0	0.0	0.0	0.0	0.0	0.0	0.0	0.0	0.0	0.0	0.0	0.0	0.0	0.0	0.0	0.0	0.0	0.0	0.0	0.0	0.0	0.0	0.0	0.0	0.0	0.0	0.0	0.0	0.0	0.0	0.0	0.0	0.0	0.0	0.0	0.0	0.0	0.0	0.0	0.0	0.0	0.0	0.0	0.0	0.0	0.0	0.0	0.0	0.0	0.0	0.0	0.0	0.0	0.0	0.0	0.0	0.0	0.0	0.0	0.0	0.0	0.0	0.0	0.0	0.0	0.0	0.0	0.0	0.0	0.0	0.0	0.0	0.0	0.0	0.0	0.0	0.0	0.0	0.0	0.0	0.0	0.0	0.0	0.0	0.0	0.0	0.0	0.0	0.0	0.0	0.0	0.0	0.0	0.0	0.0	0.0	0.0	0.0	0.0	0.0	0.0	0.0	0.0	0.0	0.0	0.0	0.0	0.0	0.0	0.0	0.0	0.0	0.0	0.0	0.0	0.0	0.0	0.0	0.0	0.0	0.0	0.0	0.0	0.0	0.0	0.0	0.0	0.0	0.0	0.0	0.0	0.0	0.0	0.0	0.0	0.0	0.0	0.0	0.0	0.0	0.0	0.0	0.0	0.0	0.0	0.0	0.0	0.0	0.0	0.0	0.0	0.0	0.0	0.0	0.0	0.0	0.0	0.0	0.0	0.0	0.0	0.0	0.0	0.0	0.0	0.0	0.0	0.0	0.0	0.0	0.0	0.0	0.0	0.0	0.0	0.0	0.087447256	0.0	0.0	0.0	0.0	0.0	0.0	0.0	0.0	0.0	0.0	0.0	0.0	0.0	0.0	0.0	0.0	0.0	0.0	0.0	0.0	0.0	0.0	0.0	0.0	0.0	0.0	0.0	0.0	0.0	0.0	0.0	0.0	0.0	0.0	0.0	0.0	0.0	0.0	0.0	0.0	0.0	0.0	0.0	0.0	0.0	0.0	0.0	0.0	0.0	0.0	0.0	0.0	0.0	0.0	0.0	0.0	0.0	0.0	0.0	0.0	0.0	0.0	0.0	0.0	0.0	0.0	0.0	0.0	0.0	0.0	0.121740416	0.0	0.0	0.0	0.0	0.0	0.0	0.0	0.0	0.0	0.0	0.0	0.0	0.0	0.0	0.0	0.0	0.0	0.0	0.0	0.0	0.0	0.0	0.0	0.0	0.0	0.094395585	0.0	0.0	0.0	0.0	0.0	0.0	0.0	0.0	0.0	0.0	0.0	0.0	0.0	0.0	0.0	0.0	0.0	0.0	0.0	0.0	0.0	0.0	0.0	0.0	0.034150764	0.0	0.0	0.0	0.0	0.0	0.0	0.0	0.0	0.0	0.0	0.0	0.0	0.0	0.0	0.0	0.0	0.0	0.0	0.0	0.0	0.0	0.0	0.0	0.0	0.0	0.0	0.0	0.0	0.0	0.0	0.0	0.0	0.0	0.0	0.0	0.0	0.0	0.0	0.0	0.0	0.0	0.0	0.0	0.0	0.0	0.0	0.0	0.0	0.0	0.0	0.0	0.0	0.0	0.0	0.0	0.0	0.0	0.0	0.0	0.0	0.0	0.0	0.0	0.0	0.0	0.0	0.0	0.0	0.0	0.0	0.0	0.0	0.0	0.0	0.0	0.0	0.0	0.0	0.0	0.0	0.0	0.0	0.0	0.0	0.0	0.0	0.0	0.0	0.0	0.0	0.0	0.0	0.0	0.0	0.0	0.0	0.0	0.0	0.0	0.0	0.0	0.0	0.0	0.0	0.0	0.0	0.0	0.0	0.0	0.0	0.0	0.0	0.0	0.0	0.0	0.0	0.0	0.0	0.0	0.0	0.0	0.0	0.0	0.0	0.0	0.0	0.0	0.0	0.0	0.0	0.0	0.0	0.0	0.0	0.0	0.0	0.0	0.0	0.0	0.0	0.0	0.0	0.0	0.0	0.0	0.0	0.0	0.0	0.0	0.0
JAK1	0.0	0.0	0.0	0.0	0.0	0.0	0.0	0.0	0.0	0.0	0.0	0.0	0.0	0.0	0.08446105	0.0	0.0	0.0	0.0	0.0	0.0	0.0	0.08538304	0.05091805	0.055709913	0.100091524	0.0	0.0	0.0	0.0	0.061008945	0.08659484	0.0	0.0	0.0	0.0	0.0	0.0	0.0	0.0	0.0	0.06917151	0.09502125	0.13605408	0.08237835	0.09141882	0.13818619	0.10590045	0.07946394	0.13562508	0.13172844	0.087575756	0.04845633	0.11413557	0.04489642	0.10165918	0.10253714	0.039942935	0.0565482	0.14168642	0.044381563	0.1879022	0.0	0.061486702	0.12063096	0.0	0.020485241	0.022141809	0.07704371	0.08390857	0.0	0.0	0.0661017	0.025357317	0.15011317	0.076987654	0.03679288	0.060986433	0.04555456	0.026717454	0.019605968	0.12959377	0.099888206	0.0	0.108359344	0.16230452	0.08130323	0.0	0.0	0.0494684	0.0	0.0	0.1451486	0.11459139	0.0	0.17173217	0.0	0.14977762	0.09464236	0.04809749	0.08018035	0.027501825	0.0	0.06365913	0.09858115	0.09731151	0.16478825	0.12832057	0.10093285	0.07984619	0.06576754	0.08313942	0.27139845	0.1373339	0.12981808	0.112829745	0.21794064	0.16287795	0.13236506	0.18264963	0.1522572	0.14730388	0.13078526	0.12965176	0.15818118	0.22845916	0.07624783	0.086841404	0.119384624	0.08720671	0.11702547	0.12381243	0.2514088	0.2773263	0.10147259	0.09377001	0.0	0.15318349	0.16077484	0.07715821	0.1402717	0.09179214	0.1570628	0.17690724	0.0	0.0	0.0	0.0	0.0	0.0	0.0	0.07469487	0.15287143	0.051893607	0.1201594	0.0	0.19520259	0.16762707	0.24752527	0.19908735	0.0	0.0	0.0	0.0	0.0	0.0	0.0	0.07798954	0.0	0.09100341	0.051931366	0.0513475	0.0	0.048951272	0.13728221	0.0	0.0	0.15038525	0.041991897	0.07719909	0.06648004	0.10857983	0.0	0.2181821	0.13170901	0.11550058	0.08644264	0.18410948	0.10393029	0.13311996	0.087535694	0.077735566	0.022320237	0.11977969	0.06768092	0.090654075	0.048483595	0.11138386	0.10650587	0.061819106	0.0739353	0.10193078	0.08969219	0.22366849	0.20370264	0.22550401	0.18644623	0.15592523	0.1309951	0.12380145	0.11346339	0.15171258	0.20446539	0.11950809	0.17619999	0.032862388	0.13754416	0.16028322	0.15962262	0.04378785	0.09636888	0.115351096	0.18434173	0.13133271	0.19116603	0.18689728	0.16697101	0.21709676	0.23327626	0.23604344	0.28288943	0.24614583	0.23743825	0.31593192	0.20046026	0.16536734	0.08990827	0.16536228	0.09690948	0.099767596	0.20431137	0.21757069	0.1268484	0.16820677	0.23898412	0.13122718	0.0	0.05026041	0.1061064	0.0	0.0	0.0	0.0	0.0	0.0	0.0	0.0	0.0	0.0	0.0	0.0	0.0	0.0	0.0	0.0	0.0	0.0	0.0	0.0	0.0	0.0	0.0	0.0	0.0	0.0	0.0	0.025357697	0.0	0.0	0.0	0.0	0.0	0.0	0.0	0.0	0.0	0.0	0.0	0.0	0.0	0.0	0.0	0.0	0.0	0.0	0.0	0.0	0.0	0.0	0.0	0.0	0.0	0.0	0.0	0.0	0.0	0.0	0.0	0.0	0.0	0.0	0.029263094	0.0	0.0	0.0	0.0	0.0	0.0	0.0	0.0	0.0	0.0	0.0	0.05439745	0.031842533	0.0	0.044337716	0.0	0.0	0.03561885	0.024973758	0.0	0.0	0.0	0.0	0.0	0.0	0.0	0.0	0.0	0.0	0.0	0.0	0.0	0.0	0.0	0.0	0.0	0.0	0.0	0.0	0.0	0.0	0.0	-0.027330844	0.0	0.0	0.0	0.0	0.0	0.0	0.0	0.0	0.0	0.0	0.0	0.0	0.0	0.0	0.0	0.0	0.0	0.0	0.0	0.0	0.0	0.0	0.0	0.0	0.0	0.0	0.0	0.0	0.0	0.0	0.0	0.0	0.0	0.0	0.0	0.0	0.0	0.0	0.0	0.0	0.0	0.0	0.0	0.08554442	0.05158034	0.10966498	-0.047193903	0.0	0.0	0.0	0.0	0.0	0.0	0.0	0.0	0.0	0.040175855	0.14270985	0.07419523	0.0	0.0	0.0	0.0	0.066475466	0.0	0.06099631	0.0	0.0	0.0	0.0	0.0	0.0	0.0	0.0	0.0	0.0	0.0	0.0	0.0	0.0	0.0	0.0	0.0	0.0	0.0	0.0	0.0	0.0	0.0	0.0	0.0	0.0	0.0	0.0	0.0	0.0	0.0	0.0	0.0	0.0	0.0	0.0	0.0	0.0	0.0	0.0	0.02733457	0.053329986	0.06960408	0.0	0.0	0.0	0.0	0.0	0.0	0.0	0.0	0.0	0.0	0.0	0.0	0.0	0.040209636	0.0	0.0	0.0	0.0	0.0	0.0	0.0	0.0	0.0	0.0	0.0	0.0	0.0	0.0	0.0	0.0	0.0	0.0	0.0	0.0	0.0	0.0	0.0	0.0	-0.039167646	-0.03647219	0.0	0.0	0.0	0.0	0.0	0.0	0.0	0.0	0.0	0.0	0.0	0.0	0.0	0.0	0.0	0.0	0.0	0.0	0.0	0.0	0.0	0.0	0.0	0.0	0.0	0.0	0.0	0.0	0.0	0.0	0.0	0.0	0.0	0.0	0.0	0.0	0.0	0.0	0.0	0.0	0.0	0.0	0.0	0.0	0.0	0.0	0.0	0.0	0.0	0.0	0.0	0.0	0.0	0.0	0.0	0.0	-0.033196617	0.0	0.0	0.0	0.0	0.0	0.0	0.0	0.0	0.0	0.0	0.0	0.0	0.0	0.0	0.0	0.0	0.0	0.0	0.0	0.0	0.0	0.0	0.0	0.0	0.0	0.0	0.0	0.0	0.0	0.0	0.0	0.0	0.0	0.0	0.0	0.0	0.0	0.0	0.0	0.0	0.0	0.0	0.0	0.0	0.0	0.0	0.0	0.0	0.0	0.0	0.0	0.0	0.0	0.0	0.0	0.0	0.0	0.0	0.059346545	0.08685775	0.04268398	0.0688317	0.0	0.0	0.0	0.0	0.0	0.0	0.0	0.0	0.0	0.0	0.0	-0.063401245	-0.07060899	0.0	0.0	-0.08209905	-0.03946866	0.0	0.0	0.0	-0.056259267	0.0	0.0	-0.05435273	-0.08626018	-0.11831216	0.0	0.0	-0.05058862	-0.06772755	0.0	-0.023378141	-0.03905908	-0.078011945	-0.022748183	0.0	-0.119619824	-0.10127462	0.0	-0.04071185	0.0	-0.079713054	-0.19244507	-0.021237068	-0.03642142	0.0	0.0	-0.12603505	0.0	-0.16810507	-0.10907909	0.0	0.0	0.0	0.0	0.0	0.0	0.0	0.0	0.0	0.0	0.0	0.0	0.0	0.0	0.0	0.0	-0.04137333	-0.099874005	-0.04366514	-0.10168694	0.0	0.0	0.0	0.0	0.0	0.0	0.0	0.0	0.0	0.0	0.08773666	0.0	0.0	-0.0766386	0.0	0.0	0.0	0.0	0.0	0.0	0.0	0.0	0.0	0.0	0.0	0.0	-0.03454762	-0.037319086	0.0	-0.041602857	0.0	0.0	-0.038712796	-0.12286739	-0.15259099	0.0	-0.035935264	0.0	-0.09470093	0.0	-0.14306253	0.0	-0.029215934	-0.123912744	-0.17172118	-0.16226968	-0.26508445	-0.21862355	-0.18445373	-0.21647678	-0.15203224	-0.14774925	-0.094293445	-0.23116574	-0.057333935	-0.04964819	-0.08258331	-0.18449566	-0.1606816	-0.1311512	-0.19023353	-0.10651365	-0.17405154	-0.046176907	-0.030310974	-0.13434672	-0.110348314	-0.038884304	-0.20854968	-0.1499335	-0.044332847	-0.05315622	-0.22177815	-0.29731667	-0.18273596	-0.02295876	-0.057897184	-0.20769054	-0.103347346	-0.11823881	-0.2123483	-0.12707281	-0.09483894	-0.10397867	-0.18245085	-0.065403566	-0.25660655	-0.13890918	-0.23064008	-0.058002703	-0.06736309	-0.21603033	-0.052856784	-0.15784772	-0.10214241	-0.39987105	-0.048712682	-0.085811585	-0.098203436	-0.30396423	-0.28592503	-0.020304764	-0.21509829	-0.06027983	-0.27931523	-0.3424381	-0.11979906	-0.038347024	-0.29198015	-0.21515436	-0.23394854	-0.10236576	-0.23334803	-0.12427737	-0.2066505	-0.12486161	-0.08126817	-0.035601005	-0.15095972	-0.14804351	0.0	0.0	-0.23724718	-0.24112184	-0.077130385	-0.05112625	-0.18455017	-0.052575886	-0.047173385	-0.090125486	0.0	-0.053204294	-0.062960856	-0.058475677	-0.10643099	-0.11093556	-0.16455027	-0.16544999	-0.035568982	-0.098300755	0.0	-0.11074578	0.0	-0.026240755	-0.1282862	-0.2603553	-0.10396446	-0.06797418	-0.06090542	-0.025641082	-0.05025728	0.0	-0.075979196	-0.05979784	-0.06280041	-0.08225487	-0.14752364	-0.13240124	-0.10570994	-0.22866188	-0.06192843	-0.09876959	0.0	-0.031080827	-0.088584796	0.0	-0.05332858	0.0	-0.13658138	-0.04007204	-0.06494826	-0.0878906	-0.026939077	-0.052708365	-0.039741945	-0.14423284	-0.09765857	-0.054271486	-0.06608075	-0.05954803	-0.047694966	-0.19748048	-0.04431107	-0.31721354	-0.31002587	-0.07658454	-0.2299859	-0.3300928	-0.101049244	-0.26068112	-0.035887264	-0.28289208	-0.06990586	-0.053390156	-0.051603626	-0.15163347	-0.06929416	-0.23293239	-0.14539155	-0.063477926	-0.07112681	-0.221349	-0.32802764	-0.36028773	-0.34191254	-0.3186934	-0.36722112	-0.46337804	-0.25981036	-0.4385392	-0.320042	-0.33620867	-0.29419515	-0.24669845	-0.26849237	-0.18879445	-0.15873493	-0.26790833	-0.17193443	-0.1742947	-0.26591906	-0.13751628	-0.22247626	-0.29866377	-0.24555974	-0.32795784	-0.28554788	-0.22356026	-0.23786852	-0.2650376	-0.2568724	-0.3024956	-0.29695836	-0.2473147	-0.29967344	-0.28562525	-0.31375864	-0.27312902	-0.1574092	-0.2575818	-0.30198252	-0.35326952	-0.31464556	-0.3954365	-0.2494841	-0.24119258	-0.29263577	-0.25975034	-0.2658152	-0.32307115	-0.30979797	0.0	-0.03173873	-0.08275907	-0.04678703	-0.1356541	-0.19700333	-0.19003618	-0.19942528	-0.2845472	-0.27362663	-0.18230611	-0.06417122	-0.30666143	-0.20715594	-0.15256025	-0.30637652	-0.16287844	-0.14188145	-0.15245758	-0.31334007	-0.344501	-0.12581006	-0.06751974	-0.15413629	-0.36912453	-0.36724353	-0.031116547	-0.09767909	-0.30495378	-0.119241126	-0.34166917	-0.73159784	-1.5185428	0.0	-1.618116	-1.4279113	-1.0823032	-1.2935275	-0.8318628	-0.7394534	-0.42449817	-0.036356494	0.0	-0.34611467	-0.13498701	-0.2113568	-0.029152984	-0.29566842	-0.31654334	-0.44782364	-0.6248901	-0.2872461	-0.38994643	-0.023536699	-0.12052708	-0.10619805	-0.28714654	-0.39473122	-0.45111734	-0.4849505	-0.45819262	-0.2517571	-0.047789462	-0.031090872	-0.16418909	-0.04285529	-0.03356819	-0.08596755	-0.10907087	-0.04605549	-0.078676865	-0.30758995	-0.11101868	-0.31036478	-0.22581723	-0.15930156	-0.0843805	-0.10343652	-0.119037315	-0.29099151	-0.7789681	-0.05300731	-0.039493125	-0.034501858	-0.06268701	-0.19005121	-0.19277032	-0.28013143	-0.37509492	-0.043119874	-0.2943854	-0.14232431	-0.31124306	-0.107437335	-0.1395484	-0.04935335	-0.02778161	-0.2889933	-0.34134468	-0.67356634	-1.0652995	-0.403086	-0.027975261	-0.14664942	-0.1260307	-0.2474509	-0.07562594	-0.18163049	-0.71940506	-0.115960605	-0.37282085	-0.44331393	-0.15465178	-0.49683395	-0.054278325	-1.1515288	-0.69355476	-0.068740614	-0.1736715	-0.67286366	-0.08359514	0.0	0.0	-0.25606793	-0.06935336	-0.4530881	-0.301321	-0.16079792	-0.43560782	-0.029599778	-0.08460615	-0.50812525	-0.39548713	-0.043384142	-0.22108895	-0.19439647	-0.27383614	-0.4331277	-0.05558168	-0.30282608	-0.030007765	-0.042433724	-0.14036447	-0.13809583	-0.028776538	-0.12714787	-0.12243305	-1.8969265	-1.09549	-2.207365	-1.2964993	-1.0963054	-0.771836	-0.44007128	-0.42325744	-0.19253923	-0.6150372	-0.9079869	-0.120772086	-1.1959074	-1.684074	-1.2377398	-1.2818768	-1.1733112	-1.3854829	-1.5428147	-2.2019696	-1.8577996	-1.1720763	-1.3593467	-1.4626656	-1.9165717	-1.8776044	-0.023373097	0.0	-0.26350883	-0.6112863	-0.0818659	-0.44939318	-0.33617622	-0.20225832	-1.1857553	-0.104702674	-1.0523403	-0.311661	-0.41724384	-0.048340652	-0.021793459	-0.713748	-0.37041694	-0.25357664	-0.068652146	-0.84586173	-0.3788079	-0.04169794	-0.03317443	-1.8108077	-0.28736627	-0.86525935	-0.9538989	-0.24533315	-0.11282077	-0.17206542	-0.07400271	-0.11323772	-0.0593371	-0.02797048	0.0	-0.055536773	-0.30852893	-0.149996	-0.088328384	-0.11878431	-0.12806752	-0.4366905	-0.060457118	-0.020405058	-0.20083441	-0.6105796	-0.1505735	-0.08021793	-0.3217348	-0.50685185	-0.40186495	-0.2660472	-0.55080646	-0.46556267	-0.5160421	-0.30207768	-0.45806643	0.0	-0.16414845	-0.40017363	-0.79326934	-0.49443674	-0.12730543	-0.26877472	-0.08277288	-0.11409044	-0.053320453	-0.055144235	-0.16988802	-0.039736286	-0.09425198	-0.26120302	-0.46204883	-0.6050519	-0.15533137	-0.407234	-0.23778436	-0.03152232	-0.16865443	-0.3236894	-0.2030286	-0.27459273	-0.4331208	-0.10949635	-0.5622152	-0.36054838	-0.5767191	-0.2392345	-0.05923848	-0.074307956	-0.1233047	-0.1061176	-0.02460304	-0.053286947	-0.23754519	-0.16904058	-0.2676823	-0.2572111	-0.1798501	-0.30447197	-0.35040113	-0.37902492	-0.2913399	-0.33431888	-0.36932254	-0.15395534	-0.38893482	-0.440722	-0.48458737	-0.36529577	-0.44203597	-0.401424	-0.28603593	-0.32742548	-0.32015806	-0.4075271	-0.32448187	-0.35032743	-0.29182038	-0.33604288	-0.31471002	-0.36029175	-0.4552784	-0.39084113	-0.0692796	-0.5375704	-0.36851448	-0.55473256	-0.369122	-0.35306743	-0.43390417	-0.36178327	-0.5000701	-0.2696768	-0.3973027	-0.026757047	-0.16012241	-0.3315405	-0.04814847	-0.0620412	-0.104739115	-0.075708106	-0.049034305	-0.17422675	-0.0283317	-0.0776061	-0.059162624	-0.09243441	-0.0401353	-0.02553375	-0.07816906	-0.089670055	-0.12901424	-0.42080188	-0.07405753	0.0	-0.05489756	-0.074716225	-0.2692932	-0.10363041	-0.15758322	-0.10212892	-0.022065636	-0.17867078	-0.2554432	-0.033134636	-0.19538832	-0.06519811	-0.18947482	-0.029501967	-0.123784915	-0.4451873	-0.034726407	-0.1316219	-0.15376563	-0.035923887	-0.03797472	-0.05670608	0.0	0.0	-0.071594544	-0.47231427	-0.47350103	-0.07499656	-0.12272106	-0.18042809	-0.59622854	0.0	-0.06648631	-0.112431034	-0.1000126	-0.1117235	-0.024527416	-0.03289286	-0.07491398	-0.12168382	-0.023389582	-0.098075405	-0.08409712	-0.14206132	-0.040493734	-0.1910952	-0.095488094	-0.25005597	-0.3452609	-0.12568821	-0.10342777	-0.13762277	-0.19490588	-0.1567535	-0.3016509	-0.09252503	0.0	0.0	-0.15832095	-0.02791034	-0.256843	-0.35847178	-0.15974182	-0.238237	-0.07844679	-0.5139957	-0.06782773	-0.12622505	-0.1949388	-0.16122843	-0.11115208	-0.22060227	-0.12749687	-0.25290215	-0.16237444	-0.23373003	-0.068364434	-0.045181353	0.0	-0.0524038	-0.113913536	-0.05967359	-0.09100657	0.0	0.0	-0.10439856	0.0	0.0	-0.13383335	-0.14114335	-0.043145046	-0.21863487	-0.29572186	0.0	-0.12348566	0.0	0.0	-0.15421695	-0.20975529	-0.028387586	-0.11987565	-0.14092483	0.0	-0.08984871	0.0	-0.026902309	-0.059903763	-0.08455551	0.0	-0.12724835	-0.10896346	-0.19383976	-0.24443156	-0.13687927	-0.14950284	-0.14891888	-0.1703906	-0.08896829	-0.036701653	-0.018426461	-0.14893448	-0.0716732	0.0	0.0	-0.08908838	-0.09928364	-0.1764147	-0.09416811	0.0	0.0	0.0	-0.02025722	0.0	-0.035843313	0.0	0.0	0.0	0.0	0.0	0.0	0.0	-0.05701174	0.0	0.0	0.0	0.0	0.0	-0.058923364	-0.038319904	0.0	0.0	0.0	-0.08745127	-0.040852565	0.0	0.0	0.0	-0.05543299	-0.123196885	0.0	-0.033865858	0.0	0.0	0.0	0.0	0.0	-0.06607686	0.0	0.0	0.0	0.0	-0.063631125	-0.10471365	-0.032610975	-0.047890186	-0.12311518	-0.07289784	0.0	-0.2188843	0.0	0.0	0.0	-0.019856341	-0.03938854	-0.027573153	-0.057889935	0.0	-0.08675371	-0.35586643	-0.036222294	0.0	0.0	-0.09445895	0.0	0.0	0.0	0.0	-0.060810305	0.0	0.0	-0.05023884	-0.033094812	0.0	-0.071779355	-0.08285645	0.0	0.0	-0.028553195	0.0	-0.03832047	-0.028667165	-0.03293853	0.0	0.0	-0.038484227	-0.022429258	0.0	-0.07225044	-0.072502114	-0.21499854	-0.034293234	-0.094222054	-0.09660941	-0.07405631	-0.056368362	-0.17813915	-0.078777105	-0.097459964	-0.109843254	-0.13368563	-0.2010596	-0.087778784	-0.0724892	0.0	-0.04324518	-0.13838173	0.0	-0.02704957	0.0	-0.028710648	-0.1090013	-0.035106804	-0.060187686	-0.1505115	-0.04159166	-0.073627636	-0.09303377	0.0	-0.11399251	0.0	0.0	0.0	0.0	0.0	-0.057112876	-0.031706385	-0.16692913	-0.066560894	-0.03755335	-0.14907077	-0.020255664	-0.09948338	-0.041525703	-0.045242883	0.0	-0.05606003	-0.019442817	-0.13043863	-0.028900076	-0.09690912	-0.1293008	-0.0770532	-0.067815185	-0.14295381	-0.10578106	-0.08105047	-0.041764714	0.0	-0.123564035	-0.12815215	-0.060514495	-0.1436875	-0.019525077	-0.093762696	-0.2827598	-0.036208037	-0.05830741	-0.026713774	-0.18562287	-0.09827985	-0.066013016	-0.11536773	-0.07695409	-0.035944864	-0.026515957	-0.14433654	-0.10926342	-0.10909679	-0.25923562	-0.250801	-0.09552643	-0.19528106	0.0	-0.09222154	-0.1924886	0.0	0.0	0.0	-0.05803843	-0.059072416	-0.07525135	0.0	-0.071484074	-0.035994403	0.0	0.0	0.0	0.0	0.0	0.0	0.0	0.0	0.0	-0.16531326	-0.039945416	0.0	-0.06946186	0.0	-0.04576855	-0.032167077	-0.035459425	-0.025324035	0.0	0.0	0.0	0.0	0.0	0.0	-0.10819702	-0.03589634	-0.09010328	-0.071660824	0.0	-0.053428527	0.0	0.0	0.0	-0.13200387
JAK2	0.0	0.0	0.0	0.0	0.0	0.0	0.0	0.0	0.0	0.0	0.0	0.0	0.0	0.0	0.0	0.0	0.0	0.0	0.0	0.037520003	0.0	0.0	0.0	0.0	0.0	0.060950406	0.0	0.0	0.0	0.0	0.0	0.0	0.0	0.0	0.0	0.0	0.0	0.07239045	0.0	0.0	0.0	0.0	0.0	0.073759496	0.0	0.031150509	0.0	0.0	0.0	0.0	0.0	0.0	0.0	0.0	0.0	0.0	0.041723818	0.0	0.035167843	0.08595553	0.0	0.0832535	0.0	0.0283042	0.07071714	0.0	0.0	0.0	0.058526207	0.0	0.0	0.0	0.066216916	0.0	0.0	0.0	0.0	0.0	0.0	0.03262901	0.0	0.0	0.061960615	0.0	0.0	0.09238454	0.0	0.0	0.0	0.060456693	0.0	0.0	0.17190954	0.13725007	0.021489842	0.19400401	0.05927173	0.0	0.09336855	0.0	0.04996726	0.0	0.0	0.0411753	0.06586328	0.061155714	0.10255278	0.076229066	0.06006045	0.0	0.04547313	0.0	0.22571945	0.1143278	0.098450765	0.08416124	0.16287233	0.10638387	0.08871548	0.11899945	0.111384094	0.08820624	0.07895761	0.0	0.11241916	0.13807891	0.0	0.0	0.0	0.0	0.0	0.0	0.16531205	0.22256184	0.0	0.0	0.0	0.0	0.17188776	0.0596838	0.1485914	0.08645896	0.09939158	0.0	0.0	0.0	0.0	0.0	0.0	0.0	0.04063449	0.10468783	0.196626	0.057593085	0.15576285	0.0	0.26179352	0.25959852	0.26245165	0.23713586	0.13856632	0.031983405	0.14266154	0.07378712	0.13925727	0.199055	0.18555592	0.13566332	0.10562331	0.18154895	0.09076912	0.09642202	0.024788756	0.09145399	0.22172582	0.21659847	0.19001618	0.16162944	0.049391553	0.08196104	0.10744249	0.17473355	0.18466777	0.27588606	0.18044412	0.16638109	0.111137345	0.21399531	0.12095677	0.18313533	0.11648856	0.11542445	0.024086628	0.16220097	0.10901819	0.13219708	0.07101092	0.15947814	0.121399894	0.07721514	0.0883129	0.12734678	0.10915578	0.28802928	0.24930736	0.29147047	0.25207898	0.23777641	0.16543579	0.20155154	0.16779771	0.13639593	0.2254367	0.116243884	0.16740502	0.027386805	0.106059305	0.13838127	0.1309299	0.03488612	0.07875002	0.1033843	0.16919357	0.1071243	0.16127886	0.16355467	0.15898512	0.18526052	0.1856691	0.20904593	0.29294026	0.24881236	0.25570518	0.36838943	0.21126372	0.15094966	0.095268995	0.15279448	0.10216425	0.113284305	0.22984333	0.23392719	0.14406939	0.16968921	0.24663365	0.14479448	0.0	0.0	0.112737365	0.0	0.0	0.0	0.0	0.0	0.034081183	0.0	0.0	0.0	0.0	0.0	0.0	0.0	0.06486863	0.09794204	0.068730414	0.0	0.0	0.0	0.0	0.0	0.119566694	0.0	0.08406908	0.0	0.020384956	0.062347103	0.030898409	0.033167977	0.0	0.04346839	0.030290468	0.0	0.0	0.0	0.0	0.0	0.02838471	0.0	0.03238692	0.0	0.03160291	0.0	0.046756186	0.0	0.07583736	0.09264042	0.0	0.0	0.055787463	0.0	0.0	0.0	0.0	0.0	0.0	0.0	0.0	0.0	0.0	0.0	0.0	0.0	0.05389266	0.0	0.0	0.0	0.0	0.0	0.036231723	0.0	0.0	0.0	0.0	0.049726054	0.0	0.0	0.0	0.0	0.0	0.028004533	0.036487017	0.0	0.0	0.027151534	0.0	0.0	0.0	0.0	0.0794113	0.061093435	0.030623129	0.0	0.0	0.0	0.0	0.0	0.0	0.0	0.0	0.0	0.0	0.0	0.0	0.0	-0.023627933	0.0	0.0	0.0	0.0	0.0	0.0	0.0	0.0	0.0	0.0	0.0	0.0	0.0	0.0	0.0	0.0	0.0	0.0	0.0	0.0	0.0	0.0	0.0	0.0	0.0	0.0	0.0	0.0	0.0	0.0	0.0	0.0	0.0	0.0	0.0	0.0	0.0	0.0	0.0	0.0	0.0	0.0	0.0	0.05343632	0.03601341	0.057174705	0.0	0.0	0.0	0.0	0.0	0.0	0.0	0.0	0.0	0.0	0.0	0.103396185	0.0	0.0	0.0	0.0	0.0	0.0	0.0	0.055099532	0.0	0.0	0.0	0.0	0.0	0.0	0.0	0.0	0.0	0.0	0.0	0.0	0.0	0.0	0.0	0.0	0.0	0.0	0.0	0.0	0.0	0.0	0.0	0.0	0.0	0.0	0.0	0.0	0.0	0.0	0.0	0.0	0.0	0.0	0.0	0.0	0.0	0.0	0.0	0.0	0.0	0.0	0.0	0.0	0.0	0.0	0.0	0.0	0.0	0.0	0.0	0.0	0.0	0.0	0.0	0.0	0.0	0.0	0.0	0.0	0.0	0.0	0.0	0.0	0.0	0.0	0.0	0.0	0.0	0.0	0.0	0.0	0.0	0.0	0.0	0.0	0.0	0.0	0.0	0.0	0.0	0.0	0.0	0.0	0.0	0.0	0.0	0.0	0.0	0.0	0.0	0.0	0.0	0.0	0.0	0.0	0.0	0.0	0.0	0.0	0.0	0.0	0.0	0.0	0.0	0.0	0.0	0.0	0.0	0.0	0.0	0.0	0.0	0.0	0.0	0.0	0.0	0.0	0.0	0.0	0.0	0.0	0.0	0.0	0.0	0.0	0.0	0.0	0.0	0.0	0.0	0.0	0.0	0.0	0.0	0.0	0.0	0.0	0.0	0.0	0.0	0.0	0.0	0.0	0.0	0.0	0.0	0.0	0.0	0.0	0.0	0.0	0.0	0.0	0.0	0.0	0.0	0.0	0.0	0.0	0.0	0.028850874	0.0	0.0	0.0	0.0	0.0	0.0	0.04412342	0.0	0.0	0.0	0.0	0.0	0.0	0.0	0.0	0.0	0.0	0.0	0.059218295	0.036847863	0.0	0.0	0.0	0.0	0.0	0.0	0.0	0.0	0.0	0.0	0.0	0.0	-0.026805654	0.0	0.0	0.0	0.0	0.0	0.0	0.0	0.0	0.0	0.0	0.0	0.0	0.0	0.0	0.0	0.0	0.0	0.0	0.0	0.0	0.0	0.0	0.0	0.0	0.0	0.0	0.0	0.0	0.0	0.0	0.0	0.0	0.0	0.0	0.0	0.0	0.0	0.0	0.0	0.0	0.0	0.0	0.0	0.0	-0.06825697	0.0	0.0	0.0	-0.048528437	-0.10825933	0.0	0.0	0.0	0.0	0.0	0.0	0.0	0.0	0.0	0.0	0.0	0.0	0.0	0.0	0.0	0.0	0.0	0.0	0.0	0.0	0.0	-0.05295237	0.0	-0.051993802	-0.04993006	-0.15878537	-0.063969314	-0.2220079	-0.030274969	-0.045489132	0.0	0.0	0.0	0.0	0.0	0.0	0.0	0.0	0.0	0.0	0.0	0.0	0.0	0.0	0.0	0.0	0.0	0.0	0.0	-0.060345568	0.0	0.0	0.0	0.0	0.0	0.0	0.0	0.0	0.0	0.0	-0.03803354	0.0	-0.12452486	0.0	-0.0358622	0.0	0.0	0.0	-0.10445531	-0.105359465	-0.041101504	-0.16216543	-0.20087098	-0.20023707	-0.283246	-0.2087764	-0.15780976	-0.21322168	-0.15315786	-0.14527455	-0.15750712	-0.24465601	0.0	-0.0737308	-0.078430384	-0.1843775	-0.15776978	-0.12325243	-0.2201451	-0.11708144	-0.16007912	-0.03770345	-0.022688977	-0.10038875	-0.102424875	-0.03746813	-0.15204458	-0.12526584	0.0	-0.04631073	-0.14733201	-0.20203863	-0.08641199	0.0	-0.039832607	-0.13878113	-0.10781966	-0.12135496	-0.2319124	-0.119671345	-0.0838198	-0.08812919	-0.16413893	-0.047175698	-0.20230761	-0.105585024	-0.20523636	-0.051365536	-0.062080435	-0.17186825	-0.05412003	-0.12280053	-0.08662769	-0.36241132	-0.039633058	-0.07515374	-0.09344095	-0.27599642	-0.2426954	-0.017823443	-0.19627997	-0.057274107	-0.28013527	-0.33061495	-0.121417955	-0.037754674	-0.26001602	-0.20920616	-0.20200449	-0.09474321	-0.20980293	-0.10794315	-0.14902674	-0.09421653	-0.06600434	-0.029449498	-0.167451	-0.13967	-0.018726572	-0.028607925	-0.23376624	-0.23214273	-0.068883955	-0.053449344	-0.17415026	-0.06721041	-0.052805774	-0.100028545	-0.028530242	-0.059055995	-0.06654347	-0.05716472	-0.20633277	-0.22772281	-0.2341313	-0.25978723	-0.045926537	-0.15209246	-0.01629056	-0.1958176	-0.046789274	-0.03700598	-0.19266365	-0.3292661	-0.18940294	-0.11064582	-0.08690302	-0.03653691	-0.06684138	-0.07001324	-0.11216487	-0.06867403	-0.086017914	-0.113144204	-0.23395094	-0.16663593	-0.122200616	-0.29649064	-0.067832574	-0.119072825	-0.1380856	-0.058331452	-0.15691113	-0.06868722	-0.10696159	-0.2323081	0.0	-0.030128056	-0.049554743	-0.049522046	0.0	0.0	0.0	-0.10148734	-0.057420753	-0.034746602	0.0	-0.0508661	-0.056756236	-0.17773975	-0.039825693	-0.2649819	-0.2492021	-0.06596867	-0.19900906	-0.26676753	-0.08134164	-0.2395004	-0.03552271	-0.2676343	-0.06521335	-0.051623374	-0.05295988	-0.13448772	-0.066480644	-0.2189051	-0.14882164	-0.06642047	-0.06802508	-0.21157038	-0.34840453	-0.3588345	-0.33679387	-0.3092664	-0.35080016	-0.4192039	-0.21134034	-0.38266864	-0.28884047	-0.2552918	-0.22457227	-0.28655604	-0.3248288	-0.21297081	-0.16896883	-0.24505503	-0.17901489	-0.22327262	-0.29020768	-0.12927946	-0.19583231	-0.2781906	-0.22487776	-0.3380653	-0.2985215	-0.23958232	-0.25337586	-0.26905674	-0.2684109	-0.3147208	-0.30871162	-0.2513523	-0.2904431	-0.26574123	-0.29191574	-0.2666862	-0.14665537	-0.23714042	-0.27740532	-0.32311746	-0.28744167	-0.3758774	-0.2416722	-0.23300207	-0.29341254	-0.2637654	-0.28788027	-0.33413646	-0.3005954	-0.023162391	-0.030273438	-0.09545973	-0.04550327	-0.12680563	-0.16903703	-0.17148642	-0.19241886	-0.269127	-0.23675632	-0.16680515	-0.058276083	-0.31560925	-0.1822855	-0.15202695	-0.30048376	-0.12748694	-0.1148885	-0.13061728	-0.26808357	-0.29889205	-0.10827703	-0.05751858	-0.13207176	-0.3307914	-0.376345	-0.027739797	-0.092413135	-0.27603123	-0.11436441	-0.33451784	-0.68032867	-1.4015484	-0.037143745	-1.593592	-1.4293724	-1.1007094	-1.2914722	-0.8575215	-0.7690741	-0.44214612	-0.035690542	0.0	-0.35899553	-0.14065018	-0.20268121	-0.030210376	-0.30099267	-0.31631672	-0.47384438	-0.6205689	-0.26255256	-0.35496926	-0.02263864	-0.1198004	-0.09659666	-0.2704693	-0.34990987	-0.3994681	-0.42810526	-0.43257436	-0.25418434	-0.03694127	-0.023725424	-0.124908514	-0.03732803	-0.027990457	-0.07174581	-0.08377004	-0.033958424	-0.058421034	-0.38149968	-0.122787654	-0.36669946	-0.28984952	-0.18770048	-0.09214094	-0.116103075	-0.1315129	-0.34383753	-0.78400457	-0.054360718	-0.04296072	-0.038451135	-0.076212265	-0.23574097	-0.21834874	-0.33544624	-0.5063629	-0.05813835	-0.38536468	-0.12589608	-0.2743975	-0.098417036	-0.14134423	-0.047261912	-0.027794346	-0.27930364	-0.3500363	-0.66822535	-1.0621579	-0.42497405	-0.02862598	-0.1423597	-0.12463915	-0.23875634	-0.0703383	-0.1742117	-0.6673379	-0.10985404	-0.37734118	-0.44513083	-0.16119076	-0.5156822	-0.05593505	-1.1775904	-0.7116325	-0.069196895	-0.18131383	-0.6840351	-0.08694699	0.0	-0.018347273	-0.25566	-0.06774913	-0.4211609	-0.3130079	-0.16718021	-0.44495243	-0.029873375	-0.088557705	-0.50315267	-0.4200934	-0.046369616	-0.2358976	-0.20903139	-0.28754127	-0.457792	-0.057403665	-0.3070043	-0.03167853	-0.045013193	-0.14253923	-0.131015	-0.027174741	-0.126292	-0.11863053	-1.8313786	-1.0758125	-2.1337886	-1.298658	-1.0907032	-0.7887206	-0.46528122	-0.4474165	-0.20336524	-0.64678526	-0.8997464	-0.12610798	-1.2196599	-1.700191	-1.2466134	-1.3220357	-1.1677872	-1.3540943	-1.5291576	-2.1932108	-1.8005468	-1.2073492	-1.3834813	-1.4807143	-1.9483875	-1.9077156	-0.02700127	-0.020076623	-0.26801726	-0.6425418	-0.085072875	-0.46235472	-0.37581483	-0.22224244	-1.2430009	-0.11120297	-1.1102005	-0.32859203	-0.43454644	-0.050294135	-0.023295801	-0.75856656	-0.38963014	-0.26905897	-0.07268362	-0.8961484	-0.4009622	-0.04412775	-0.034856554	-1.8975275	-0.29468668	-0.8510821	-0.90322256	-0.2489286	-0.12008642	-0.18021578	-0.07423878	-0.110471375	-0.05639725	-0.027003415	-0.04902001	-0.05829516	-0.30036598	-0.1420515	-0.0813579	-0.11085193	-0.12880656	-0.40235823	-0.061392237	-0.022190776	-0.20995396	-0.5692856	-0.13287993	-0.0790158	-0.2778577	-0.44278553	-0.37099764	-0.24603757	-0.4950645	-0.51207983	-0.5201448	-0.31744862	-0.49030107	-0.023518352	-0.17602496	-0.43578783	-0.8433021	-0.47435814	-0.13488738	-0.2835083	-0.086660355	-0.13416904	-0.069190204	-0.06008444	-0.19219448	-0.0448422	-0.099681035	-0.27596164	-0.44047335	-0.6436686	-0.15384741	-0.42183328	-0.25802606	-0.03608367	-0.19357692	-0.35544404	-0.19175777	-0.23592092	-0.38378468	-0.11730893	-0.5764399	-0.366732	-0.60355514	-0.24816194	-0.06900222	-0.0859694	-0.14387976	-0.14429536	-0.024921834	-0.051720455	-0.28106797	-0.21088706	-0.34289315	-0.30146432	-0.2148398	-0.3578889	-0.4227614	-0.37810844	-0.28760788	-0.33260715	-0.38962552	-0.17402485	-0.40643144	-0.44454664	-0.4794861	-0.37826467	-0.4330395	-0.40185714	-0.3080485	-0.33672145	-0.3028519	-0.42243844	-0.3448067	-0.3770807	-0.3128757	-0.3354003	-0.32416672	-0.3259041	-0.4489242	-0.38854763	-0.061608583	-0.44878986	-0.29245615	-0.48521045	-0.3641004	-0.31371754	-0.39909098	-0.3334071	-0.5014325	-0.27271003	-0.37881115	-0.027112387	-0.17754745	-0.32243702	-0.030693809	-0.05054097	-0.08406158	-0.06899578	-0.03678254	-0.11881309	-0.024467986	-0.061502457	-0.04248311	-0.07127067	-0.03140052	-0.02080018	-0.061942615	-0.07567382	-0.120932974	-0.3889769	-0.07067976	0.0	-0.052189603	-0.070971586	-0.26206258	-0.10176656	-0.15593977	-0.092968345	-0.021742342	-0.18524976	-0.2881749	-0.036241256	-0.20180139	-0.070367746	-0.17548491	-0.02699087	-0.12118013	-0.4512069	-0.03800056	-0.1440737	-0.15709622	-0.03539234	-0.038533084	-0.058662537	-0.026608396	-0.018484017	-0.08090418	-0.4727157	-0.47067222	-0.08263676	-0.14802258	-0.21544933	-0.6064183	-0.05535642	-0.08277595	-0.09062546	-0.097666994	-0.09642683	-0.025023032	-0.030511873	-0.08039308	-0.10571576	-0.022031832	-0.09185806	-0.08296849	-0.13520919	-0.033392202	-0.2060416	-0.10167207	-0.22874814	-0.32638934	-0.121263735	-0.0834348	-0.13007243	-0.20151168	-0.1801958	-0.31815347	-0.08773686	0.0	-0.11314389	-0.14077757	-0.029782642	-0.2594686	-0.3741766	-0.1791855	-0.25095066	-0.07948466	-0.5681606	-0.0917466	-0.16082059	-0.25186113	-0.14426363	-0.09580742	-0.19133414	-0.1832856	-0.2922809	-0.23584889	-0.30675605	-0.07974994	-0.05152984	-0.100251056	-0.07444966	-0.17172955	-0.100768976	-0.108895056	-0.108238935	-0.027891338	-0.12021022	-0.02109896	-0.08638478	0.0	-0.15375967	-0.0466389	-0.2456387	-0.3586748	-0.13624637	-0.18644962	0.0	-0.13842519	-0.093388535	-0.12631662	-0.022983452	0.0	-0.12427924	0.0	-0.14678325	-0.13884564	-0.025651915	-0.07027206	-0.14540209	0.0	0.0	-0.11431891	-0.19378965	-0.2456314	-0.12620407	-0.13121966	-0.13571821	-0.16495617	0.0	0.0	0.0	-0.111340225	-0.068929106	0.0	0.0	0.0	0.0	0.0	0.0	0.0	0.0	0.0	0.0	0.0	0.0	0.0	0.0	0.0	0.0	0.0	0.0	0.0	0.0	0.0	0.0	-0.056049313	0.0	-0.19651158	-0.04202611	-0.03005867	0.0	-0.08928408	0.0	-0.09402569	-0.03907535	0.0	0.0	0.0	0.0	-0.1576716	0.0	-0.030110775	-0.043644752	0.0	0.0	0.0	0.0	0.0	0.0	0.0	0.0	0.0	-0.08577598	-0.096449204	-0.046968114	-0.06218837	-0.13588902	0.0	0.0	-0.17551541	0.0	-0.02670501	0.0	0.0	-0.040827528	-0.028155738	-0.043932743	0.0	-0.08316554	-0.29307476	-0.032611337	0.0	0.0	-0.07785091	0.0	0.0	0.0	0.0	-0.07039057	0.0	0.0	-0.027893871	-0.027913667	0.0	-0.054294653	-0.07977906	0.0	0.0	0.0	0.0	0.0	0.0	0.0	0.0	0.0	-0.029736262	-0.020328198	0.0	-0.053284258	0.0	-0.2163165	-0.02095823	-0.05901365	-0.06666144	-0.050979137	-0.048370827	-0.15840709	-0.052947707	-0.066921666	-0.09020247	-0.10149081	-0.13646343	-0.05036156	0.0	0.0	-0.03706199	-0.10581099	0.0	0.0	0.0	-0.027080696	-0.11284641	-0.038404886	-0.07175398	-0.11670874	-0.038337674	-0.06321257	-0.08678505	0.0	-0.08061098	0.0	0.0	0.0	-0.022762582	0.0	0.0	0.0	-0.117650144	-0.05107532	-0.036674395	-0.18085152	0.0	-0.1042427	-0.041140437	-0.04933648	0.0	-0.053372305	-0.01773692	-0.1280624	-0.03035309	-0.09013617	-0.13543785	-0.08251661	-0.066463165	-0.11598038	-0.09849554	-0.07970995	-0.03305716	-0.022195937	-0.16437846	-0.16489998	-0.073450364	-0.13480689	-0.020279333	-0.09100158	-0.21502061	-0.031904567	-0.05232393	-0.023359805	-0.13632414	-0.07294932	-0.049988486	-0.10382182	-0.06292494	-0.03526543	-0.028658865	-0.14061384	-0.11012939	-0.11453533	-0.23462576	-0.2756431	-0.09959807	-0.2014077	0.0	-0.0940953	-0.19107248	0.0	0.0	0.0	0.0	-0.03420442	-0.05773125	0.0	0.0	-0.03537873	0.0	0.0	0.0	0.0	0.0	0.0	0.0	-0.046438355	0.0	-0.09083649	0.0	0.0	0.0	0.0	-0.028791929	-0.021922326	-0.028008828	0.0	0.0	0.0	-0.037882924	0.0	0.0	0.0	0.0	-0.038692586	-0.059338484	-0.06068684	-0.058041096	0.0	0.0	-0.07006787	0.0	-0.112459175
MDH2	0.0	0.0	0.0	0.0	0.0	0.0	0.0	0.0	0.0	0.0	0.0	0.0	0.0	0.0	0.0	0.0	0.0	0.0	0.0	0.0	0.0	0.0	0.0	0.0	0.0	0.0	0.0	0.0	0.0	0.0	0.0	0.0	0.0	0.0	0.0	0.0	0.0	0.0	0.0	0.0	0.0	0.0	0.0	0.0	0.0	0.0	0.0	0.0	0.0	0.0	0.0	0.0	0.0	0.0	0.0	0.0	0.0	0.0	0.0	0.0	0.0	0.0	0.0	0.0	0.0	0.0	0.0	0.0	0.0	0.0	0.0	0.0	0.0	0.0	0.0	0.0	0.0	0.0	0.0	0.0	0.0	0.0	0.0	0.0	0.0	0.0	0.0	0.0	0.0	0.0	0.0	0.0	0.0	0.0	0.0	0.0	0.0	0.0	0.0	0.0	0.0	0.0	0.0	0.0	0.0	0.0	0.0	0.0	0.0	0.0	0.0	0.0	0.0	0.0	0.0	0.0	0.0	0.0	0.0	0.0	0.0	0.0	0.0	0.0	0.0	0.0	0.0	0.0	0.0	0.0	0.0	0.0	0.0	0.0	0.0	0.0	0.0	0.0	0.0	0.0	0.0	0.0	0.0	0.0	0.0	0.0	0.0	0.0	0.0	0.0	0.0	0.0	0.0	0.0	0.0	0.0	0.0	0.0	0.0	0.0	0.0	0.0	0.0	0.0	0.0	0.0	0.0	0.0	0.0	0.0	0.0	0.0	0.0	0.0	0.0	0.0	0.0	0.0	0.0	0.0	0.0	0.0	0.0	0.0	0.0	0.0	0.0	0.0	0.0	0.0	0.0	0.0	0.0	0.0	0.0	0.0	0.0	0.0	0.0	0.0	0.0	0.0	0.0	0.0	0.0	0.0	0.0	0.0	0.0	0.0	0.0	0.0	0.0	0.0	0.0	0.0	0.0	0.0	0.0	0.0	0.0	0.0	0.0	0.0	0.0	0.0	0.0	0.0	0.0	0.0	0.0	0.0	0.0	0.0	0.0	0.0	0.0	0.0	0.0	0.0	0.0	0.0	0.0	0.0	0.0	0.0	0.0	0.0	0.0	0.0	0.0	0.0	0.0	0.0	0.0	0.0	0.0	0.0	0.0	0.0	0.0	0.0	0.0	0.0	0.0	0.0	0.0	0.0	0.0	0.0	0.0	0.0	0.0	0.0	0.0	0.0	0.0	0.0	0.0	0.0	0.0	0.0	0.0	0.0	0.0	0.0	0.0	0.0	0.0	0.0	0.0	0.0	0.0	0.0	0.0	0.0	0.0	0.0	0.0	0.0	0.0	0.0	0.0	0.0	0.0	0.0	0.0	0.0	0.0	0.0	0.0	0.0	0.0	0.0	0.0	0.0	0.0	0.0	0.0	0.0	0.0	0.0	0.0	0.0	0.0	0.0	0.0	0.0	0.0	0.0	0.0	0.0	0.0	0.0	0.0	0.0	0.0	0.0	0.054145366	0.0	0.0	0.0	0.0	0.0	0.0	0.0	0.0	0.0	0.0	0.0	0.050979186	0.0	0.0	0.0	0.0	0.0	0.0	0.0	0.0	0.0	0.0	0.0	0.0	0.0	0.0	0.0	0.0	0.0	0.0	0.0	0.0	0.0	0.0	0.0	0.0	0.0	0.0	0.0	0.0	0.0	0.0	0.0	0.0	0.0	0.0	0.0	0.0	0.0	0.0	0.0	0.0	0.0	0.0	0.0	0.0	0.0	0.0	0.0	0.0	0.0	0.0	0.0	0.0	0.0	0.0	0.0	0.0	0.0	0.0	0.0	0.0	0.0	0.0	0.0	0.0	0.0	0.0	0.0	0.0	0.0	0.0	0.0	0.0	0.0	0.0	0.0	0.0	0.0	0.0	0.0	0.0	0.0	0.0	0.0	0.0	0.0	0.0	0.0	0.0	0.0	0.0	0.0	0.0	0.0	0.0	0.0	0.0	0.0	0.0	0.0	0.0	0.0	0.0	0.0	0.0	0.0	0.0	0.0	0.0	0.0	0.0	0.0	0.0	0.0	0.0	0.0	0.0	0.0	0.0	0.0	0.0	0.0	0.0	0.0	0.0	0.0	0.0	0.0	0.0	0.0	0.0	0.0	0.0	0.0	0.0	0.0	0.0	0.0	0.0	0.0	0.0	0.0	0.0	0.0	0.0	0.0	0.0	0.0	0.0	0.0	0.0	0.0	0.0	0.0	0.0	0.0	0.0	0.0	0.0	0.0	0.0	0.0	0.0	0.0	0.0	0.0	0.0	0.0	0.0	0.0	0.0	0.0	0.0	0.0	0.0	0.0	0.0	0.0	0.0	0.0	0.0	0.0	0.0	0.0	0.0	0.0	0.0	0.0	0.0	0.0	0.0	0.0	0.0	0.0	0.0	0.0	0.0	0.0	0.0	0.0	0.0	0.0	0.0	0.0	0.0	0.0	0.0	0.0	0.0	0.0	0.0	0.0	0.0	0.0	0.0	0.0	0.0	0.0	0.0	0.0	0.0	0.0	0.0	0.0	0.0	0.0	0.0	0.0	0.0	0.0	0.0	0.0	0.0	0.0	0.0	0.0	0.0	0.0	0.0	0.0	0.0	0.0	0.0	0.0	0.0	0.0	0.0	0.0	0.0	0.0	0.0	0.0	0.0	0.0	0.0	0.0	0.0	0.0	0.0	0.0	0.0	0.0	0.0	0.0	0.0	0.0	0.0	0.0	0.0	0.0	0.0	0.0	0.0	0.0	0.0	0.0	0.0	0.0	0.0	0.0	0.0	0.0	0.0	0.0	0.0	0.0	0.0	0.0	0.0	0.0	0.0	0.0	0.0	0.0	0.0	0.0	0.0	0.0	0.0	0.0	0.0	0.0	0.0	0.0	0.0	0.0	0.0	0.0	0.0	0.0	0.0	0.0	0.0	0.0	0.0	0.0	0.0	0.0	0.0	0.0	0.0	0.0	0.0	0.0	0.0	0.0	0.0	0.0	0.0	0.0	0.0	0.0	0.0	0.0	0.0	0.0	0.0	0.0	0.0	0.0	0.0	0.0	0.0	0.0	0.0	0.0	0.0	0.0	0.0	0.0	0.0	0.0	0.0	0.0	0.0	0.0	0.0	0.0	0.0	0.0	0.0	0.0	0.0	0.0	0.0	0.0	0.0	0.0	0.0	0.0	0.0	0.0	0.0	0.0	0.0	0.0	0.0	0.0	0.0	0.0	0.0	0.0	0.0	0.0	0.0	0.0	0.0	0.0	0.0	0.0	0.0	0.0	0.0	0.0	0.0	0.0	0.0	0.0	0.0	0.0	0.0	0.0	0.0	0.0	0.0	0.0	0.0	0.0	0.0	0.0	0.0	0.0	0.0	0.0	0.0	0.0	0.0	0.0	0.0	0.0	0.0	0.0	0.0	0.0	0.0	0.0	0.0	0.0	0.0	0.0	0.0	0.0	0.0	0.0	0.0	0.0	0.0	0.0	0.0	0.0	0.0	0.0	0.0	0.0	0.0	0.0	0.0	0.0	0.0	0.0	0.0	0.0	0.0	0.0	0.0	0.0	0.0	0.0	0.0	0.0	0.0	0.0	0.0	0.0	0.0	0.0	0.0	0.0	0.0	0.0	0.0	0.0	0.0	0.0	0.0	0.0	0.0	0.0	0.0	0.0	0.0	0.0	0.0	0.0	0.0	0.0	0.0	0.0	0.0	0.0	0.0	0.0	0.0	0.0	0.0	0.0	0.0	0.0	0.0	0.0	0.0	0.0	0.0	0.0	0.0	0.0	0.0	0.0	0.0	0.0	0.0	0.0	0.0	0.0	0.0	0.0	0.0	0.0	0.0	0.0	0.0	0.0	0.0	0.0	0.0	0.0	0.0	0.0	0.0	0.0	0.0	0.0	0.0	0.0	0.0	0.0	0.0	0.0	0.0	0.0	0.0	0.0	0.0	0.0	0.0	0.0	0.0	0.0	0.0	0.0	0.0	0.0	0.0	0.0	0.0	0.0	0.0	0.0	0.0	0.0	0.0	0.0	0.0	0.0	0.0	0.0	0.0	0.0	0.0	0.0	0.0	0.0	0.0	0.0	0.0	0.0	0.0	0.0	0.0	0.0	0.0	0.0	0.0	0.0	0.0	0.0	0.0	0.0	0.0	0.0	0.0	0.0	0.0	0.0	0.0	0.0	0.0	0.0	0.0	0.0	0.0	0.0	0.0	0.0	0.0	0.0	0.0	0.0	0.0	0.0	0.0	0.0	0.0	0.0	0.0	0.0	0.0	0.0	0.0	0.0	0.0	0.0	0.0	0.0	0.0	0.0	0.0	0.0	0.0	0.0	0.0	0.0	0.0	0.0	0.0	0.0	0.0	0.0	0.0	0.0	0.0	0.0	0.0	0.0	0.0	0.0	0.0	0.0	0.0	0.0	0.0	0.0	0.0	0.0	0.0	0.0	0.0	0.0	0.0	0.0	0.0	0.0	0.0	0.0	0.0	0.0	0.0	0.0	0.0	0.0	0.0	0.0	0.0	0.0	0.0	0.0	0.0	0.0	0.0	0.0	0.0	0.0	0.0	0.0	0.0	0.0	0.0	0.0	0.0	0.0	0.0	0.0	0.0	0.0	0.0	0.0	0.0	0.0	0.0	0.0	0.0	0.0	0.0	0.0	0.0	0.0	0.0	0.0	0.0	0.0	0.0	0.0	0.0	0.0	0.0	0.0	0.0	0.0	0.0	0.0	0.0	0.0	0.0	0.0	0.0	0.0	0.0	0.0	0.0	0.0	0.0	0.0	0.0	0.0	0.0	0.0	0.0	0.0	0.0	0.0	0.0	0.0	0.0	0.0	0.0	0.0	0.0	0.0	0.0	0.0	0.0	0.0	0.0	0.0	0.0	0.0	0.0	0.0	0.0	0.0	0.0	0.0	0.0	0.0	0.0	0.0	0.0	0.0	0.0	0.0	0.0	0.0	0.0	0.0	0.0	0.0	0.0	0.0	0.0	0.0	0.0	0.0	0.0	0.0	0.0	0.0	0.0	0.0	0.0	0.0	0.0	0.0	0.0	0.0	0.0	0.0	0.0	0.0	0.0	0.0	0.0	0.0	0.0	0.0	0.0	0.0	0.0	0.0	0.0	0.0	0.0	0.0	0.0	0.0	0.0	0.0	0.0	0.0	0.0	0.0	0.0	0.0	0.0	0.0	0.0	0.0	0.0	0.0	0.0	0.0	0.0	0.0	0.0	0.0	0.0	0.0	0.0	0.0	0.0	0.0	0.0	0.0	0.0	0.0	0.0	0.0	0.0	0.0	0.0	0.0	0.0	0.0	0.0	0.0	0.0	0.0	0.0	0.0	0.0	0.0	0.0	0.0	0.0	0.0	0.0	0.0	0.0	0.0	0.0	0.0	0.0	0.0	0.0	0.0	0.0	0.0	0.0	0.0	0.0	0.0	0.0	0.0	0.0	0.0	0.0	0.0	0.0	0.0	0.0	0.0	0.0	0.0	0.0	0.0	0.0	0.0	0.0	0.0	0.0	0.0	0.0	0.0	0.0	0.0	0.0	0.0	0.0	0.0	0.0	0.0	0.0	0.0	0.0	0.0	0.0	0.0	0.0	0.0	0.0	0.0	0.0	0.0	0.0	0.0	0.0	0.0	0.0	0.0	0.0	0.0	0.0	0.0	0.0	0.0	0.0	0.0	0.0	0.0	0.0	0.0	0.0	0.0	0.0	0.0	0.0	0.0	0.0	0.0	0.0	0.0	0.0	0.0	0.0	0.0	0.0	0.0	0.0	0.0	0.0	0.0	0.0	0.0	0.0	0.0	0.0	0.0	0.0	0.0	0.0	0.0	0.0	0.0	0.0	0.0	0.0	0.0	0.0	0.0	0.0	0.0	0.0	0.0	0.0	0.0	0.0	0.0	0.0	0.0	0.0	0.0	0.0	0.0	0.0	0.0	0.0	0.0	0.0	0.0	0.0	0.0	0.0	0.0	0.0	0.0	0.0	0.0	0.0	0.0	0.0	0.0	0.0	0.0	0.0	0.0	0.0	0.0	0.0	0.0	0.0	0.0	0.0	0.0	0.0	0.0	0.0	0.0	0.0	0.0	0.0	0.0	0.0	0.0	0.0	0.0	0.0	0.0	0.0	0.0	0.0	0.0	0.0	0.0	0.0	0.0	0.0	0.0	0.0	0.0	0.0	0.0	0.0	0.0	0.0	0.0	0.0	0.0	0.0	0.0	0.0	0.0	0.0	0.0	0.0	0.0	0.0	0.0	0.0	0.0	0.0	0.0	0.0	0.0	0.0	0.0	0.0	0.0	0.0	0.0	0.0	0.0	0.0	0.0	0.0	0.0	0.0	0.0	0.0	0.0	0.0	0.0	0.0	0.0	0.0	0.0	0.0	0.0	0.0	0.0	0.0	0.0	0.0	0.0	0.0	0.0	0.0	0.0	0.0	0.0	0.0	0.0	0.0	0.0	0.0	0.0	0.0	0.0	0.0	0.0	0.0	0.0	0.0	0.0	0.0	0.0	0.0	0.0	0.0	0.0	0.0	0.0	0.0	0.0	0.0	0.0	0.0	0.0	0.0	0.0	0.0	0.0	0.0	0.0	0.0	0.0	0.0	0.0	0.0	0.0	0.0	0.0	0.0	0.0	0.0	0.0	0.0	0.0	0.0	0.0	0.0	0.0	0.0	0.0	0.0	0.0	0.0	0.0	0.0	0.0	0.0	0.0	0.0	0.0	0.0	0.0	0.0	0.0	0.0	0.0	0.0	0.0	0.0	0.0	0.0	0.0	0.0	0.0	0.0	0.0	0.0	0.0	0.0	0.0	0.0	0.0	0.0	0.0	0.0	0.0	0.0	0.0	0.0	0.0	0.0	0.0	0.0	0.0	0.0	0.0	0.0	0.0	0.0	0.0	0.0	0.0	0.0	0.0	0.0	0.0	0.0	0.0	0.0	0.0	0.0	0.0	0.0	0.0	0.0	0.0	0.0	0.0	0.0	0.0	0.0	0.0	0.0	0.0	0.0	0.0	0.0	0.0	0.0	0.0	0.0	0.0	0.0	0.0	0.0	0.0	0.0	0.0	0.0	0.0	0.0	0.0	0.0	0.0	0.0	0.0	0.0	0.0	0.0	0.0	0.0	0.0	0.0	0.0	0.0	0.0	0.0	0.0	0.0	0.0
NPC1	0.0	0.0	0.0	0.0	0.0	0.0	0.0	0.0	0.0	0.0	0.0	0.0	0.0	0.0	0.0	0.0	0.0	0.0	0.0	0.0	0.0	0.0	0.0	0.0	0.0	0.0	0.0	0.0	0.0	0.0	0.0	0.0	0.0	0.0	0.0	0.0	0.0	0.0	0.0	0.0	0.0	0.0	0.0	0.0	0.0	0.0	0.0	0.0	0.0	0.0	0.0	0.0	0.0	0.0	0.0	0.0	0.028924022	0.0	0.0	0.0	0.0	0.06333923	0.0	0.0	0.0	0.0	0.0	0.0	0.04540877	0.0	0.0	0.0	0.0	0.0	0.0	0.0	0.0	0.0	0.0	0.0	0.0	0.0	0.0	0.0	0.0	0.0	0.0	0.0	0.0	0.0	0.0	0.0	0.0	0.0	0.0	0.0	0.0	0.0	0.0	0.0	0.0	0.0	0.0	0.0	0.0	0.0	0.0	0.0	0.0	0.0	0.0	0.0	0.0	0.0	0.0	0.0	0.0	0.0	0.0	0.0	0.0	0.0	0.0	0.0	0.0	0.0	0.0	0.0	0.0	0.0	0.0	0.0	0.0	0.0	0.0	0.0	0.0	0.0	0.0	0.0	0.0	0.0	0.0	0.0	0.0	0.0	0.0	0.0	0.0	0.0	0.0	0.0	0.0	0.0	0.0	0.0	0.0	0.0	0.0	0.0	0.0	0.0	0.0	0.0	0.0	0.0	0.0	0.0	0.0	0.0	0.0	0.0	0.0	0.0	0.0	0.0	0.0	0.0	0.0	0.0	0.0	0.0	0.0	0.0	0.0	0.0	0.0	0.0	0.0	0.0	0.0	0.0	0.0	0.0	0.0	0.0	0.0	0.0	0.0	0.0	0.0	0.0	0.0	0.0	0.0	0.0	0.0	0.0	0.0	0.0	0.0	0.0	0.0	0.0	0.0	0.0	0.0	0.0	0.0	0.0	0.0	0.0	0.0	0.0	0.0	0.0	0.0	0.0	0.0	0.0	0.0	0.0	0.0	0.0	0.0	0.0	0.0	0.0	0.0	0.0	0.0	0.0	0.0	0.0	0.0	0.0	0.0	0.0	0.0	0.0	0.0	0.0	0.0	0.0	0.0	0.0	0.0	0.0	0.0	0.0	0.0	0.0	0.0	0.0	0.0	0.0	0.0	0.0	0.0	0.0	0.0	0.0	0.0	0.0	0.0	0.0	0.0	0.0	0.0	0.0	0.0	0.0	0.0	0.0	0.0	0.0	0.0	0.0	0.0	0.0	0.0	0.0	0.0	0.0	0.0	0.0	0.0	0.0	0.0	0.0	0.0	0.0	0.0	0.0	0.0	0.0	0.0	0.0	0.0	0.0	0.0	0.0	0.048742987	0.0	0.0	0.0	0.0	0.0	0.0	0.0	0.0	0.0	0.0	0.0	0.0	0.0	0.031547822	0.0	0.0	0.033737015	0.0	0.0	0.0	0.0	0.0	0.0	0.0	0.0	0.0	0.0	0.0	0.0	0.0	0.0	0.0	0.0	0.0	0.0	0.0	0.0	0.055906747	0.0	0.0	0.0	0.0	0.0	0.0	0.0	0.0	0.0	0.0	0.0	0.0	0.0	0.0	0.0	0.0	0.0	0.0	0.0	0.0	0.0	0.0	0.0	0.0	0.0	0.0	0.0	0.0	0.0	0.0	0.0	0.0	0.0	0.0	0.0	0.0	0.0	0.0	0.0	0.0	0.0	0.0	0.0	0.0	0.0	0.0	0.0	-0.03662616	0.0	0.0	0.0	0.0	0.0	0.0	0.0	0.0	0.0	0.0	0.0	0.0	0.0	0.0	0.0	0.0	0.0	0.0	0.0	-0.04287345	0.0	0.0	0.0	0.0	0.0	0.0	0.0	0.0	0.0	0.0	0.0	0.0	0.0	0.0	0.0	0.0	0.0	0.0	0.0	0.0	0.0	0.0	0.0	0.0	0.0	0.0	0.0	0.0	0.0	0.0	0.0	0.0	0.0	0.0	0.0	0.0	0.0	0.0	0.0	0.0	0.0	0.0	0.0	0.0	0.0	0.0	0.0	0.0	0.0	0.0	0.0	0.0	0.0	0.0	0.0	0.0	0.0	0.0	0.0	0.0	0.0	0.0	0.0	0.0	0.0	0.0	0.0	0.0	0.0	0.0	0.0	0.0	0.0	0.0	0.0	0.0	0.0	0.0	0.0	0.0	0.0	0.0	0.0	0.0	0.0	0.0	0.0	0.0	0.0	0.0	0.0	0.0	0.0	0.0	0.0	0.0	0.0	0.0	0.0	0.0	0.0	0.0	0.0	0.0	0.0	0.0	0.0	0.0	0.0	0.0	0.0	0.0	0.0	0.0	0.0	0.0	0.0	0.0	0.0	0.0	0.0	0.0	0.0	0.0	0.0	0.0	0.0	0.0	0.0	0.0	0.0	0.0	0.0	0.0	0.0	0.0	0.0	0.0	0.0	0.0	0.0	0.0	0.0	0.0	0.0	0.0	0.0	0.0	0.0	0.0	0.0	0.0	0.0	0.0	0.0	0.0	0.0	0.0	0.0	0.0	0.0	0.0	0.0	0.0	0.0	0.0	0.0	0.0	0.0	0.0	0.0	0.0	0.0	0.0	0.0	0.0	0.0	0.0	0.0	0.0	0.0	0.0	0.0	0.0	0.0	0.0	0.0	0.0	0.0	0.0	0.0	0.0	0.0	0.0	0.0	0.0	0.0	0.0	0.0	0.0	0.0	0.0	0.0	0.0	0.0	0.0	0.0	0.0	0.0	0.0	0.0	0.0	0.0	0.0	0.0	0.0	0.0	0.0	0.0	0.0	0.0	0.0	0.0	0.0	0.0	0.0	0.0	0.0	0.0	0.0	0.0	0.0	0.0	0.0	0.0	0.0	0.0	0.0	0.0	0.0	0.0	0.0	0.0	0.0	0.0	0.0	0.0	0.0	0.0	0.0	0.0	0.0	0.0	0.0	0.0	0.0	0.0	0.0	0.0	0.0	0.0	0.0	0.0	0.0	0.0	0.0	0.0	0.0	0.0	0.0	0.0	0.0	0.0	0.0	0.0	0.0	0.0	0.0	0.0	0.0	0.0	0.0	0.0	0.0	0.0	0.0	0.0	0.0	0.0	0.0	0.0	0.0	0.0	0.0	0.0	0.0	-0.029359981	0.0	0.0	0.0	0.0	0.0	0.0	0.0	0.0	0.0	0.0	0.0	0.0	0.0	0.0	0.0	0.0	0.0	0.0	0.0	0.0	0.0	0.0	0.0	0.0	0.0	0.0	0.0	0.0	0.0	0.0	0.0	0.0	0.0	0.0	0.0	0.0	0.0	0.0	0.0	0.0	0.0	0.0	0.0	0.0	0.0	0.0	0.0	0.0	0.0	0.0	0.0	0.0	0.0	0.0	0.0	0.0	0.0	0.0	0.05077461	0.0	0.0	0.0	0.0	0.0	0.0	0.0	0.0	0.0	0.0	0.0	0.0	0.0	0.0	0.0	0.0	0.0	0.0	0.0	0.0	0.0	0.0	0.0	0.0	0.0	0.0	0.0	0.0	0.0	0.0	0.0	0.0	0.0	0.0	0.0	0.0	0.0	0.0	0.0	0.0	0.0	0.0	0.0	0.0	0.0	0.0	0.0	0.0	0.0	0.0	0.0	0.0	0.0	0.0	0.0	0.0	0.0	0.0	0.0	0.0	0.0	0.0	0.0	0.0	0.0	0.03904215	0.0	0.0	0.0	0.0	0.0	0.0	0.0	0.0	0.0	0.0	0.0	0.0	0.0	0.0	0.0	0.0	0.0	0.0	0.0	0.028045472	0.0	0.0	0.0	0.0	0.0	0.0	0.0	0.0	0.0	0.0	0.0	0.0	0.0	0.0	0.0	0.0	0.0	0.0	0.0	0.0	0.0	0.0	0.0	0.0	0.0	0.0	0.0	0.0	0.0	0.0	0.0	0.0	0.0	0.0	0.0	0.0	0.0	0.0	0.0	0.0	0.0	0.0	0.0	0.0	0.0	0.0	0.0	0.0	0.0	0.0	0.0	0.0	0.0	0.0	0.0	0.0	0.0	0.0	0.0	0.0	0.0	0.0	0.0	0.0	0.0	0.0	0.0	0.0	0.0	0.0	0.0	0.0	0.0	0.0	0.0	0.0	0.0	0.0	0.0	0.0	0.0	0.0	0.0	0.0	0.0	0.0	0.0	0.0	0.0	0.0	0.0	0.0	0.0	0.0	0.0	0.0	0.0	0.0	0.0	0.0	0.0	0.0	0.0	0.0	0.0	0.0	0.0	0.0	0.0	0.0	0.0	0.0	0.0	0.0	0.0	0.0	0.0	0.0	0.0	0.0	0.0	0.0	0.0	0.0	0.0	0.0	0.0	0.0	0.0	0.0	0.0	0.0	0.0	0.0	0.0	0.0	0.0	0.0	0.0	0.0	0.0	0.0	0.0	0.0	0.0	0.0	0.0	0.0	0.0	0.0	0.0	0.0	0.0	0.0	0.0	0.0	0.0	0.0	0.0	0.0	0.0	0.0	0.0	0.0	0.0	0.0	0.0	0.0	0.0	0.0	0.0	0.0	0.0	0.0	0.0	0.0	0.0	0.0	0.0	0.0	0.0	0.0	0.0	0.0	0.0	0.0	0.0	0.0	0.0	0.0	0.0	0.0	0.0	0.0	0.0	0.0	0.0	0.0	0.0	0.0	0.0	0.0	0.0	0.0	0.0	0.0	0.0	0.0	0.0	0.0	0.0	0.0	0.0	0.0	0.0	0.0	0.0	0.0	0.0	0.0	0.0	0.0	0.0	0.0	0.0	0.0	0.0	0.0	0.0	0.0	0.0	0.0	0.0	0.0	0.0	0.0	0.0	0.0	0.0	0.0	0.0	0.0	0.0	0.0	0.0	0.0	0.0	0.0	0.0	0.0	0.0	0.0	0.0	0.0	0.0	0.0	0.0	0.0	0.0	0.0	0.0	0.0	0.0	0.0	0.0	0.0	0.0	0.0	0.0	0.0	0.0	0.0	0.0	0.0	0.0	0.0	0.0	0.0	0.0	0.0	0.0	0.0	0.0	0.0	0.0	0.0	0.0	0.0	0.0	0.0	0.0	0.0	0.0	0.0	0.0	0.0	0.0	0.0	0.0	0.0	0.0	0.0	0.0	0.0	0.0	0.0	0.0	0.0	0.0	0.0	0.0	0.0	0.0	0.0	0.0	0.0	0.0	0.0	0.0	0.0	0.0	0.0	0.0	0.0	0.0	0.0	0.0	0.0	0.0	0.0	0.0	0.0	0.0	0.0	0.0	0.0	0.0	0.0	0.0	0.0	0.0	0.0	0.0	0.0	0.0	0.0	0.0	0.0	0.0	0.0	0.0	0.0	0.0	0.0	0.0	0.0	0.0	0.0	0.0	0.0	0.0	0.0	0.0	0.0	0.0	0.0	0.0	0.0	0.0	0.0	0.0	0.0	0.0	0.0	0.0	0.0	0.0	0.0	0.0	0.0	0.0	0.0	0.0	0.0	0.0	0.0	0.0	0.0	0.0	0.0	0.0	0.0	0.0	0.0	0.0	0.0	0.0	0.0	0.0	0.0	0.0	0.0	0.0	0.0	0.0	0.0	0.0	0.0	0.0	0.0	0.0	0.0	0.0	0.0	0.0	0.0	0.0	0.0	0.0	0.0	0.0	0.0	0.0	0.0	0.0	0.0	0.0	0.0	0.0	0.0	0.0	0.0	0.0	0.0	0.0	0.0	0.0	0.0	0.0	0.0	0.0	0.0	0.0	0.0	0.0	0.0	0.0	0.0	0.0	0.0	0.0	0.0	0.0	0.0	0.0	0.0	0.0	0.0	0.0	0.0	0.0	0.0	0.0	0.0	0.0	0.0	0.0	0.0	0.0	0.0	0.0	0.0	0.0	0.0	0.0	0.0	0.0	0.0	0.0	0.0	0.0	0.0	0.0	0.0	0.0	0.0	0.0	0.0	-0.06493881	0.0	0.0	0.0	0.0	0.0	0.0	0.0	0.0	0.0	0.0	0.0	0.0	0.0	0.0	0.0	0.0	0.0	0.0	0.0	0.0	0.0	0.0	0.0	0.0	0.0	0.0	0.0	0.0	0.0	0.0	0.0	0.0	0.0	0.0	0.0	0.0	0.0	0.0	0.0	0.0	0.0	0.0	0.0	0.0	0.0	0.0	0.0	0.0	0.0	0.0	0.0	0.0	0.0	0.0	0.0	0.0	0.0	0.0	0.0	0.0	0.0	0.0	0.0	0.0	0.0	0.0	0.0	0.0	0.0	0.0	0.0	0.0	0.0	0.0	0.0	0.0	0.0	0.0	0.0	0.0	0.0	0.0	0.0	0.0	0.0	0.0	0.0	0.0	0.0	0.0	0.0	0.0	0.0	0.0	0.0	0.0	0.0	0.0	0.0	0.0	0.0	0.0	0.0	0.0	0.0	0.0	0.0	0.0	0.0	0.0	0.0	0.0	0.0	0.0	0.0	0.0	0.0	0.0	0.0	0.0	0.0	0.0	0.0	0.0	0.0	0.0	0.0	0.0	0.0	0.0	0.0	0.0	0.0	0.0	0.0	0.0	0.0	0.0	0.0	0.0	0.0	0.0	0.0	0.0	0.0	0.0	0.0	0.0	0.0	0.0	0.0	0.0	0.0	0.0	0.0	0.0	0.0	0.0	0.0	0.0	0.0	0.0	0.0	0.0	0.0	0.0	0.0	0.0	0.0	0.0	0.0	0.0	0.0	0.0	0.0	0.0	0.0	0.0	0.0	0.0	0.0	0.0	0.0	0.0	0.0	0.0	0.0	0.0	0.0	0.0	0.0	0.0	0.0	0.0	0.0	0.0	0.0	0.0	0.0	0.0	0.0	0.0	0.0	0.0	0.0	0.0	0.0	0.0	0.0	0.0	0.0	0.0	0.0	0.0	0.0	0.0	0.0	0.0	0.0	0.0	0.0	0.0	0.0	0.0	0.0	0.0	0.0	0.0	0.0	0.0	0.0	0.0	0.0	0.0	0.0	0.0	0.0	0.0	0.0	0.0	0.0	0.0	0.0	0.0	0.0	0.0	0.0	0.0	0.0	0.0	0.0	0.0	0.0	0.0	0.0	0.0	0.0	0.0	0.0	0.0	0.0	0.0	0.0	0.0	0.0	0.0	0.0	0.0	0.0	0.0	0.0	0.0
RB1	0.0	0.0	0.0	0.03499107	0.0	0.0	0.0	0.0	0.0	0.0	0.0	0.0	0.0	0.0	0.0	0.0	0.0	0.0	0.0	0.0	0.0	0.0	0.0	0.0	0.0	0.0	0.0	0.0	0.0	0.0	0.0	0.0	0.0	0.0	0.0	0.0	0.0	0.0	0.0	0.0	0.0	0.0	0.0	0.0	0.0	0.0	0.0	0.0	0.0	0.0	0.0	0.0	0.0	0.0	0.0	0.0	0.0	0.0	0.0	0.0	0.0	0.0	0.0	0.0	0.0	0.0	0.0	0.0	0.0	0.0	0.0	0.0	0.0	0.0	0.0	0.0	0.0	0.0	0.0	0.0	0.0	0.0	0.0	0.0	0.0	0.0	0.0	0.0	0.0	0.04408172	0.0	0.0	0.0	0.0	0.0	0.0	0.0	0.0	0.0	0.0	0.0	0.0	0.0	0.0	0.0	0.0	0.0	0.0	0.0	0.0	0.0	0.0	0.09301442	0.04692574	0.043254603	0.035945293	0.072284766	0.0	0.0	0.0	0.0	0.0699036	0.0	0.056913376	0.0	0.0	0.0	0.0	0.0	0.0	0.0	0.0	0.0	0.10211028	0.080725744	0.08725477	0.1283811	0.09553021	0.112224214	0.054537367	0.11052906	0.07585367	0.08855912	0.0	0.0	0.06701939	0.07191272	0.08301045	0.0	0.0	0.0	0.06396567	0.09448075	0.026875773	0.0	0.0	0.09943931	0.0	0.08862002	0.0	0.0	0.0	0.07355951	0.0	0.0	0.0	0.0	0.05948361	0.0	0.0	0.045379896	0.0	0.0	0.0	0.0	0.0	0.0	0.0	0.03594165	0.059114475	0.06589605	0.09796794	0.0	0.1624444	0.10289886	0.09505825	0.072453946	0.14922705	0.0847159	0.12305943	0.0759391	0.08516987	0.0	0.069472864	0.047826763	0.06369685	0.03744692	0.07618679	0.062197775	0.037845522	0.04685888	0.065063655	0.05739957	0.12574443	0.118126914	0.13032895	0.10682577	0.09899576	0.079693116	0.09425225	0.07647878	0.06263197	0.108290516	0.061506733	0.09185945	0.0	0.061823156	0.07429653	0.06998494	0.0	0.052325506	0.05623716	0.08055038	0.05580712	0.100492045	0.097423784	0.085484214	0.094232894	0.10788366	0.09168432	0.11472276	0.0926667	0.10518978	0.14260723	0.09980288	0.0767832	0.062134456	0.10304457	0.06676592	0.062107172	0.12313608	0.107929625	0.067307346	0.09279929	0.13587166	0.07647104	0.0	0.0	0.0	0.0	0.0	0.0	0.0	0.0	0.0	0.0553122	0.0	0.0	0.0	0.0	0.0	0.0	0.051995605	0.06753962	0.0536416	0.0	0.0	0.0	0.0	0.0	0.0	0.0	0.0	0.0	0.0	0.0	0.0	0.0	0.0	0.0	0.0	0.0	0.0	0.0	0.0	0.0	0.0	0.0	0.0	0.0	0.0	0.0	0.0	0.0	0.0	0.0	0.0	0.0	0.0	0.0	0.0	0.0	0.0	0.0	0.0	0.0	0.0	0.0	0.0	0.0	0.0	0.0	0.0	0.0	0.0	0.0	0.0	0.0	0.0	0.0	0.0	0.0	0.0	0.0	0.0	0.0	0.0	0.0	0.0	0.0	0.0	0.0	0.0	0.0	0.0	0.0	0.0	0.0	0.0	0.0	0.0	0.0	0.0	0.0	0.0	0.0	0.0	0.0	0.0	0.0	0.0	0.0	0.0	0.0	0.0	0.0	0.0	0.0	0.0	0.0	0.0	0.0	0.0	0.0	0.0	0.0	0.0	0.0	0.0	0.0	0.0	0.0	0.0	0.0	0.0	0.0	0.0	0.0	0.0	0.0	0.0	0.0	0.0	0.0	0.0	0.0	0.0	0.0	0.0	0.0	0.0	0.0	0.0	0.0	0.0	0.0	0.0	0.0	0.0	0.0	0.0	0.0	0.0	0.0	0.0	0.0	0.0	0.0	0.0	0.0	0.0	0.0	0.0	0.0	0.0	0.0	0.0	0.0	0.0	0.0	0.0	0.0	0.0	0.0	0.0	0.0	0.0	0.0	0.0	0.0	0.0	0.0	0.0	0.0	0.0	0.0	0.0	0.0	0.0	0.0	0.0	0.0	0.0	0.0	0.0	0.0	0.0	0.0	0.0	0.0	0.0	0.0	0.0	0.0	0.0	0.0	0.0	0.0	0.0	0.0	0.0	0.0	0.0	0.0	0.0	0.0	0.0	0.0	0.0	0.0	0.0	0.0	0.0	0.0	0.0	0.0	0.0	0.0	0.0	0.0	0.0	0.0	0.0	0.0	0.0	0.0	0.0	0.0	0.0	0.0	0.0	0.0	0.0	0.0	0.0	0.0	0.0	0.0	0.0	0.0	0.0	0.0	0.0	0.0	0.0	0.0	0.0	0.0	0.0	0.0	0.0	0.0	0.0	0.0	0.0	0.0	0.0	0.0	0.0	0.0	0.0	0.0	0.0	0.0	0.0	0.0	0.0	0.0	0.0	0.0	0.0	0.0	0.0	0.0	0.0	0.0	0.0	0.0	0.0	0.0	0.0	0.0	0.0	0.0	0.0	0.0	0.0	0.0	0.0	0.0	0.0	0.0	0.0	0.0	0.0	0.0	0.0	0.0	0.0	0.0	0.0	0.0	0.0	0.0	0.0	0.0	0.0	0.0	0.0	0.0	0.0	0.0	0.0	0.0	0.0	0.0	0.0	0.0	0.0	0.0	0.0	0.0	0.0	0.0	0.0	0.0	0.0	0.0	0.0	0.0	0.0	0.0	0.0	0.0	0.0	0.0	0.0	0.0	0.0	0.0	0.0	0.0	0.0	0.0	0.0	0.0	0.0	0.0	0.0	0.0	0.0	0.0	0.0	0.0	0.0	0.0	0.0	0.0	0.0	0.0	0.0	0.0	0.0	0.0	0.0	0.0	0.0	0.0	0.0	0.0	0.0	0.0	0.0	0.0	0.0	0.0	0.0	0.0	0.0	0.0	0.0	0.0	0.0	0.0	0.0	0.0	0.0	0.0	0.0	0.0	0.0	0.0	0.0	0.0	0.0	0.0	0.0	0.0	0.0	0.0	0.0	0.0	0.0	0.0	0.0	0.0	0.0	0.0	0.0	0.0	0.0	0.0	0.0	0.0	0.0	0.0	0.0	0.0	0.0	0.0	0.0	0.0	0.0	0.0	0.0	0.0	0.0	0.0	0.0	0.0	0.0	0.0	0.0	0.0	0.0	0.0	0.0	0.0	0.0	0.0	0.0	0.0	0.0	0.0	0.0	0.0	0.0	0.0	0.0	0.0	0.0	0.0	0.0	0.0	0.0	0.0	0.0	0.0	0.0	0.0	0.0	0.0	0.0	0.0	0.0	0.0	0.0	0.0	0.0	0.0	0.0	0.0	0.0	0.0	0.0	0.0	0.0	0.0	0.0	0.052649893	0.0	0.0	0.0	0.0	0.0	0.0	0.0	0.0	0.0	0.0	0.0	0.0	0.0	0.0	0.0	0.0	0.0	0.0	0.0	0.0	0.0	0.0	0.0	0.0	0.0	0.0	0.0	0.0	0.0	0.0	0.0	0.0	0.0	0.0	0.0	0.0	0.0	0.0	0.0	0.0	0.0	0.0	0.0	0.0	0.0	0.0	0.0	0.0	0.0	0.0	0.0	0.0	0.0	0.0	0.0	0.0	0.0	0.0	0.0	0.0	0.0	0.0	0.0	0.0	0.0	0.0	0.0	0.0	0.0	0.0	0.0	0.0	0.0	0.0	0.0	0.0	0.0	0.0	0.0	0.0	0.0	0.0	0.0	0.0	0.0	0.0	0.0	0.0	0.0	0.0	0.0	0.0	0.0	0.0	0.0	0.0	0.0	0.0	0.0	0.0	0.0	0.0	0.0	0.0	0.0	0.0	0.0	0.0	0.0	0.0	0.0	0.0	0.0	0.0	0.0	0.0	0.0	0.0	0.0	0.0	0.0	0.0	0.0	0.0	0.0	0.0	0.0	0.0	0.0	0.0	0.0	0.0	0.0	0.0	0.0	0.0	0.0	0.0	0.0	0.0	0.0	0.0	0.0	0.0	0.0	0.0	0.0	0.0	0.0	0.0	0.0	0.0	0.0	0.0	0.0	0.0	0.0	0.0	0.0	0.0	0.0	0.0	0.0	0.0	0.0	0.0	0.0	0.0	0.0	0.0	0.0	0.0	0.0	0.0	0.0	0.0	0.0	0.0	0.0	0.0	0.0	0.0	0.0	0.0	0.0	0.0	0.0	0.0	0.0	0.0	0.0	0.0	0.0	0.0	0.0	0.0	0.0	0.0	0.0	0.0	0.0	0.0	0.0	0.0	0.0	0.0	0.0	0.0	0.0	0.0	0.0	0.0	0.0	0.0	0.0	0.0	0.0	0.0	0.0	0.0	0.0	0.0	0.0	0.0	0.0	0.0	0.0	0.0	0.0	0.0	0.0	0.0	0.0	0.0	0.0	0.0	0.0	0.0	0.0	0.0	0.0	0.0	0.0	0.0	0.0	0.0	0.0	0.0	0.0	0.0	0.0	0.0	0.0	0.0	0.0	0.0	0.0	0.0	0.0	0.0	0.0	0.0	0.0	0.0	0.0	0.0	0.0	0.0	0.0	0.0	0.0	0.0	0.0	0.0	0.0	0.0	0.0	0.0	0.0	0.0	0.0	0.0	0.0	0.0	0.0	0.0	0.0	0.0	0.0	0.0	0.0	0.0	0.0	0.0	0.0	0.0	0.0	0.0	0.0	0.0	0.0	0.0	0.0	0.0	0.0	0.0	0.0	0.0	0.0	0.0	0.0	0.0	0.0	0.0	0.0	0.0	0.0	0.0	0.0	0.0	0.0	0.0	0.0	0.0	0.0	0.0	0.0	0.0	0.0	0.0	0.0	0.0	0.0	0.0	0.0	0.0	0.0	0.0	0.0	0.0	0.0	0.0	0.0	0.0	0.0	0.0	0.0	0.0	0.0	0.0	0.0	0.0	0.0	0.0	0.0	0.0	0.0	0.0	0.0	0.0	0.0	0.0	0.0	0.0	0.0	0.0	0.0	0.0	0.0	0.0	0.0	0.0	0.0	0.0	0.0	0.0	0.0	0.0	0.0	0.0	0.0	0.0	0.0	0.0	0.0	0.0	0.0	0.0	0.0	0.0	0.0	0.0	0.0	0.0	0.0	0.0	0.0	0.0	0.0	0.0	0.0	0.0	0.0	0.0	0.0	0.0	0.0	0.0	0.0	0.0	0.0	0.0	0.0	0.0	0.0	0.0	0.0	0.0	0.0	0.0	0.0	0.0	0.0	0.0	0.0	0.0	0.0	0.0	0.0	0.0	0.0	0.0	0.0	0.0	0.0	0.0	0.0	0.0	0.0	0.0	0.0	0.0	0.0	0.0	0.0	0.0	0.0	0.0	0.0	0.0	0.0	0.0	0.0	0.0	0.0	0.0	0.0	0.0	0.0	0.0	0.0	0.0	0.0	0.0	0.0	0.0	0.0	0.0	0.0	0.0	0.0	0.0	0.0	0.0	0.0	0.0	0.0	0.0	0.0	0.0	0.0	0.0	0.0	0.0	0.0	0.0	0.0	0.0	0.0	0.0	0.0	0.0	0.0	0.0	0.0	0.0	0.0	0.0	0.0	0.0	0.0	0.0	0.0	0.0	0.0	0.0	0.0	0.0	0.0	0.0	0.0	0.0	0.0	0.0	0.0	0.0	0.0	0.0	0.0	0.0	0.0	0.0	0.0	0.0	0.0	0.0	0.0	0.0	0.0	0.0	0.0	0.0	0.0	0.0	0.0	0.0	0.0	0.0	0.0	0.0	0.0	0.0	0.0	0.0	0.0	0.0	0.0	0.0	0.0	0.0	0.0	0.0	0.0	0.0	0.0	0.0	0.0	0.0	0.0	0.0	0.0	0.0	0.0	0.0	0.0	0.0	0.0	0.0	0.0	0.0	0.0	0.0	0.0	0.0	0.0	0.0	0.0	0.0	0.0	0.0	0.0	0.0	0.0	0.0	0.0	0.0	0.0	0.0	0.0	0.0	0.0	0.0	0.0	0.0	0.0	0.0	0.0	0.0	0.0	0.0	0.0	0.0	0.0	0.0	0.0	0.0	0.0	0.0	0.0	0.0	0.0	0.0	0.0	0.0	0.0	0.0	0.0	0.0	0.0	0.0	0.0	0.0	0.0	0.0	0.0	0.0	0.0	0.0	0.0	0.0	0.0	0.0	0.0	0.0	0.0	0.0	0.0	0.0	0.0	0.0	0.0	0.0	0.0	0.0	0.0	0.0	0.0	0.0	0.0	0.0	0.0	0.0	0.0	0.0	0.0	0.0	0.0	0.0	0.0	0.0	0.0	0.0	0.0	0.0	0.0	0.0	0.0	0.0	0.0	0.0	0.0	0.0	0.0	0.0	0.0	0.0	0.0	0.0	0.0	0.0	0.0	0.0	0.0	0.0	0.0	0.0	0.0	0.0	0.0	0.0	0.0	0.0	0.0	0.0	0.0	0.0	0.0	0.0	0.0	0.0	0.0	0.0	0.0	0.0	0.0	0.0	0.0	0.0	0.0	0.0	0.0	0.0	0.0	0.0	0.0	0.0	0.0	0.0	0.0	0.0	0.0	0.0	0.0	0.0	0.0	0.0	0.0	0.0	0.0	0.0	0.0	0.0	0.0	0.0	0.0	0.0	0.0	0.0	0.0	0.0	0.0	0.0	0.0	0.0	0.0	0.0	0.0	0.0	0.0	0.0	0.0	0.0	0.0	0.0	0.0	0.0	0.0	0.0	0.0	0.0	0.0	0.0	0.0	0.0	0.0	0.0	0.0	0.0	0.0	0.0	0.0	0.0	0.0	0.0	0.0	0.0	0.0	0.0	0.0	0.0	0.0	0.0	0.0	0.0	0.0	0.0	0.0	0.0	0.0	0.0	0.0	0.0	0.0	0.0	0.0	0.0	0.0	0.0	0.0	0.0	0.0	0.0	0.0	0.0	0.0	0.0	0.0	0.0	0.0	0.0	0.0	0.0	0.0	0.0	0.0	0.0	0.0	0.0	0.0	0.0	0.0	0.0	0.0	0.0	0.0	0.0	0.0	0.0	0.0	0.0	0.0	0.0	0.0	0.0	0.0	0.0	0.0	0.0	0.0	0.0	0.0	0.0	0.0	0.0	0.0	0.0	0.0	0.0	0.0	0.0	0.0	0.0	0.0	0.0	0.0	0.0	0.0	0.0	0.0	0.0	0.0	0.0	0.0	0.0	0.0	0.0	0.0	0.0	0.0	0.0	0.0	0.0	0.0	0.0	0.0	0.0	0.0	0.0	0.0	0.0	0.0	0.0
SAT1	0.0	0.0	0.0	0.0	0.0	0.0	0.0	0.0	0.0	0.0	0.0	0.0	0.0	0.0	0.0	0.0	0.0	0.0	0.0	0.0	0.0	0.0	0.0	0.0	0.0	0.0	0.0	0.0	0.0	0.0	0.0	0.0	0.0	0.0	0.0	0.0	0.0	0.0	0.0	0.0	0.0	0.0	0.0	0.0	0.0	0.0	0.0	0.0	0.0	0.0	0.0	0.0	0.0	0.0	0.0	0.0	0.027919777	0.0	0.0	0.0	0.0	0.0	0.0	0.0	0.0	0.0	0.0	0.0	0.0	0.0	0.0	0.0	0.0	0.0	0.0	0.0	0.0	0.0	0.0	0.0	0.0	0.0	0.0	0.0	0.0	0.0	0.0	0.0	0.0	0.0	0.0	0.0	0.0	0.0	0.0	0.0	0.0	0.0	0.0	0.0	0.0	0.0	0.0	0.0	0.0	0.0	0.0	0.0	0.0	0.0	0.0	0.0	0.0	0.0	0.0	0.0	0.0	0.0	0.0	0.0	0.0	0.0	0.0	0.0	0.0	0.0	0.0	0.0	0.0	0.0	0.0	0.0	0.0	0.0	0.0	0.0	0.0	0.0	0.0	0.0	0.0	0.0	0.0	0.0	0.0	0.0	0.0	0.0	0.0	0.0	0.0	0.0	0.0	0.0	0.0	0.0	0.0	0.0	0.0	0.0	0.0	0.0	0.0	0.0	0.0	0.0	0.0	0.0	0.0	0.0	0.0	0.0	0.0	0.0	0.0	0.0	0.0	0.0	0.0	0.0	0.0	0.0	0.0	0.0	0.0	0.0	0.0	0.0	0.0	0.0	0.0	0.0	0.0	0.0	0.0	0.0	0.0	0.0	0.0	0.0	0.0	0.0	0.0	0.0	0.0	0.0	0.0	0.0	0.0	0.0	0.0	0.0	0.0	0.0	0.0	0.0	0.0	0.0	0.0	0.0	0.0	0.0	0.0	0.0	0.0	0.0	0.0	0.0	0.0	0.0	0.0	0.0	0.0	0.0	0.0	0.0	0.0	0.0	0.0	0.0	0.0	0.0	0.0	0.0	0.0	0.0	0.0	0.0	0.0	0.0	0.0	0.0	0.0	0.0	0.0	0.0	0.0	0.0	0.0	0.0	0.0	0.0	0.0	0.0	0.0	0.0	0.0	0.0	0.0	0.0	0.0	0.0	0.0	0.0	0.0	0.0	0.0	0.0	0.0	0.0	0.0	0.0	0.0	0.0	0.0	0.0	0.0	0.0	0.0	0.0	0.0	0.0	0.0	0.0	0.0	0.0	0.0	0.0	0.0	0.0	0.0	0.0	0.0	0.0	0.0	0.0	0.0	0.0	0.0	0.0	0.025129551	0.0	0.054741807	0.0	0.0	0.0	0.0	0.0	0.0	0.0	0.0	0.0	0.0	0.0	0.0	0.0	0.032777887	0.0	0.0	0.03036257	0.0	0.0	0.0	0.0	0.0	0.0	0.0	0.0	0.0	0.0	0.0	0.0	0.0	0.0	0.0	0.0	0.0	0.0	0.0	0.0	0.05548705	0.0	0.0	0.0	0.025445374	0.026539324	0.0	0.0	0.0	0.0	0.0	0.0	0.0	0.0	0.0	0.0	0.0	0.0	0.0	0.0	0.0	0.0	0.0	0.0	0.0	0.0	0.0	0.0	0.093105555	0.0	0.0	0.021981409	0.0	0.0	0.0	0.0	0.0	0.0	0.0	0.0	0.0	0.0	0.0	0.0	0.0	0.0	0.0	0.0	0.0	0.0	0.0	0.0	0.0	0.0	0.0	0.0	0.0	0.0	0.0	0.0	0.0	0.0	0.0	0.0	0.0	0.0	0.0	0.0	0.0	0.0	0.0	0.0	0.0	0.0	0.0	0.0	0.0	0.0	0.0	0.0	0.0	0.0	0.0	0.0	0.0	0.0	0.0	0.0	0.0	0.0	0.0	0.0	0.0	0.0	0.0	0.0	0.0	0.0	0.0	0.0	0.0	0.0	0.0	0.0	0.0	0.0	0.0	0.0	0.0	0.0	0.0	0.0	0.0	0.0	0.0	0.0	0.0	0.0	0.0	0.0	0.0	0.0	0.0	0.0	0.0	0.0	0.0	0.0	0.0	0.0	0.0	0.0	0.0	0.0	0.0	0.0	0.0	0.0	0.0	0.0	0.0	0.0	0.0	0.0	0.0	0.0	0.0	0.0	0.0	0.0	0.0	0.0	0.0	0.0	0.0	0.0	0.0	0.0	0.0	0.0	0.0	0.0	0.0	0.0	0.0	0.0	0.0	0.0	0.0	0.0	0.0	0.0	0.0	0.0	0.0	0.0	0.0	0.0	0.0	0.0	0.0	0.0	0.0	0.0	0.0	0.0	0.0	0.0	0.0	0.0	0.0	0.0	0.0	0.0	0.0	0.0	0.0	0.0	0.0	0.0	0.0	0.0	0.0	0.0	0.0	0.0	0.0	0.0	0.0	0.0	0.0	0.0	0.0	0.0	0.0	0.0	0.0	0.0	0.0	0.0	0.0	0.0	0.0	0.0	0.0	0.0	0.0	0.0	0.0	0.0	0.0	0.0	0.0	0.0	0.0	0.0	0.0	0.0	0.0	0.0	0.0	0.0	0.0	0.0	0.0	0.0	0.0	0.0	0.0	0.0	0.0	0.0	0.0	0.0	0.0	0.0	0.0	0.0	0.0	0.0	0.0	0.0	0.0	0.0	0.0	0.0	0.0	0.0	0.0	0.0	0.0	0.0	0.0	0.0	0.0	0.0	0.0	0.0	0.0	0.0	0.0	0.0	0.0	0.0	0.0	0.0	0.0	0.0	0.0	0.0	0.0	0.0	0.0	0.0	0.0	0.0	0.0	0.0	0.0	0.0	0.0	0.0	0.0	0.0	0.0	0.0	0.0	0.0	0.0	0.0	0.0	0.0	0.0	0.0	0.0	0.0	0.0	0.0	0.0	0.0	0.0	0.0	0.0	0.0	0.0	0.0	0.0	0.0	0.0	0.0	0.0	0.0	0.0	0.0	0.0	0.0	0.0	0.0	0.0	0.0	0.0	0.0	0.0	0.0	0.0	0.0	0.0	0.0	0.0	0.0	0.0	0.0	0.0	0.0	0.0	0.0	0.0	0.0	0.0	0.0	0.0	0.0	0.0	0.0	0.0	0.0	0.0	0.0	0.0	0.0	0.0	0.0	0.0	0.0	0.0	0.0	0.0	0.0	0.0	0.0	0.0	0.0	0.0	0.0	0.0	0.0	0.0	0.0	0.0	0.0	0.0	0.0	0.0	0.0	0.0	0.0	0.0	0.0	0.0	0.0	0.0	0.0	0.0	0.0	0.0	0.0	0.0	0.0	0.0	0.0	0.0	0.0	0.0	0.0	0.0	0.0	0.0	0.0	0.0	0.0	0.0	0.0	0.0	0.0	0.0	0.0	0.0	0.0	0.0	0.0	0.0	0.0	0.0	0.0	0.0	0.0	0.0	0.0	0.0	0.0	0.0	0.0	0.0	0.0	0.0	0.0	0.0	0.0	0.0	0.0	0.0	0.0	0.0	0.0	0.0	0.0	0.0	0.0	0.0	0.0	0.0	0.0	0.0	0.0	0.0	0.0	0.0	0.0	0.0	0.0	0.0	0.0	0.0	0.0	0.0	0.0	0.0	0.0	0.0	0.0	0.0	0.0	0.0	0.0	0.0	0.0	0.0	0.0	0.0	0.0	0.0	0.0	0.0	0.0	0.0	0.0	0.0	0.0	0.0	0.0	0.0	0.0	0.0	0.0	0.0	0.0	0.0	0.0	0.0	0.0	0.0	0.0	0.0	0.0	0.0	0.0	0.0	0.0	0.0	0.0	0.0	0.0	0.0	0.0	0.0	0.0	0.0	0.0	0.0	0.0	0.0	0.0	0.0	0.0	0.0	0.0	0.0	0.0	0.0	0.0	0.0	0.0	0.0	0.0	0.0	0.0	0.0	0.0	0.0	0.0	0.0	0.0	0.0	0.0	0.0	0.0	0.0	0.0	0.0	0.0	0.0	0.0	0.0	0.0	0.0	0.0	0.0	0.0	0.0	0.0	0.0	0.0	0.0	0.0	0.0	0.0	0.0	0.0	0.0	0.0	0.0	0.0	0.0	0.0	0.0	0.0	0.0	0.0	0.0	0.0	0.0	0.0	0.0	0.0	0.0	0.0	0.0	0.0	0.0	0.0	0.0	0.0	0.0	0.0	0.0	0.0	0.0	0.0	0.0	0.0	0.0	0.0	0.0	0.0	0.0	0.0	0.0	0.0	0.0	0.0	0.0	0.0	0.0	0.0	0.0	0.0	0.0	0.0	0.0	0.0	0.0	0.0	0.0	0.0	0.0	0.0	0.0	0.0	0.0	0.0	0.0	0.0	0.0	0.0	0.0	0.0	0.0	0.0	0.0	0.0	0.0	0.0	0.0	0.0	0.0	0.0	0.0	0.0	0.0	0.0	0.0	0.0	0.0	0.0	0.0	0.0	0.0	0.0	0.0	0.0	0.0	0.0	0.0	0.0	0.0	0.0	0.0	0.0	0.0	0.0	0.0	0.0	0.0	0.0	0.0	0.0	0.0	0.0	0.0	0.0	0.0	0.0	0.0	0.0	0.0	0.0	0.0	0.0	0.0	0.0	0.0	0.0	0.0	0.0	0.0	0.0	0.0	0.0	0.0	0.0	0.0	0.0	0.0	0.0	0.0	0.0	0.0	0.0	0.0	0.0	0.0	0.0	0.0	0.0	0.0	0.0	0.0	0.0	0.0	0.0	0.0	0.0	0.0	0.0	0.0	0.0	0.0	0.0	0.0	0.0	0.0	0.0	0.0	0.0	0.0	0.0	0.0	0.0	0.0	0.0	0.0	0.0	0.0	0.0	0.0	0.0	0.0	0.0	0.0	0.0	0.0	0.0	0.0	0.0	0.0	0.0	0.0	0.0	0.0	0.0	0.0	0.0	0.0	0.0	0.0	0.0	0.0	0.0	0.0	0.0	0.0	0.0	0.0	0.0	0.0	0.0	0.0	0.0	0.0	0.0	0.0	0.0	0.0	0.0	0.0	0.0	0.0	0.0	0.0	0.0	0.0	0.0	0.0	0.0	0.0	0.0	0.0	0.0	0.0	0.0	0.0	0.0	0.0	0.0	0.0	0.0	0.0	0.0	0.0	0.0	0.0	0.0	0.0	0.0	0.0	0.0	0.0	0.0	0.0	0.0	0.0	0.0	0.0	0.0	0.0	0.0	0.0	0.0	0.0	0.0	0.0	0.0	0.0	0.0	0.0	0.0	0.0	0.0	0.0	0.0	0.0	0.0	0.0	0.0	0.0	0.0	0.0	0.0	0.0	0.0	0.0	0.0	0.0	0.0	0.0	0.0	0.0	0.0	0.0	0.0	0.0	0.0	0.0	0.0	0.0	0.0	0.0	0.0	0.0	0.0	0.0	0.0	0.0	0.0	0.0	0.0	0.0	0.0	0.0	0.0	0.0	0.0	0.0	0.0	0.0	0.0	0.0	0.0	0.0	0.0	0.0	0.0	0.0	0.0	0.0	0.0	0.0	0.0	0.0	0.0	0.0	0.0	0.0	0.0	0.0	0.0	0.0	0.0	0.0	0.0	0.0	0.0	0.0	0.0	0.0	0.0	0.0	0.0	0.0	0.0	0.0	0.0	0.0	0.0	0.0	0.0	0.0	0.0	0.0	0.0	0.0	0.0	0.0	0.0	0.0	0.0	0.0	0.0	0.0	0.0	0.0	0.0	0.0	0.0	0.0	0.0	0.0	0.0	0.0	0.0	0.0	0.0	0.0	0.0	0.0	0.0	0.0	0.0	0.0	0.0	0.0	0.0	0.0	0.0	0.0	0.0	0.0	0.0	0.0	0.0	0.0	0.0	0.0	0.0	0.0	0.0	0.0	0.0	0.0	0.0	0.0	0.0	0.0	0.0	0.0	0.0	0.0	0.0	0.0	0.0	0.0	0.0	0.0	0.0	0.0	0.0	0.0	0.0	0.0	0.0	0.0	0.0	0.0	0.0	0.0	0.0	0.0	0.0	0.0	0.0	0.0	0.0	0.0	0.0	0.0	0.0	0.0	0.0	0.0	0.0	0.0	0.0	0.0	0.0	0.0	0.0	0.0	0.0	0.0	0.0	0.0	0.0	0.0	0.0	0.0	0.0	0.0	0.0	0.0	0.0	0.0	0.0	0.0	0.0	0.0	0.0	0.0	0.0	0.0	0.0	0.0	0.0	0.0	0.0	0.0	0.0	0.0	0.0	0.0	0.0	0.0	0.0	0.0	0.0	0.0	0.0	0.0	0.0	0.0	0.0	0.0	0.0	0.0	0.0	0.0	0.0	0.0	0.0	0.0	0.0	0.0	0.0	0.0	0.0	0.0	0.0	0.0	0.0	0.0	0.0	0.0	0.0	0.0	0.0	0.0	0.0	0.0	0.0	0.0	0.0	0.0	0.0	0.0	0.0	0.0	0.0	0.0	0.0	0.0	0.0	0.0	0.0	0.0	0.0	0.0	0.0	0.0	0.0	0.0	0.0	0.0	0.0	0.0	0.0	0.0	0.0	0.0	0.0	0.0	0.0	0.0	0.0	0.0	0.0	0.0	0.0	0.0	0.0	0.0	0.0	0.0	0.0	0.0	0.0	0.0	0.0	0.0	0.0	0.0	0.0	0.0	0.0	0.0	0.0	0.0	0.0	0.0	0.0	0.0	0.0	0.0	0.0	0.0	0.0	0.0	0.0	0.0	0.0	0.0	0.0	0.0	0.0	0.0	0.0	0.0	0.0	0.0	0.0	0.0	0.0	0.0	0.0	0.0	0.0	0.0	0.0	0.0	0.0	0.0	0.0	0.0	0.0	0.0	0.0	0.0	0.0	0.0	0.0	0.0	0.0	0.0	0.0	0.0	0.0	0.0	0.0	0.0	0.0	0.0	0.0	0.0	0.0	0.0	0.0	0.0	0.0	0.0	0.0	0.0	0.0	0.0	0.0	0.0	0.0	0.05525568	0.0	0.0	0.0	0.0	0.0	0.0	0.0	0.0	0.0	0.0	0.0	0.0	0.0	0.0	0.0	0.0	0.0	0.030573817	0.0	0.0	0.0	0.0	0.0	0.0	0.0	0.0	0.0	0.0	0.0	0.0	0.0	0.0	0.0	0.0	0.0	0.0	0.0
STAT1	0.0	0.0	0.0	0.0	-0.07899238	0.0	0.0	0.0	0.0	0.0	0.0	0.0	0.0	0.0	0.0	0.0	0.0	0.0	0.0	0.049127024	0.0	0.0	0.0	0.0	0.0	0.06486948	0.0	0.0	0.0	0.0	0.0	0.0	0.0	0.0	0.0	0.0	0.0	0.08805111	0.0	0.0	0.0	0.0	0.05357609	0.09113444	0.0	0.034030274	0.0	0.0	0.0	0.0	0.0	0.0	0.0	0.0	0.0	0.0	0.0	0.0	0.03864748	0.07568841	0.0	0.07407939	0.0	0.0	0.06366403	0.0	0.0	0.0	0.064400606	0.0	0.0	0.0	0.08242337	0.0	0.06557239	0.0	0.0	0.028464222	0.0	0.0456076	0.0	0.0	0.075561434	0.0	0.0	0.10696417	0.05864496	0.0	0.026982225	0.0893584	0.0	0.036326192	0.19145133	0.15751037	0.028102292	0.2065234	0.072928734	0.0	0.09003581	0.0	0.051308345	0.0	0.0	0.032985643	0.05655082	0.050440844	0.0	0.0	0.0	0.0	0.0	0.0	0.22339353	0.115074255	0.09832385	0.08150465	0.16198497	0.0936708	0.087271005	0.09619406	0.09309001	0.0	0.0	0.0	0.106775984	0.10984929	0.0	0.0	0.0	0.0	0.0	0.0	0.12516017	0.19354399	0.0	0.0	0.0	0.0	0.16078225	0.06337	0.17172788	0.0998722	0.1105852	0.0	0.0	0.0	0.0	0.0	0.0	0.0	0.049932122	0.12664089	0.19927017	0.066459805	0.1711061	0.032029066	0.30389848	0.29922667	0.29100755	0.26525408	0.16190803	0.039165672	0.17206004	0.08806958	0.16224249	0.2315144	0.21330513	0.16179627	0.12594685	0.21429305	0.11579991	0.117481254	0.031972863	0.11226973	0.26730272	0.25510272	0.225364	0.16178401	0.06803307	0.10084704	0.12931323	0.20591849	0.2024475	0.30774686	0.2020227	0.19428685	0.12859502	0.25305256	0.14408955	0.21039312	0.14825396	0.1406389	0.029586231	0.18276908	0.12683037	0.15556268	0.08911644	0.18851346	0.14570495	0.09476505	0.109062426	0.15593764	0.13334684	0.3212884	0.28308532	0.32654756	0.28895035	0.26919723	0.18415152	0.23312017	0.18890764	0.14586861	0.2490103	0.12199107	0.18347213	0.03306851	0.11440553	0.15175241	0.14209466	0.03849195	0.083760045	0.1204152	0.1858031	0.11698252	0.17209841	0.17383932	0.16204874	0.19244635	0.1903034	0.22359918	0.30454117	0.2623729	0.28163904	0.4109182	0.2384074	0.16734606	0.11892702	0.18369666	0.12428466	0.13271862	0.26014093	0.26202926	0.16181582	0.19071642	0.27086875	0.16596855	0.0	0.05072704	0.12892255	0.0	0.0	0.0	0.0	0.06873864	0.04995724	0.073240265	0.0	0.12203561	0.0	0.0	0.059694063	0.0	0.0815594	0.12525845	0.08749857	0.0	0.0	0.0	0.0	0.033247646	0.13034838	0.0	0.11649304	0.026152747	0.032915104	0.08647727	0.043317758	0.04923047	0.026993232	0.063012935	0.03934262	0.021890422	0.03152232	0.0	0.081183136	0.0	0.029122163	0.0	0.03936449	0.09285497	0.048574775	0.020277007	0.06639608	0.0	0.10308961	0.10693713	0.0	0.0	0.060499035	0.0	0.0	0.0	0.0	0.0	0.0	0.0	0.0	0.0	0.0	0.0	0.0	0.0	0.053643394	0.0	0.0	0.0	0.0	0.0	0.059521154	0.0	0.0	0.0	0.0	0.05034788	0.0	0.0	0.0	0.0	0.0	0.0	0.040250465	0.05964146	0.0	0.031015512	0.0	0.0	0.0	0.0	0.09755125	0.077708855	0.040393107	0.0	0.0	0.0	0.0	0.0	0.0	0.0	0.0	0.0	0.0	0.0	0.0	0.0	-0.027775316	0.0	0.0	0.0	0.0	0.0	0.0	0.0	0.0	0.0	0.0	0.0	0.0	0.0	0.0	0.0	0.0	0.0	0.0	0.0	0.0	0.0	0.0	0.0	0.0	0.0	0.0	0.0	0.0	0.0	0.0	0.0	0.0	0.046633583	0.0	0.0	0.0	0.0	0.0	0.0	0.0	0.0	0.0	0.0	0.0670717	0.04063064	0.061133236	0.0	0.0	0.0	0.0	0.0	0.0	0.0	0.0	0.023884835	0.0	0.0	0.12499745	0.0	0.0	0.0	0.0	0.0	0.0	0.032759096	0.0819663	0.0	0.0	0.0	0.0	0.0	0.0	0.0	0.0	0.0	0.0	0.0	0.0	0.0	0.0	0.0	0.0	0.0	0.0	0.0	0.0	0.0	0.0	0.0	0.0	0.0	0.0	0.0	0.0	0.0	0.0	0.0	0.0	0.0	0.0	0.0	0.0	0.0	0.0	0.0	0.0	0.0	0.049522977	0.05375462	0.0	0.0	0.0	0.0	0.0	0.0	0.0	0.0	0.0	0.0	0.0	0.0	0.0	0.0	0.0	0.0	0.0	0.0	0.0	0.0	0.0	0.0	0.0	0.0	0.0	0.0	0.0	0.0	0.0	0.0	0.0	0.0	0.0	0.0	0.0	0.0	0.0	0.0	0.0	0.0	0.0	0.0	0.0	0.0	0.035441082	0.0	0.0	0.0	0.0	0.0	0.0	0.0	0.0	0.0	0.0	0.0	0.0	0.0	0.0	0.0	0.0	0.0	0.0	0.0	0.0	0.0	0.0	0.0	0.0	0.0	0.0	0.0	0.0	0.0	0.0	0.0	0.0	0.0	0.0	0.0	0.0	0.0	0.0	0.0	0.0	0.0	0.0	0.0	0.0	0.0	0.0	0.0	0.0	0.0	0.0	0.0	0.0	0.0	0.0	0.0	0.0	0.0	0.0	0.0	0.0	0.0	0.026302947	0.0	0.0	0.0	0.0	0.0	0.0	0.0	0.0	0.0	0.0	0.0	0.049208444	0.0	0.0	0.0	0.0	0.03240539	0.043656345	0.08224369	0.0	0.0	0.0	0.0	0.0	0.0	0.0	0.0	0.0	0.025943093	0.0	0.076868795	0.058642402	0.047670912	0.0	0.0	0.029321011	0.02628782	0.0	0.03250661	0.0	0.0	0.0	0.0	0.0	0.0	0.0	0.0	0.0	0.029910076	0.0	0.0	0.0	0.0	0.0	0.0	0.0	0.0	0.0	0.0	0.0	0.0	0.0	0.0	0.0	0.0	0.0	0.0	0.0	0.0	0.0	0.0	0.0	0.0	0.0	0.0	0.0	0.0	0.0	0.0	0.0	0.0	0.0	0.0	0.0	0.0	0.0	0.0	0.0	0.0	-0.050406784	0.0	0.0	0.0	-0.05124866	-0.096437536	0.0	0.0	0.0	0.0	0.0	0.0	0.0	0.0	0.0	0.0	0.0	0.0	0.0	0.0	0.0	0.0	0.0	0.0	0.0	0.0	0.0	-0.06458073	0.0	-0.055833273	-0.055933632	-0.17495532	-0.06070445	-0.27723563	-0.034001548	-0.0456678	0.0	-0.19025189	-0.1106274	-0.11235139	-0.14843413	0.0	0.0	0.0	-0.09168185	0.0	0.0	0.0	0.0	0.0	0.0	0.0	0.0	0.0	0.0	-0.05873868	0.0	0.0	0.0	0.0	0.0	0.0	0.0	0.0	0.0	0.0	0.0	-0.1198546	-0.12889859	0.0	0.0	0.0	0.0	0.0	-0.0731017	-0.103987135	-0.03922083	-0.21956143	-0.26351756	-0.20853958	-0.34189826	-0.26710427	-0.21672332	-0.2855336	-0.19187465	-0.14881606	-0.17909311	-0.30615744	0.0	-0.0846249	-0.07945822	-0.19437698	-0.19855835	-0.16298234	-0.26011685	-0.11048209	-0.20665747	-0.035176087	0.0	-0.09795957	-0.101147376	-0.040836126	-0.16520694	-0.13086456	0.0	-0.033949777	-0.13860573	-0.17597587	0.0	0.0	0.0	-0.12720646	-0.10399179	-0.12975758	-0.22823817	-0.12594017	-0.08190529	-0.07698659	-0.16148019	-0.039645296	-0.20184092	-0.09563748	-0.20862436	-0.050617054	-0.05726853	-0.1656134	-0.056136012	-0.103951566	-0.078642756	-0.3533551	-0.03252223	-0.06888379	-0.09112162	-0.27306288	-0.2341746	0.0	-0.19589812	-0.05383217	-0.2886823	-0.3222933	-0.1223222	-0.037511967	-0.25784576	-0.20284885	-0.2044524	0.0	-0.22064003	-0.11310725	-0.1364755	-0.08959121	-0.05273076	-0.02808781	-0.17401227	-0.16961533	-0.021356555	-0.03210101	-0.28453976	-0.2704939	0.0	-0.05432251	-0.1836403	-0.07818344	-0.055788312	-0.11023939	-0.03674489	-0.06251581	-0.07431293	-0.049105484	-0.24148355	-0.26017112	-0.25339282	-0.2896345	-0.04672787	-0.16331612	-0.018365808	-0.22109364	-0.048364487	-0.03813932	-0.20244859	-0.38008595	-0.21086204	-0.11895705	-0.08509155	-0.036808427	-0.06473349	0.0	-0.10301767	-0.062354296	-0.07984601	-0.12269668	-0.26055065	-0.17702258	-0.11746866	-0.31166345	-0.06536937	-0.10872248	-0.15232465	-0.06267654	-0.17737558	-0.07694927	-0.1063655	-0.25643283	0.0	-0.027421234	-0.048809383	-0.03468781	0.0	0.0	0.0	-0.09726581	-0.05297249	0.0	0.0	-0.047625497	-0.05631411	-0.1720967	-0.038885526	-0.3330148	-0.29631874	-0.06828608	-0.19997062	-0.29191214	-0.077041835	-0.24844909	-0.035831977	-0.2799335	-0.067881845	-0.054567564	-0.054597672	-0.13774374	-0.07112876	-0.22550748	-0.15531063	-0.07127254	-0.06990235	-0.24069506	-0.4028344	-0.4201037	-0.39205584	-0.3611687	-0.40494737	-0.48276904	-0.261172	-0.44248798	-0.32443944	-0.28252518	-0.21482763	-0.34092912	-0.3595739	-0.23544447	-0.1736402	-0.2940853	-0.20508918	-0.2521728	-0.32721627	-0.13335465	-0.2121655	-0.34484038	-0.27545425	-0.42752388	-0.38223562	-0.30833128	-0.33371302	-0.34752858	-0.34585494	-0.40039492	-0.3943419	-0.32821006	-0.3659861	-0.31597203	-0.3451641	-0.32178998	-0.17292707	-0.2692351	-0.3401165	-0.38206106	-0.34067664	-0.45777693	-0.3095013	-0.31153822	-0.37443024	-0.32641333	-0.37281325	-0.41779226	-0.37943992	0.0	-0.029908128	-0.10232492	-0.041903466	-0.12913078	-0.1939211	-0.17657335	-0.19574495	-0.2973579	-0.23548089	-0.17120492	-0.05418199	-0.32807732	-0.18762846	-0.15886131	-0.30901578	-0.120932326	-0.118054956	-0.13104194	-0.3161194	-0.3379166	-0.10722151	-0.053991098	-0.11995289	-0.32745898	-0.38771495	-0.02485194	-0.09063093	-0.2783566	-0.11436543	-0.3525234	-0.7761547	-1.5529311	-0.038513687	-1.7428554	-1.5495121	-1.1786747	-1.3959714	-0.90753305	-0.8137958	-0.46648344	-0.033963025	0.0	-0.37977314	-0.13942653	-0.19146061	-0.029796876	-0.3047747	-0.31730413	-0.48961934	-0.660951	-0.29398188	-0.36140886	-0.021294365	-0.12360291	-0.09065888	-0.2685176	-0.41225398	-0.44995865	-0.51133966	-0.47882903	-0.26453125	-0.029312624	0.0	-0.1184676	-0.036377214	-0.024065444	-0.066135354	-0.07834258	-0.029623954	-0.05508849	-0.40500635	-0.13002296	-0.3955216	-0.31325707	-0.20267321	-0.10015178	-0.12600337	-0.13253656	-0.36599663	-0.8164103	-0.05481518	-0.04327287	-0.041546956	-0.08272656	-0.25040683	-0.2256413	-0.35441792	-0.5695366	-0.061242994	-0.41981092	-0.122069396	-0.27397937	-0.09726576	-0.14676513	-0.048110593	-0.028116731	-0.28063506	-0.36359906	-0.70208627	-1.1383878	-0.44415784	-0.028783707	-0.14481014	-0.123911224	-0.2375161	-0.06849737	-0.1670547	-0.726928	-0.111396484	-0.3979741	-0.4608624	-0.17081715	-0.5448685	-0.058786154	-1.2520932	-0.75951105	-0.072395645	-0.19268039	-0.73449033	-0.090363204	0.0	-0.01959421	-0.26503402	-0.06904752	-0.43478528	-0.32089877	-0.17592685	-0.4748084	-0.03149716	-0.08920268	-0.52285814	-0.44775844	-0.04917584	-0.24978343	-0.22086975	-0.3024066	-0.4839071	-0.060218062	-0.31970936	-0.033401277	-0.0471392	-0.14684692	-0.13343199	-0.026527308	-0.1310464	-0.122576565	-2.0211613	-1.1727363	-2.3474834	-1.4120768	-1.1845601	-0.8250107	-0.49353796	-0.47410756	-0.21347253	-0.68271846	-0.9589777	-0.13282569	-1.3016552	-1.8252287	-1.3455789	-1.4179965	-1.2663388	-1.468176	-1.6750726	-2.4148915	-1.9634261	-1.2932452	-1.5017853	-1.5977873	-2.106143	-2.0476851	-0.028710073	-0.021497713	-0.27642137	-0.6795439	-0.088952154	-0.48392904	-0.40109193	-0.23626399	-1.3282137	-0.116352044	-1.17722	-0.3474869	-0.4610816	-0.05325958	-0.02481107	-0.803266	-0.41277564	-0.28530434	-0.07712319	-0.94894403	-0.42498395	-0.04679919	-0.036853038	-2.0226722	-0.30987108	-0.93657583	-1.0102807	-0.25005627	-0.12569542	-0.19079435	-0.07586308	-0.10549089	-0.05408094	0.0	0.0	-0.0598426	-0.30348748	-0.14407076	-0.0822137	-0.10955129	-0.12978664	-0.45088953	-0.06378185	-0.02338654	-0.22100267	-0.6101468	-0.12911016	-0.08156874	-0.27926043	-0.4749422	-0.42318994	-0.2552232	-0.5359604	-0.566241	-0.5675282	-0.34209466	-0.536166	0.0	-0.17888601	-0.4634239	-0.8773818	-0.5228331	-0.14247374	-0.30275676	-0.08589192	-0.13618287	-0.06925817	-0.062366292	-0.19667827	-0.048178438	-0.10701619	-0.2980888	-0.502507	-0.70029616	-0.16132885	-0.45801467	-0.27368847	-0.03824631	-0.20688698	-0.37298673	-0.19258964	-0.27647412	-0.4456289	-0.12380954	-0.6358909	-0.42875138	-0.6894872	-0.2540356	-0.075651824	-0.092628784	-0.1553411	-0.14176492	-0.025489938	-0.0489395	-0.2993634	-0.21948627	-0.3890472	-0.35608494	-0.24233979	-0.3832357	-0.47496933	-0.4270711	-0.36499965	-0.41578627	-0.44232255	-0.19188021	-0.46831426	-0.5216655	-0.56355804	-0.4623521	-0.49891105	-0.45289177	-0.33038944	-0.36624348	-0.3763051	-0.4988847	-0.4070085	-0.45266187	-0.37670088	-0.39011818	-0.3911287	-0.3975371	-0.52947056	-0.45199633	-0.06393299	-0.49572122	-0.35583895	-0.5379668	-0.40461183	-0.36874598	-0.45634556	-0.39224076	-0.57893074	-0.32663667	-0.44751602	-0.025902126	-0.18389332	-0.35299373	-0.023645122	-0.04167485	-0.073844165	-0.06361695	-0.028920462	-0.09893531	0.0	-0.05614994	0.0	-0.060202036	-0.024814459	0.0	-0.053357985	-0.06879528	-0.14434685	-0.44802845	-0.07052533	0.0	-0.049367208	-0.07005492	-0.28060925	-0.099318385	-0.15123051	-0.082229786	-0.022137916	-0.18978494	-0.28798884	-0.036695473	-0.21282509	-0.068706945	-0.1626148	-0.025977913	-0.11904256	-0.4678555	-0.03914118	-0.14937346	-0.15451373	-0.034589615	-0.039724186	-0.06076743	-0.02706579	-0.019459233	-0.08222401	-0.49752215	-0.49379164	-0.08289179	-0.15303126	-0.23948003	-0.6598664	-0.05439113	-0.088835046	-0.08401164	-0.097660445	-0.09748685	-0.026316145	-0.03090743	-0.08537468	-0.10433234	-0.023288712	-0.09004777	-0.08484209	-0.14138407	-0.03100613	-0.2133764	-0.103112325	-0.23405172	-0.33681235	-0.12630038	-0.08362407	-0.15769643	-0.20804013	-0.19318506	-0.35557663	-0.09430529	0.0	-0.13587426	-0.14446832	-0.028150799	-0.28676355	-0.40333953	-0.18488115	-0.28066528	-0.07891446	-0.60678804	-0.09136619	-0.16398378	-0.25766844	-0.12898129	-0.0870031	-0.21073337	-0.22523658	-0.3183688	-0.2451754	-0.31207764	-0.07838056	-0.05125689	-0.10596886	-0.071965985	-0.19955274	-0.09484113	-0.11031441	-0.11010879	-0.028680138	-0.12183217	-0.019723061	-0.101218976	-0.15046778	-0.19461821	-0.045696698	-0.2932877	-0.39057502	-0.15795764	-0.19112617	-0.15459424	-0.18195164	-0.096420236	-0.13479139	0.0	0.0	-0.14616919	-0.08112675	-0.15890822	-0.15473464	-0.024706563	-0.07223579	-0.1800314	0.0	-0.16269349	-0.13755828	-0.2711289	-0.32368144	-0.16062832	-0.15813209	-0.18444467	-0.20658393	0.0	0.0	0.0	0.0	-0.06152741	0.0	0.0	0.0	0.0	0.0	0.0	0.0	0.0	0.0	0.0	0.0	0.0	0.0	0.0	0.0	0.0	0.0	0.0	0.0	0.0	0.0	0.0	0.0	0.0	-0.21258026	0.0	0.0	0.0	-0.09114553	-0.13309047	-0.08323011	-0.030884864	0.0	0.0	0.0	0.0	-0.16874814	0.0	-0.029324293	0.0	0.0	0.0	0.0	0.0	0.0	0.0	0.0	0.0	0.0	-0.08519028	-0.08785298	-0.04202389	-0.057940137	-0.13707009	0.0	0.0	-0.1428166	0.0	0.0	0.0	0.0	-0.040736005	-0.02794051	-0.039567087	0.0	-0.08436599	-0.29808486	-0.029611852	0.0	0.0	-0.069689184	0.0	0.0	0.0	0.0	-0.06651701	0.0	0.0	0.0	0.0	0.0	-0.0332158	-0.07453581	0.0	0.0	0.0	0.0	0.0	0.0	0.0	0.0	0.0	0.0	0.0	0.0	0.0	0.0	-0.1979942	0.0	0.0	0.0	-0.0360753	-0.04102916	-0.13475429	0.0	-0.045867555	0.0	-0.08348181	-0.12959047	-0.046176814	0.0	0.0	-0.0276519	-0.088505596	0.0	0.0	0.0	-0.024945494	-0.11603175	-0.037152577	-0.07112595	-0.10932289	-0.038282722	-0.060191847	-0.08861796	0.0	-0.059648342	0.0	0.0	0.0	-0.020570002	0.0	0.0	0.0	-0.10932533	-0.04403864	-0.03842965	-0.17868932	0.0	-0.10289085	-0.039918695	-0.049719807	0.0	-0.04772381	0.0	-0.13076234	-0.030518062	-0.08638276	-0.13762338	-0.084645	-0.062460497	-0.105537154	-0.102882534	-0.08119831	-0.030564293	0.0	-0.15974997	-0.1712824	-0.07612432	-0.12782452	-0.019783722	-0.09885374	-0.20443851	-0.029412579	-0.052329868	-0.022309287	-0.14939986	0.0	-0.045515526	-0.0973198	-0.056367807	-0.03214096	-0.026666554	-0.13849463	-0.11174973	-0.11276994	-0.25132304	-0.27363706	-0.09944987	-0.19412142	0.0	-0.097310334	-0.1930862	0.0	0.0	0.0	0.0	-0.029532354	-0.06471683	0.0	0.0	-0.03536951	0.0	0.0	0.0	0.0	0.0	0.0	0.0	0.0	0.0	0.0	0.0	0.0	0.0	0.0	-0.0304582	0.0	-0.027532063	0.0	0.0	0.0	-0.04410381	0.0	-0.0851069	0.0	0.0	-0.04084848	-0.055947263	-0.05396708	-0.064378306	0.0	0.0	-0.080108225	0.0	-0.1141158
TAPBP	-0.06961768	0.0	0.0	0.0	0.0	0.0	0.0	0.0	-0.08490524	0.0	0.0	0.0	0.0	-0.09393064	-0.07544319	0.0	0.0	-0.12979329	-0.0587885	0.0	0.0	0.0	0.0	0.0	0.0	0.0	0.0	0.0	0.0	0.0	0.0	0.0	0.0	0.0	0.0	0.0	0.0	0.0	0.0	0.0	0.0	0.0	0.0	0.0	0.0	0.0	0.0	0.0	0.0	0.0	0.0	0.0	0.0	0.0	0.0	0.0	0.0	0.0	0.0	0.0	0.0	0.0	0.0	0.0	0.0	0.0	0.0	0.0	0.0	0.0	0.0	0.0	0.0	0.0	0.0	0.0	0.0	0.0	0.0	0.0	0.0	0.0	0.0	0.0	0.0	0.0	0.0	0.0	0.0	0.0	0.0	0.0	0.0	0.0	0.0	0.0	0.0	0.0	0.0	0.0	0.0	0.0	0.0	0.0	0.0	0.0	0.0	0.0	0.0	0.0	0.0	0.0	0.0	0.0	0.0	0.0	0.0	0.0	0.0	0.0	0.0	0.0	0.0	0.0	0.0	0.0	0.0	0.0	0.0	0.0	0.0	-0.09366918	-0.10827722	-0.113069125	0.0	0.0	0.0	0.0	0.0	0.0	0.0	0.0	0.0	0.0	0.0	0.0	0.0	0.0	0.0	0.0	0.0	0.0	0.0	0.0	0.0	0.0	0.0	0.0	0.0	0.0	0.0	0.0	0.0	0.0	0.0	0.0	0.0	0.0	0.0	0.0	0.0	0.0	0.0	0.0	0.0	0.0	0.0	0.0	0.0	0.0	0.0	0.0	0.0	0.0	0.0	0.0	0.0	0.0	0.0	0.0	0.0	0.0	0.0	0.0	0.0	0.0	0.0	0.0	0.0	0.0	0.0	0.0	0.0	0.0	0.0	0.0	0.0	0.0	0.0	0.0	0.0	0.0	-0.08218898	0.0	0.0	0.0	0.0	0.0	0.0	0.0	0.0	0.0	0.0	0.0	0.0	0.0	0.0	0.0	0.0	0.0	0.0	0.0	0.0	0.0	0.0	0.0	0.0	0.0	0.0	0.0	0.0	0.0	0.0	0.0	0.0	0.0	0.0	0.0	0.0	0.0	0.0	0.0	0.0	0.0	0.0	0.0	0.0	0.0	0.0	0.0	0.0	0.0	0.0	0.0	0.0	0.0	0.0	0.0	0.0	0.0	0.0	0.0	-0.064820945	0.0	0.0	0.0	0.0	0.0	0.0	0.0	0.0	0.0	0.0	0.0	0.0	0.0	0.0	0.0	0.0	0.0	0.0	0.0	0.0	0.0	0.0	0.0	0.0	0.0	-0.052574567	0.0	0.0	0.0	0.0	0.0	0.0	0.0	0.0	0.0	0.0	0.0	0.0	0.0	0.0	0.0	0.0	0.0	0.0	0.0	0.0	0.0	0.0	0.0	0.0	0.0	0.0	0.0	0.0	0.0	0.0	0.0	0.0	0.0	0.0	0.0	0.0	0.0	0.0	0.0	0.0	0.0	0.0	0.0	0.0	0.0	0.0	0.0	0.0	0.0	0.0	0.0	0.0	0.0	0.0	0.0	0.0	0.0	0.0	0.0	0.0	0.0	0.0	0.0	0.0	0.0	0.0	0.0	0.0	0.0	0.0	0.0	0.0	0.0	0.0	0.0	0.0	0.0	0.0	0.0	0.0	0.0	0.0	0.0	0.0	0.0	0.0	0.0	0.0	0.0	0.0	0.0	0.0	0.0	0.0	0.0	0.0	0.0	0.0	0.0	0.0	0.0	0.0	0.0	0.0	0.0	0.0	0.0	0.0	0.0	0.0	0.0	0.0	0.0	0.0	0.0	0.0	0.0	0.0	0.0	0.0	0.0	0.0	0.0	0.0	0.0	0.0	0.0	0.0	0.0	0.0	0.0	0.0	0.0	0.0	0.0	0.0	0.0	0.0	0.0	0.0	0.0	0.0	0.0	0.0	0.0	0.0	0.0	0.0	0.0	0.0	0.0	0.0	0.0	0.0	0.0	0.0	0.0	0.0	0.0	0.0	0.0	0.0	0.0	0.0	0.0	0.0	0.0	0.0	0.0	0.0	0.0	0.0	0.0	0.0	0.0	0.0	0.0	0.0	0.0	0.0	0.0	0.0	0.0	0.0	-0.03392825	0.0	0.0	0.0	0.0	0.0	0.0	0.0	0.0	0.0	0.0	0.0	0.0	0.0	0.0	0.0	0.0	0.0	0.0	0.0	0.0	0.0	0.0	0.0	0.0	0.0	0.0	0.0	0.0	0.0	0.0	0.0	0.0	0.0	0.0	0.0	0.0	0.0	0.0	0.0	0.0	0.0	0.0	0.0	0.0	0.0	0.0	0.0	0.0	0.0	0.0	0.0	0.0	0.0	0.0	0.0	0.0	0.0	0.0	0.0	0.0	0.0	0.0	0.0	0.0	0.0	0.0	0.0	0.0	0.0	0.0	0.0	0.0	0.0	0.0	0.0	0.0	0.0	0.0	0.0	0.0	0.0	0.0	0.0	0.0	0.0	0.0	0.0	0.0	0.0	0.0	0.0	0.0	0.0	0.0	0.0	0.0	0.0	0.0	0.0	0.0	0.0	0.0	0.0	0.0	0.0	0.0	0.0	0.0	0.0	0.0	0.0	0.0	0.0	0.0	0.0	0.0	0.0	0.0	0.0	0.0	0.0	0.0	0.0	0.0	0.0	0.0	0.0	0.0	0.0	0.0	0.0	0.0	0.0	0.0	0.0	0.0	0.0	0.0	0.0	0.0	0.0	0.0	0.0	0.0	0.0	0.0	0.0	0.0	0.0	0.0	0.0	0.0	0.0	0.0	0.0	0.0	0.0	-0.03336902	0.0	0.0	0.0	-0.125008	-0.053674247	-0.10528885	-0.13907501	0.0	0.0	-0.03209602	-0.03819576	0.0	0.0	0.0	0.0	0.0	0.0	0.0	-0.036439873	0.0	0.0	0.0	-0.052368976	-0.09490725	0.0	0.0	0.0	0.0	-0.09457969	0.0	-0.12008041	0.0	0.0	0.0	0.0	0.0	0.0	0.0	0.0	0.0	0.0	-0.12816669	0.0	0.0	0.0	0.0	0.0	0.0	0.0	0.0	0.0	0.0	0.0	0.0	0.0	0.0	0.0	0.0	0.0	0.0	0.0	0.0	0.0	0.0	0.0	0.0	0.0	0.0	0.0	0.0	0.0	0.0	0.0	0.0	0.0	0.0	0.0	0.0	0.0	0.0	0.0	0.0	0.0	0.0	0.0	0.0	0.0	0.0	0.0	0.0	0.0	0.0	0.0	0.0	0.0	0.0	0.0	0.0	0.0	0.0	0.0	0.0	0.0	0.0	0.0	0.0	0.0	0.0	0.0	0.0	0.0	0.0	0.0	0.0	0.0	0.0	0.0	-0.046269957	0.0	0.0	0.0	0.0	0.0	0.0	-0.118806645	-0.1290792	-0.07152814	0.0	0.0	0.0	0.0	0.0	0.0	-0.032969516	0.0	0.0	-0.03979619	0.0	0.0	0.0	-0.096519455	0.0	-0.026408073	0.0	-0.026373848	0.0	-0.03126299	-0.14971034	0.0	0.0	0.0	0.0	0.0	0.0	-0.040179774	0.0	0.0	0.0	0.0	0.0	0.0	0.0	-0.08968778	-0.043476865	0.0	0.0	0.0	0.0	-0.031240622	0.0	-0.09035945	0.0	0.0	0.0	0.0	0.0	0.0	0.0	0.0	0.0	0.0	0.0	0.0	0.0	0.0	0.0	0.0	0.0	0.0	0.0	0.0	0.0	0.0	0.0	0.0	0.0	0.0	0.0	0.0	0.0	0.0	0.0	0.0	0.0	0.0	0.0	0.0	0.0	0.0	0.0	0.0	0.0	0.0	0.0	0.0	0.0	0.0	0.0	0.0	0.0	0.0	0.0	0.0	0.0	0.0	0.0	0.0	0.0	0.0	0.0	0.0	0.0	0.0	0.0	0.0	0.0	0.0	0.0	-0.05959345	-0.08368289	0.0	-0.03317015	0.0	0.0	0.0	0.0	0.0	0.0	0.0	0.0	0.0	0.0	0.0	0.0	-0.13759708	0.0	0.0	-0.12195742	0.0	-0.13681124	0.0	0.0	0.0	0.0	0.0	0.0	-0.14500315	0.0	0.0	0.0	0.0	0.0	0.0	0.0	0.0	0.0	0.0	0.0	0.0	0.0	0.0	0.0	0.0	0.0	0.0	0.0	0.0	0.0	0.0	0.0	0.0	0.0	0.0	0.0	0.0	-0.1666984	0.0	0.0	0.0	0.0	0.0	0.0	0.0	0.0	0.0	0.0	0.0	0.0	0.0	0.0	0.0	0.0	0.0	0.0	0.0	0.0	0.0	0.0	0.0	0.0	0.0	0.0	0.0	0.0	0.0	0.0	0.0	0.0	0.0	0.0	0.0	-0.050129294	0.0	-0.04555696	-0.1578838	-0.27607343	0.0	-0.3259077	-0.24507764	-0.21138923	-0.23992118	-0.15856393	-0.1312344	-0.061204255	0.0	0.0	-0.07277209	0.0	0.0	0.0	0.0	0.0	0.0	0.0	0.0	-0.066848874	0.0	0.0	0.0	0.0	0.0	0.0	0.0	0.0	-0.04559976	0.0	0.0	0.0	0.0	0.0	0.0	0.0	0.0	0.0	0.0	0.0	0.0	0.0	0.0	0.0	0.0	0.0	0.0	0.0	0.0	0.0	0.0	0.0	0.0	0.0	0.0	0.0	0.0	0.0	0.0	0.0	0.0	0.0	0.0	0.0	0.0	0.0	0.0	-0.08261861	0.0	0.0	0.0	0.0	0.0	0.0	0.0	0.0	0.0	0.0	0.0	0.0	-0.0515707	0.0	0.0	0.0	0.0	0.0	0.0	0.0	0.0	0.0	0.0	0.0	0.0	0.0	0.0	0.0	0.0	0.0	0.0	0.0	0.0	0.0	0.0	0.0	0.0	0.0	0.0	0.0	0.0	0.0	0.0	0.0	0.0	0.0	-0.1266201	0.0	-0.17058107	0.0	0.0	0.0	0.0	0.0	0.0	0.0	0.0	0.0	0.0	0.0	0.0	0.0	0.0	0.0	0.0	0.0	0.0	0.0	0.0	0.0	0.0	0.0	0.0	0.0	0.0	0.0	0.0	0.0	0.0	0.0	0.0	0.0	0.0	0.0	0.0	0.0	0.0	0.0	0.0	0.0	0.0	0.0	0.0	0.0	0.0	0.0	0.0	0.0	0.0	0.0	0.0	0.0	0.0	0.0	0.0	0.0	0.0	0.0	0.0	0.0	0.0	0.0	0.0	0.0	0.0	0.0	0.0	0.0	0.0	0.0	0.0	0.0	0.0	0.0	0.0	0.0	0.0	0.0	0.0	0.0	0.0	0.0	0.0	0.0	0.0	0.0	0.0	0.0	0.0	0.0	0.0	0.0	0.0	0.0	0.0	0.0	0.0	-0.05147722	0.0	0.0	0.0	0.0	0.0	0.0	0.0	0.0	0.0	0.0	-0.114076704	0.0	0.0	0.0	0.0	0.0	0.0	0.0	0.0	0.0	0.0	0.0	0.0	0.0	0.0	0.0	0.0	0.0	0.0	0.0	0.0	0.0	0.0	0.0	0.0	0.0	0.0	0.0	0.0	0.0	0.0	0.0	0.0	0.0	0.0	0.0	0.0	0.0	0.0	0.0	0.0	0.0	0.0	0.0	0.0	0.0	0.0	0.0	0.0	0.0	0.0	0.0	0.0	0.0	0.0	0.0	0.0	0.0	0.0	0.0	0.0	0.0	0.0	0.0	0.0	0.0	0.0	0.0	0.0	0.0	0.0	0.0	0.0	0.0	0.0	0.0	0.0	0.0	0.0	0.0	0.0	0.0	0.0	0.0	0.0	0.0	0.0	0.0	0.0	0.0	0.0	0.0	0.0	0.0	0.0	0.0	0.0	0.0	0.0	0.0	0.0	0.0	0.0	0.0	0.0	0.0	0.0	0.0	0.0	0.0	0.0	0.0	0.0	0.0	0.0	0.0	0.0	0.0	0.0	0.0	0.0	0.0	0.0	0.0	0.0	0.0	0.0	0.0	0.0	0.0	0.0	0.0	0.0	0.0	0.0	0.0	0.0	0.0	0.0	0.0	0.0	0.0	0.0	0.0	0.0	0.0	0.0	0.0	0.0	0.0	0.0	0.0	0.0	0.0	0.0	-0.10533468	0.0	0.0	0.0	0.0	0.0	-0.13595127	-0.113274135	0.0	0.0	0.0	0.0	-0.10323747	-0.10535497	0.0	0.0	-0.11018645	0.0	0.0	-0.13926262	0.0	0.0	-0.06910082	0.0	0.0	0.0	-0.13281554	-0.14541014	0.0	0.0	0.0	0.0	0.0	0.0	0.0	0.0	0.0	0.0	0.0	-0.08295597	-0.056132603	-0.160808	-0.056368276	0.0	0.0	0.0	0.0	0.0	0.0	0.0	0.0	0.0	0.0	0.0	0.0	0.0	0.0	0.0	0.0	0.0	0.0	0.0	0.0	0.0	0.0	0.0	0.0	0.0	-0.021787623	0.0	0.0	0.0	0.0	0.0	0.0	0.0	0.0	0.0	0.0	0.0	0.0	0.0	0.0	0.0	0.0	0.0	0.0	0.0	0.0	0.0	0.0	0.0	0.0	0.0	0.0	0.0	0.0	0.0	0.0	0.0	0.0	0.0	0.0	-0.10077757	0.0	0.0	0.0	0.0	0.0	0.0	0.0	0.0	0.0	0.0	0.0	0.0	0.0	0.0	0.0	0.0	0.0	0.0	0.0	0.0	0.0	0.0	0.0	0.0	0.0	0.0	0.0	0.0	0.0	0.0	-0.08184337	0.0	0.0	0.0	0.0	0.0	0.0	0.0	0.0	0.0	0.0	-0.08825672	-0.048254542	0.0	0.0	-0.023614729	-0.07061713	0.0	0.0	0.0	0.0	0.0	0.0	0.0	0.0	0.0	0.0	0.0	0.0	0.0	0.0	0.0	0.0	0.0	0.0	0.0	0.0	0.0	0.0	0.0	0.0	0.0	0.0	0.0	0.0	0.0	0.0	0.0	0.0	0.0	0.0	0.0	0.0	0.0	0.0	0.0	0.0	0.0	0.0	0.0	0.0	0.0	0.0	0.0	0.0	0.0	0.0	-0.02054244	0.0	0.0	0.0	0.0	0.0	0.0	0.0	0.0	0.0	0.0	0.0	0.0	0.0	0.0	0.0	0.0	0.0	0.0	0.0	0.0	0.0	0.0	0.0	0.0	0.0	0.0	0.0	0.0	0.0	0.0	0.0	0.0	0.0	0.0	0.0	0.0	0.0	0.0	0.0	0.0	0.0	0.0	0.0	0.0	0.0	0.0	0.0	0.0	0.0	0.0	0.0	0.0	0.0	0.0	0.0	0.0	0.0	0.0	0.0	0.0	0.0
TMED10	0.0	0.0	0.0	0.0	0.0	0.0	0.0	0.0	0.0	0.0	0.0	0.0	0.0	0.0	0.0	0.0	0.0	0.0	0.0	0.0	0.0	0.0	0.0	0.0	0.0	0.0	0.0	0.0	0.0	0.0	0.0	0.0	0.0	0.0	0.0	0.0	0.0	0.0	0.0	0.0	0.0	0.0	0.0	0.0	0.0	0.0	0.0	0.0	0.0	0.0	0.0	0.0	0.0	0.0	0.0	0.0	0.0	0.0	0.0	0.0	0.0	0.0	0.0	0.0	0.0	0.0	0.0	0.0	0.0	0.0	0.0	0.0	0.0	0.0	0.0	0.0	0.0	0.0	0.0	0.0	0.0	0.0	0.0	0.0	0.0	0.0	0.0	0.0	0.0	0.0	0.0	0.0	0.0	0.0	0.0	0.0	0.0	0.0	0.0	0.0	0.0	0.0	0.0	0.0	0.0	0.0	0.0	0.0	0.0	0.0	0.0	0.0	0.0	0.0	0.0	0.0	0.0	0.0	0.0	0.0	0.0	0.0	0.0	0.0	0.0	0.0	0.0	0.0	0.0	0.0	0.0	0.0	0.0	0.0	0.0	0.0	0.0	0.0	0.0	0.0	0.0	0.0	0.0	0.0	0.0	0.0	0.0	0.0	0.0	0.0	0.0	0.0	0.0	0.0	0.0	0.0	0.0	0.0	0.0	0.0	0.0	0.0	0.0	0.0	0.0	0.0	0.0	0.0	0.0	0.0	0.0	0.0	0.0	0.0	0.0	0.0	0.0	0.0	0.0	0.0	0.0	-0.1374765	0.0	0.0	0.0	0.0	0.0	0.0	0.0	0.0	0.0	0.0	0.0	0.0	0.0	0.0	0.0	0.0	0.0	0.0	0.0	0.0	0.0	0.0	0.0	0.0	0.0	0.0	0.0	0.0	0.0	-0.0658084	0.0	0.0	0.0	0.0	0.0	0.0	0.0	0.0	0.0	0.0	0.0	0.0	0.0	0.0	0.0	0.0	0.0	0.0	0.0	0.0	0.0	0.0	-0.11964845	0.0	0.0	0.0	0.0	0.0	0.0	0.0	0.0	0.0	0.0	0.0	0.0	0.0	0.0	0.0	0.0	0.0	0.0	0.0	0.0	0.0	0.0	0.0	0.0	0.0	0.0	0.0	0.0	0.0	0.0	0.0	0.0	0.0	0.0	0.0	0.0	0.0	0.0	0.0	0.0	0.0	0.0	0.0	0.0	0.0	0.0	0.0	0.0	0.0	0.0	0.0	0.0	0.0	0.0	0.0	0.0	0.0	0.0	0.0	0.0	0.0	0.0	0.0	0.0	0.0	0.0	0.0	0.0	0.0	0.0	0.0	0.0	0.0	0.0	0.0	0.0	0.0	0.0	0.0	0.0	0.0	0.0	0.0	0.0	0.0	0.0	0.0	0.0	0.0	0.0	0.0	0.0	0.0	0.0	0.0	0.0	0.0	0.0	0.0	0.0	0.0	0.0	0.0	0.0	0.0	0.0	0.0	0.0	0.0	0.0	0.0	0.0	0.0	0.0	0.0	0.0	0.0	0.0	0.0	0.0	0.0	0.0	0.0	0.0	0.0	0.0	0.0	0.0	0.0	0.0	0.0	0.0	0.0	0.0	0.0	0.0	0.0	0.0	0.0	0.0	0.0	0.0	0.0	0.0	0.0	0.0	0.0	0.0	0.0	0.0	0.0	0.0	0.0	0.0	0.0	0.0	0.0	0.0	0.0	0.0	0.0	0.0	0.0	0.059490614	0.0	0.0	0.0	0.0	0.0	0.0	0.0	0.0	0.0	0.0	0.0	0.0	0.027585689	0.0	0.0	0.0	0.0	0.0	0.0	0.091169365	0.0	0.0	0.0	0.0	0.0	0.033450745	0.0	0.029329738	0.0	0.0	0.0	0.0	0.0	0.0	0.0	0.0	0.0	0.0	0.0	0.0	0.0	0.0	0.0	0.0	0.0	0.0	0.0	0.030273866	0.0	0.0	0.0	0.0	0.0	0.0	0.037270345	0.0	0.0	0.0	0.0	0.0	0.0	0.0	0.03384676	0.085220814	0.123267785	0.0	0.029910572	0.06753335	0.0983573	0.0	0.0	0.0	0.0	0.031465717	0.029497618	0.0	0.0	0.12854041	0.08814886	0.083375655	0.0	0.0	0.0	0.0	0.061426654	0.0	0.03801156	0.0	0.0	0.0	0.039252065	0.056484092	0.0	0.0	0.0	0.0	0.068444826	0.029294321	0.0	0.0	0.0	0.0	0.0	0.0	0.044980504	0.0	0.0	0.0	0.0	0.05742086	0.0	0.0	0.0	0.0	0.0	0.03615619	0.030519225	0.0	0.0	0.0	0.0	0.0	0.046386745	0.0	0.06068434	0.0	0.0	0.0	0.059907936	0.0	0.073993176	0.058364864	0.031955965	0.0	0.0	0.0	0.0	0.0	0.0	0.0	0.0	0.0	0.0	0.0	0.0	0.0	0.05602288	0.0	0.0	0.0	0.030312862	0.0	0.04272968	0.0	0.03759291	0.0	0.0	0.0	0.0	0.0	0.059834246	0.0	0.0	0.06391912	0.0	0.0	0.0	0.0	0.0	0.0	0.0	0.0	0.0	0.0	0.0	0.027905729	0.0	0.0	0.0	0.0	0.0	0.0	0.0	0.0	0.0	0.0	0.0	0.0	0.037200682	0.0	0.0	0.0	0.0	0.0	0.0	0.0	0.0	0.028534925	0.0	0.0	0.0	0.0	0.0	0.0	0.0	0.0	0.0	0.0	0.0	0.0	0.0	0.0	0.0	0.0	0.0	0.0	0.0	0.0	0.0	0.0	0.0	0.0	0.0	0.0	0.0	0.0	0.0	0.0	0.0	0.0	0.0	0.0	0.0	0.0	0.0	0.0	0.0	0.0	0.0	0.0	0.0	0.0	0.0	0.0	0.0	0.0	0.0	0.0	0.0	0.0	0.0	0.0	0.0	0.0	0.0	0.0	0.0	0.0	0.0	0.0	0.0	0.0	0.0	0.0	0.0	0.0	0.0	0.0	0.0	0.0	0.0	0.0	0.0	0.0	0.0	0.0	0.0	0.0	0.0	0.0	0.0	0.0	0.0	0.0	0.0	0.0	0.0	0.0	0.0	0.0	0.0	0.0	0.0	0.0	0.0	0.0	0.0	0.0	0.0	0.0	0.0	0.0	0.0	0.0	0.0	0.0	0.0	0.0	0.0	0.0	0.0	0.0	0.0	0.0	0.0	0.0	0.0	0.0	0.0	0.0	0.0	0.0	0.0	0.0	0.0	0.0	0.0	0.0	0.0	0.0	0.0	0.0	0.0	0.0	0.0	0.0	0.0	0.0	0.0	0.0	0.0	0.0	0.0	0.0	0.0	0.0	0.0	0.0	0.0	0.0	0.0	0.0	0.0	0.0	0.0	0.0	0.0	0.0	0.0	0.0	0.0	0.0	0.0	0.0	0.0	0.0	0.0	0.0	0.0	0.0	0.0	0.0	0.0	0.0	0.0	0.0	0.0	0.0	0.0	0.0	0.0	0.0	0.0	0.0	0.0	0.0	0.0	0.0	0.0	0.0	0.0	0.0	0.0	0.0	0.0	0.0	0.0	0.0	0.0	0.0	0.0	0.0	0.0	0.0	0.0	0.0	0.0	0.0	0.0	0.0	0.0	0.0	0.0	0.0	0.0	0.0	0.0	0.0	0.0	0.0	0.0	0.0	0.0	0.0	0.0	0.0	0.0	0.0	0.0	0.0	0.0	0.0	0.0	0.0	0.0	0.0	0.0	0.0	0.0	0.0	0.0	0.0	0.0	0.0	0.0	0.0	0.0	0.0	0.0	0.0	0.0	0.0	0.0	0.0	0.0	0.0	0.0	0.0	0.0	0.0	0.0	0.0	0.0	0.0	0.0	0.0	0.0	0.0	0.0	0.0	0.0	0.0	0.0	0.0	0.0	0.0	0.0	0.0	0.0	0.0	0.0	0.0	0.0	0.0	0.0	0.0	0.0	0.0	0.0	0.0	0.0	0.0	0.0	0.0	0.0	0.0	0.0	0.0	0.0	0.0	0.0	0.0	0.0	0.0	0.0	0.0	0.0	0.0	0.0	0.0	0.0	0.0	0.0	0.0	0.0	0.0	0.0	0.0	0.0	0.0	0.0	0.0	0.0	0.0	0.0	0.0	0.0	0.0	0.0	0.0	0.0	0.0	0.0	0.0	0.0	0.0	0.0	0.0	0.0	0.0	0.0	0.0	0.0	0.0	0.0	0.0	0.0	0.0	0.0	0.0	0.0	0.0	0.0	0.0	0.0	0.0	0.0	0.0	0.0	0.0	0.0	0.0	0.0	0.0	0.0	0.0	0.0	0.0	0.0	0.0	0.0	0.0	0.0	0.0	0.0	0.0	0.0	0.0	0.0	0.0	0.0	0.0	0.0	0.0	0.0	0.0	0.0	0.0	0.0	0.0	0.0	0.0	0.0	0.0	0.0	0.0	0.0	0.0	0.0	0.0	0.0	0.0	0.0	0.0	0.0	0.0	0.0	0.0	0.0	0.0	0.0	0.0	0.0	0.0	0.0	0.0	0.0	0.0	0.0	0.0	0.0	0.0	0.0	0.0	0.0	0.0	0.0	0.0	0.0	0.0	0.0	0.0	0.0	0.0	0.0	0.0	0.0	0.0	0.0	0.0	0.0	0.0	0.0	0.0	0.0	0.0	0.0	0.0	0.0	0.0	0.0	0.0	0.0	0.0	0.0	0.0	0.0	0.0	0.0	0.0	0.0	0.0	0.0	0.0	0.0	0.0	0.0	0.0	0.0	0.0	0.0	0.0	0.0	0.0	0.0	0.0	0.0	0.0	0.0	0.0	0.0	0.0	0.0	0.0	0.0	0.0	0.0	0.0	0.0	0.0	0.0	0.0	0.0	0.0	0.0	0.0	0.0	0.0	0.0	0.0	0.0	0.0	0.0	0.0	0.0	0.0	0.0	0.0	0.0	0.0	0.0	0.0	0.0	0.0	0.0	0.0	0.0	0.0	0.0	0.0	0.0	0.0	0.0	0.0	0.0	0.0	0.0	0.0	0.0	0.0	0.0	0.0	0.0	0.0	0.0	0.0	0.0	0.0	0.0	0.0	0.0	0.0	0.0	0.0	0.0	0.0	0.0	0.0	0.0	0.0	0.0	0.0	0.0	0.0	0.0	0.0	0.0	0.0	0.0	0.0	0.0	0.0	0.0	0.0	0.0	0.0	0.0	0.0	0.0	0.0	0.0	0.0	0.0	0.0	0.0	0.0	0.0	0.0	0.0	0.0	0.0	0.0	0.0	0.0	0.0	0.0	0.0	0.0	0.0	0.0	0.0	0.0	0.0	0.0	0.0	0.0	0.0	0.0	0.0	0.0	0.0	0.0	0.0	0.0	0.0	0.0	0.0	0.0	0.0	0.0	0.0	0.0	0.0	0.0	0.0	0.0	0.0	0.0	0.0	0.0	0.0	0.0	0.0	0.0	0.0	0.0	0.0	0.0	0.0	0.0	0.0	0.0	0.0	0.0	0.0	0.0	0.0	0.0	0.0	0.0	0.0	0.0	0.0	0.0	0.0	0.0	0.0	0.0	0.0	0.0	0.0	0.0	0.0	0.0	0.0	0.0	0.0	0.0	0.0	0.0	0.0	0.0	0.0	0.0	0.0	0.0	0.0	0.0	0.0	0.0	0.0	0.0	0.0	0.0	0.0	0.0	0.0	0.0	0.0	0.0	0.0	0.0	0.0	0.0	0.0	0.0	0.0	0.0	0.0	0.0	0.0	0.0	0.0	0.0	0.0	0.0	0.0	0.0	0.0	0.0	0.0	0.0	0.0	0.0	0.0	0.0	0.0	0.0	0.0	0.0	0.0	0.0	0.0	0.0	0.0	0.0	0.0	0.0	0.0	0.0	0.0	0.0	0.0	0.0	0.0	0.0	0.0	0.0	0.0	0.0	0.0	0.0	0.0	0.0	0.0	0.0	0.0	0.0	0.0	0.0	0.0	0.0	0.0	0.0	0.0	0.0	0.0	0.0	0.0	0.0	0.0	0.0	0.0	0.0	0.0	0.0	0.0	0.0	0.0	0.0	0.0	0.0	0.0	0.0	0.0	0.0	0.0	0.0	0.0	0.0	0.0	0.0	0.0	0.0	0.0	0.0	0.0	0.0	0.0	0.0	0.0	0.0	0.0	0.0	0.0	0.0	0.0	0.0	0.0	0.0	0.0	0.0	0.0	0.0	0.0	0.0	0.0	0.0	0.0	0.0	0.0	0.0	0.0	0.0	0.0	0.0	0.0	0.0	0.0	0.0	0.0	0.0	0.0	0.0	0.0	0.0	0.0	0.0	0.0	0.0	0.0	0.0	0.0	0.0	0.0	0.0	0.0	0.0	0.0	0.0	0.0	0.0	0.0	0.0	0.0	0.0	0.04932068	0.0	0.0	0.0	0.0	0.0	0.0	0.0	0.0	0.0	0.0	0.0	0.030249238	0.06353644	0.14977732	0.0	0.0	0.131418	0.0	0.029949922	0.03421005	0.0	0.028042234	0.0	0.0	0.0	0.056366187	0.22208418	0.0	0.0	0.0	0.0	0.0	0.0	0.0	0.0	0.05804493	0.0	0.0	0.0	0.041230746	0.0	0.0	0.0	0.0	0.0	0.0	0.0	0.0	0.0	0.0	0.0	0.0	0.0	0.0	0.0	0.0	0.0	0.0	0.0	0.0	0.0	0.0	0.0	0.0	0.0	0.0	0.0	0.0	0.0	0.0	0.0	0.0	0.0	0.0	0.0	0.0	0.0	0.0	0.0	0.0	0.0	0.0	0.0	0.0	0.0	0.0	0.0	0.0	0.0	0.0	0.0	0.0	0.0	0.0	0.0	0.0	0.0	0.0	0.0	0.0	0.0	0.0	0.0	0.0	0.0	0.058763415	0.0	0.0	0.0	0.030456861	0.0	0.0	0.05623969	0.038420822	0.0	0.0	0.0	0.0	0.038323876	0.0	0.0	0.0	0.0	0.0	0.0	0.0	0.0	0.0	0.0	0.0	0.0	0.0	0.0	0.0	0.0	0.0	0.0	0.0	0.0	0.0	0.0	0.0	0.0	0.0	0.0	0.0	0.0	0.0	0.0	0.0	0.0	0.0	0.0	0.0	0.0	0.0	0.0	0.0	0.0	0.0	0.0	0.0	0.0	0.0	0.0	0.0	0.0	0.0	0.0	0.0	0.0	0.0	0.0	0.0	0.0	0.0	0.0	0.0	0.0	0.0	0.0	0.0	0.0	0.0	0.0	0.0
TPRKB	0.0	0.0	0.03360791	0.0	0.0	0.0	0.0	0.0	0.0	0.0	0.0	0.0	0.0	0.0	0.0	0.0	0.0	0.0	0.0	0.0	0.0	0.0	0.0	0.0	0.0	0.0	0.0	0.0	0.0	0.0	0.0	0.0	0.0	0.0	0.0	0.0	0.0	0.0	0.0	0.0	0.0	0.0	0.0	0.0	0.0	0.0	0.0	0.0	0.0	0.0	0.0	0.0	0.0	0.0	0.0	0.0	0.0	0.0	0.0	0.0	0.0	0.0	0.0	0.0	0.0	0.0	0.0	0.0	0.0	0.0	0.0	0.0	0.0	0.0	0.0	0.0	0.0	0.0	0.0	0.0	0.0	0.0	0.0	0.0	0.0	0.14470808	0.0	0.01805218	0.0	0.07313206	0.0	0.0	0.0	0.0	0.0	0.0	0.0	0.0	0.0	0.0	0.0	0.0	0.0	0.0	0.0	0.0	0.0	0.0	0.0	0.0	0.0	0.0	0.0	0.0	0.0	0.0	0.0	0.0	0.0	0.0	0.0	0.0	0.0	0.0	0.0	0.0	0.0	0.0	0.0	0.0	0.0	0.0	0.0	0.0	0.0	0.0	0.0	0.0	0.0	0.0	0.0	0.0	0.0	0.0	0.0	0.0	0.0	0.0	0.0	0.0	0.0	0.0	0.0	0.0	0.0	0.0	0.0	0.0	0.0	0.0	0.0	0.0	0.0	0.0	0.0	0.0	0.0	0.0	0.0	0.0	0.0	0.0	0.0	0.0	0.0	0.0	0.0	0.0	0.0	0.0	0.0	0.0	0.0	0.0	0.0	0.0	0.0	0.0	0.0	0.0	0.0	0.0	0.0	0.0	0.0	0.0	0.0	0.0	0.0	0.0	0.0	0.0	0.0	0.0	0.0	0.0	0.0	0.0	0.0	0.0	0.0	0.0	0.0	0.0	0.0	0.0	0.0	0.0	0.0	0.0	0.0	0.0	0.0	0.0	0.0	0.0	0.0	0.0	0.0	0.0	0.0	0.0	0.0	0.0	0.0	0.0	0.0	0.0	0.0	0.0	0.0	0.0	0.0	0.0	0.0	0.0	0.0	0.0	0.0	0.0	0.0	0.0	0.0	0.0	0.0	0.0	0.0	0.0	0.0	0.0	0.0	0.0	0.0	0.0	0.0	0.0	0.0	0.0	0.0	0.0	0.0	0.0	0.085912146	0.0	0.0	0.0	0.0	0.0	0.0	0.0	0.0	0.0	0.0	0.0	0.0	0.0	0.0	0.0	0.0	0.0	0.0	0.0	0.0	0.0	0.0	0.06548273	0.0	0.0	0.051931866	0.0	0.0	0.0	0.0	0.0	0.0	0.0	0.0	0.0	0.032435037	0.055853173	0.048378494	0.0	0.07817923	0.0	0.0	0.053695943	0.0	0.0	0.0783147	0.025649361	0.0	0.026847128	0.025423381	0.0	0.0	0.0	0.0	0.0	0.0	0.0	0.0	0.0	0.0	0.0	0.0	0.0	0.0	0.0	0.0	0.0	0.0	0.0	0.0	0.0	0.0	0.036580507	0.0	0.0	0.0	0.0	0.0	0.0	0.0	0.0	0.0	0.0	0.0	0.0	0.0	0.0	0.0	0.0	0.0	0.0	0.0	0.0	0.0	0.0	0.0	0.0	0.0	0.0	0.0	0.0	0.0	0.0	0.0	0.0	0.0	0.0	0.0	0.0	0.0	0.0	0.0	0.0	0.0	0.0	0.0	0.0	0.0	0.023659073	0.0	0.0	0.0	0.0	0.0	0.020978369	0.13649507	0.055295594	0.09773569	0.11398376	0.08634836	0.052820016	0.02059162	0.051117145	0.022403292	0.0	0.07966773	0.04483124	0.018157395	0.05573148	0.23559399	0.11908934	0.0366563	0.13376357	0.05112831	0.049638268	0.21520442	0.07365953	0.1770943	0.02392508	0.04569187	0.024598783	0.08470708	0.028428018	0.071726814	0.022755703	0.025687024	0.09459258	0.3266195	0.017654601	0.028776275	0.04055685	0.02536096	0.02388939	0.08309175	0.03474588	0.03169842	0.044831946	0.018070705	0.020060107	0.036680914	0.08104563	0.057214864	0.072795406	0.07513939	0.019165369	0.13728525	0.12192017	0.115037	0.05485286	0.054109223	0.09162707	0.05737754	0.097121716	0.15431562	0.018282894	0.03590699	0.017264707	0.047640093	0.07960932	0.19766514	0.28898135	0.025744779	0.07166956	0.16048451	0.23289102	0.11145988	0.038892213	0.075693935	0.01524091	0.07688188	0.069687925	0.028844178	0.06795901	0.3011788	0.2073123	0.19456202	0.018282594	0.03947211	0.020821793	0.16782536	0.16693337	0.100953504	0.09662618	0.036814876	0.049823664	0.016526153	0.09700806	0.1451042	0.026154695	0.073622994	0.022382453	0.029982718	0.15580718	0.07229842	0.09217991	0.039975278	0.019172492	0.03693604	0.062159907	0.12379813	0.11959544	0.10668035	0.034099057	0.06068034	0.15714051	0.1480213	0.061768502	0.028879289	0.04232378	0.047130495	0.08505227	0.08942625	0.074470475	0.06204305	0.059106126	0.11224255	0.014878428	0.0409437	0.113260485	0.05211552	0.14993627	0.11690283	0.018556597	0.024315843	0.14524178	0.040807474	0.18504186	0.14864403	0.078373775	0.028601374	0.034849793	0.016388908	0.05019396	0.014176928	0.0149971275	0.03879738	0.044764947	0.02126142	0.070749566	0.05315692	0.079055585	0.02432876	0.1419072	0.032101803	0.09259664	0.16656294	0.07648878	0.081576034	0.10757826	0.048876338	0.09566609	0.015332267	0.018743658	0.02262143	0.09914038	0.038379237	0.14270575	0.10330628	0.097382	0.17472684	0.112807706	0.022600781	0.10925832	0.03108698	0.17982468	0.03226353	0.04527999	0.06159141	0.038879104	0.1054172	0.11607098	0.06615612	0.022639079	0.0307644	0.05575909	0.05262087	0.04103956	0.022054717	0.061128896	0.12054159	0.014611247	0.020270132	0.028286511	0.038818482	0.09821366	0.088103764	0.13716795	0.06645083	0.04450567	0.031290792	0.019198708	0.029790267	0.024804177	0.06751727	0.0	0.044919886	0.025162425	0.02817762	0.065340795	0.042649187	0.060657315	0.031793088	0.032204747	0.03455533	0.028433496	0.029997125	0.029458607	0.15429397	0.0	0.0	0.0	0.0	0.042140845	0.0	0.0	0.0	0.03538353	0.0	0.0	0.0	0.0	0.0	0.0685613	0.061695434	0.046176348	0.039432295	0.059695557	0.0	0.023496615	0.03326356	0.028480228	0.0	0.0	0.0	0.0	0.09111033	0.026531963	0.023199016	0.0	0.0	0.0	0.0	0.0	0.0	0.092341565	0.0	0.0	0.0	0.0	0.07698666	0.0	0.0	0.0	0.0	0.0	0.0	0.0	0.0	0.0	0.0	0.0	0.0	0.0	0.0	0.0	0.0	0.0	0.11992046	0.0	0.0	0.0	0.0	0.0	0.0	0.0	0.0	0.06831682	0.0	0.0	0.0	0.11528087	0.0	0.0	0.0	0.0	0.0	0.0	0.0	0.0	0.0	0.0	0.0	0.0	0.0	0.0	0.0	0.0	0.0	0.0	0.0	0.0	0.0	0.0	0.0	0.0	0.0	0.0	0.0	0.0	0.0	0.0	0.0	0.0	0.0	0.0	0.0	0.0	0.0	0.0	0.0	0.0408905	0.035931032	0.03523315	0.0	0.0	0.0	0.0	0.0	0.0	0.0	0.0	0.0749875	0.0	0.0	0.0	0.0	0.0	0.0	0.0	0.0	0.0	0.0	0.0	0.0	0.0	0.0	0.0	0.02975823	0.098569915	0.0	0.0	0.0	0.0	0.0	0.0	0.0	0.0	0.0	0.0	0.0	0.0	0.0	0.0	0.0	0.120749384	0.06857658	0.0	0.0	0.0	0.055942584	0.0	0.096956	0.061052352	0.042931	0.0474104	0.07523145	0.025925856	0.11463475	0.06986796	0.077615835	0.020410344	0.021529105	0.0	0.02353123	0.0	0.041181516	0.15840848	0.0	0.0	0.0	0.0	0.0	0.0	0.0	0.026936153	0.0	0.0	0.0	0.0	0.0	0.0	0.09604559	0.0	0.0	0.0	0.0	0.0	0.0	0.0	0.0	0.0	0.0	0.0	0.0	0.0	0.0	0.0	0.0	0.0	0.0	0.0	0.0	0.0	0.0	0.0	0.0	0.0	0.0	0.0	0.0	0.0	0.0	0.0	0.0	0.0	0.0	0.0	0.0	0.0	0.0	0.0	0.0	0.0	0.0	0.0	0.0	0.0	0.0	0.0	0.0	0.0	0.0	0.0	0.0	0.0	0.0	0.0	0.0	0.0	0.0	0.0	0.0	0.0	0.0	0.0	0.0	0.0	0.0	0.0	0.0	0.0	0.0	0.0	0.0	0.0	0.0	0.0	0.0	0.0	0.0	0.0	0.0	0.0	0.0	0.0	0.0	0.0	0.0	0.0	0.0	0.0	0.0	0.0	0.0	0.0	0.0	0.0	0.0	0.15694281	0.0	0.14764187	0.0	0.0	0.097398065	0.0	0.0	0.0	0.0	0.0	0.0	0.0	0.0	0.0	0.0	0.0	0.0	0.0	0.0	0.0	0.0	0.0	0.0	0.0	0.0	0.0	0.0	0.0	0.0	0.0	0.0	0.0	0.0	0.0	0.0	0.0	0.0	0.0	0.0	0.0	0.0	0.0	0.0	0.0	0.0	0.0	0.0	0.0	0.0	0.0	0.0	0.0	0.0	0.0	0.0	0.0	0.0	0.0	0.0	0.0	0.0	0.0	0.0	0.0	0.0	0.0	0.0	0.0	0.0	0.0	0.0	0.0	0.0	0.0	0.0	0.0	0.0	0.0	0.0	0.0	0.0	0.0	0.0	0.0	0.0	0.0	0.0	0.0	0.0	0.0	0.07609154	0.06974253	0.09665726	0.16568604	0.0	0.09079348	0.0	0.029656582	0.028811162	0.119148396	0.0	0.0	0.0	0.0	0.0	0.0	0.0	0.0	0.0	0.0	0.0	0.0	0.0	0.0	0.0	0.0	0.0	0.0	0.0	0.0	0.0	0.0	0.0	0.0	0.0	0.0	0.0	0.0	0.0	0.0	0.0	0.0	0.0	0.0	0.0	0.0	0.0	0.0	0.0	0.0	0.0	0.0	0.0	0.0	0.0	0.0	0.0	0.0	0.0	0.0	0.0	0.0	0.0	0.0	0.0	0.0	0.0	0.0	0.0	0.0	0.0	0.0	0.0	0.0	0.0	0.0	0.0	0.0	0.0	0.0	0.0	0.0	0.0	0.0	0.0	0.0	0.0	0.0	0.0	0.0	0.0	0.0	0.0	0.0	0.0	0.0	0.0	0.0	0.0	0.0	0.0	0.0	0.0	0.0	0.0	0.0	0.0	0.0	0.0	0.0	0.0	0.0	0.0	0.0	0.0	0.0	0.0	0.0	0.0	0.0	0.0	0.0	0.0	0.0	0.0	0.0	0.0	0.0	0.0	0.0	0.0	0.0	0.0	0.0	0.0	0.0	0.0	0.0	0.0	0.0	0.0	0.0	0.0	0.0	0.0	0.0	0.0	0.0	0.0	0.0	0.0	0.0	0.0	0.0	0.0	0.0	0.0	0.0	0.0	0.0	0.0	0.0	0.0	0.0	0.0	0.0	0.0	0.0	0.0	0.0	0.0	0.0	0.0	0.0	0.09364119	0.0	0.0	0.0	0.0	0.0	0.0	0.0	0.0	0.0	0.0	0.0	0.10638151	0.0	0.0	0.0	0.0	0.0	0.0	0.0	0.0	0.0	0.0	0.0	0.0	0.0	0.0	0.0	0.0	0.0	0.0	0.0	0.0	0.0	0.0	0.0	0.0	0.0	0.0	0.0	0.0	0.0	0.0	0.0	0.0	0.0	0.0	0.0	0.0	0.0	0.0	0.0	0.0	0.0	0.0	0.0	0.0	0.0	0.0	0.0	0.0	0.0	0.0	0.0	0.0	0.0	0.0	0.0	0.0	0.0	0.0	0.0	0.0	0.0	0.0	0.0	0.0	0.0	0.0	0.0	0.0	0.0	0.0	0.0	0.0	0.0	0.0	0.0	0.0	0.0	0.022951791	0.0	0.06948588	0.044497658	0.0	0.06396104	0.0	0.0	0.0	0.03863405	0.0	0.0	0.027944311	0.03607372	0.0	0.16166936	0.04284622	0.037823487	0.032019902	0.041447453	0.14804113	0.06395946	0.09757568	0.06149183	0.0	0.12267674	0.167792	0.024817185	0.0	0.029630378	0.06922313	0.0	0.03906335	0.19052243	0.0	0.059992805	0.052478306	0.0	0.0	0.022111729	0.0	0.0	0.032782976	0.1429082	0.0	0.0	0.0	0.0	0.15185316	0.0	0.0	0.0	0.0	0.0	0.0	0.0	0.048403993	0.0	0.0	0.06872225	0.055507414	0.052543953	0.017814733	0.0	0.0	0.10022966	0.0	0.0	0.0	0.0	0.0	0.0	0.0	0.0	0.0	0.0	0.0	0.0	0.0	0.0	0.06121557	0.0	0.0	0.0	0.0	0.0	0.05111514	0.0	0.055389743	0.0	0.0	0.0	0.07069683	0.10149849	0.0372654	0.0	0.0	0.0	0.0	0.0	0.0	0.0	0.0	0.0	0.0	0.0	0.0	0.0	0.0	0.0	0.0	0.0	0.0	0.0	0.0	0.0	0.0	0.0	0.0	0.0	0.0	0.0	0.0	0.0	0.0	0.0	0.0	0.0	0.0	0.0	0.0	0.0	0.0	0.0	0.0	0.0	0.0	0.0	0.0	0.0	0.0	0.027069695	0.17644	0.089897454	0.21879262	0.14571148	0.029951533	0.028389478	0.03744188	0.021636317	0.03132376	0.054800972	0.030053293	0.031151023	0.03950214	0.06223243	0.06307197	0.06066026	0.017743245	0.07129015	0.036629174	0.023840116	0.0	0.0	0.0	0.049375057	0.04122844	0.0592749	0.092532866	0.0	0.0	0.029657584	0.10273807	0.13898037	0.11922804	0.0	0.0	0.09955331	0.06511051	0.10821943	0.10976272	0.079845965	0.1516576	0.033062443	0.12042931	0.02912992	0.101142325	0.116981305	0.015344455	0.12149504	0.22568025	0.079701796	0.15468211	0.3298801	0.11505125	0.027916664	0.32130608	0.084052205	0.07590954	0.08692584	0.03163064	0.06978654	0.060548026	0.093158245	0.013290294	0.15056041	0.5589011	0.069979444	0.036257017	0.019421613	0.1459012	0.0277078	0.0148491785	0.023393845	0.044459004	0.13788454	0.13209273	0.02939609	0.12835325	0.09924251	0.10893271	0.093707375	0.16207604	0.02331887	0.018996034	0.038778078	0.11212335	0.068785824	0.060775917	0.043050207	0.025195546	0.022963194	0.03881722	0.050219364	0.09694043	0.09479139	0.12692149	0.24126142	0.030748362	0.102406174	0.11218185	0.06318284	0.055015404	0.15685256	0.05881845	0.06927105	0.09514349	0.09183485	0.17512932	0.1188588	0.08587607	0.017927468	0.049948923	0.15246919	0.0	0.035669114	0.0289594	0.06545986	0.1255911	0.046875697	0.07961564	0.111814335	0.029972544	0.06801505	0.074347824	0.029737618	0.1217278	0.08245364	0.0	0.030457688	0.030451072	0.13485536	0.0	0.027011225	0.10172895	0.048974562	0.0	0.16756538	0.020938268	0.114485316	0.042037703	0.060080186	0.0	0.04814307	0.019742325	0.14738148	0.04009112	0.08956092	0.115166575	0.07268271	0.058756273	0.120621204	0.13809927	0.08474579	0.045508955	0.025141126	0.11679453	0.18174566	0.08559538	0.115016535	0.0	0.08111233	0.14936209	0.028241213	0.049731493	0.020674402	0.109913215	0.056037482	0.04640526	0.06385551	0.028922323	0.0	0.0	0.14926486	0.08706024	0.06205606	0.16184855	0.18005078	0.05829387	0.1399362	0.019362384	0.062259078	0.13713485	0.0	0.0	0.0	0.0	0.0	0.07050203	0.0	0.075052544	0.07423192	0.0	0.0	0.0	0.026247896	0.0	0.0	0.04820864	0.07673188	0.0	0.0	0.0	0.0	0.0	0.0	0.0	0.0	0.0	0.0	0.0	0.0	0.0	0.0	0.0	0.0	0.0	0.0	0.0	0.0	0.0	0.0	0.0	0.0	0.0	0.0
TSC22D3	0.0	0.0	0.0	0.0	0.0	0.0	0.0	0.0	0.0	0.0	0.0	0.0	0.0	0.0	0.0	0.0	0.0	0.0	0.0	0.0	0.0	0.0	0.0	0.0	0.0	0.0	0.0	0.0	0.0	0.0	0.0	0.0	0.0	0.0	0.0	0.0	0.0	0.0	0.0	0.0	0.0	0.0	0.0	0.0	0.0	0.0	0.0	0.0	0.0	0.0	0.0	0.0	0.0	0.0	0.0	0.0	0.0	0.0	0.0	0.0	0.0	0.0	0.0	0.0	0.0	0.0	0.0	0.0	0.0	0.0	0.0	0.0	0.0	0.0	0.0	0.0	0.0	0.0	0.0	0.0	0.0	0.0	0.0	0.0	0.0	0.0	0.0	0.0	0.0	0.0	0.0	0.0	0.0	0.0	0.0	0.0	0.0	0.0	0.0	0.0	0.0	0.0	0.0	0.0	0.0	0.0	0.0	0.0	0.0	0.0	0.0	0.0	0.0	0.0	0.0	0.0	0.0	0.0	0.0	0.0	0.0	0.0	0.0	0.0	0.0	0.0	0.0	0.0	0.0	0.0	0.0	0.0	0.0	0.0	0.0	0.0	0.0	0.0	0.0	0.0	0.0	0.0	0.0	0.0	0.0	0.0	0.0	0.0	0.0	0.0	0.0	0.0	0.0	0.0	0.0	0.0	0.0	0.0	0.0	0.0	0.0	0.0	0.0763664	0.0	0.0	0.0	0.0	0.0	0.0	0.0	0.0	0.0	0.0	0.0	0.0	0.0	0.0	0.0	0.0	0.0	0.055796158	0.08162704	0.0	0.0	0.0	0.07228226	0.0	0.0	0.0	0.0	0.0	0.061043724	0.0	0.0	0.0	0.0	0.03140802	0.06017153	0.0	0.0	0.0	0.0	0.0	0.0	0.0	0.0	0.0	0.0	0.0	0.0	0.0	0.0	0.0	0.0	0.0	0.0	0.0	0.0	0.0	0.0	0.0	0.0	0.0	0.0	0.0	0.0	0.0	0.0	0.0	0.0	0.0	0.0	0.0	0.0	0.0	0.0	0.0	0.0	0.0	0.0	0.0	0.0	0.0	0.0	0.0	0.0	0.0	0.0	0.0	0.0	0.0	0.0	0.0	0.0	0.0	0.0	0.0	0.0	0.0	0.0	0.0	0.0	0.05005421	0.06637464	0.046538945	0.0	0.0	0.0	0.0	0.0	0.0	0.0	0.0	0.0	0.0	0.0	0.0	0.0	0.0	0.0	0.0	0.0	0.0	0.0	0.0	0.0	0.0	0.0	0.0	0.0	0.0	0.0	0.0	0.0	0.0	0.0	0.0	0.0	0.0	0.0	0.0	0.0	0.0	0.0	0.0	0.0	0.0	0.0	0.0	0.0	0.0	0.0	0.0	0.0	0.0	0.0	0.0	0.0	0.0	0.0	0.0	0.0	0.0	0.0	0.0	0.0	0.0	0.0	0.0	0.0	0.0	0.0	0.0	0.0	0.0	0.0	0.0	0.0	0.0	0.0	0.0	0.0	0.0	0.0	0.0	0.0	0.0	0.0	0.0	0.0	0.0	0.0	0.0	0.0	0.0	0.0	0.0	0.0	0.0	0.0	0.0	0.0	0.0	0.0	0.0	0.0	0.0	0.0	0.0	0.0	0.0	0.0	0.0	0.0	0.0	0.0	0.0	0.0	0.0	0.0	0.0	0.0	0.0	0.0	0.0	0.0	0.0	0.0	0.0	0.0	0.0	0.0	0.0	0.0	0.0	0.0	0.0	0.0	0.0	0.0	0.0	0.0	0.0	0.0	0.0	0.0	0.0	0.0	0.0	0.0	0.0	0.0	0.0	0.0	0.0	0.0	0.0	0.0	0.0	0.0	0.0	0.0	0.0	0.0	0.0	0.0	0.0	0.0	0.0	0.0	0.0	0.0	0.0	0.0	0.0	0.0	0.0	0.0	0.0	0.0	0.0	0.0	0.0	0.0	0.0	0.0	0.0	0.0	0.0	0.0	0.0	0.0	0.0	0.0	0.0	0.0	0.0	0.0	0.0	0.0	0.0	0.0	0.0	0.0	0.0	0.0	0.0	0.0	0.0	0.0	0.0	0.0	0.0	0.0	0.0	0.0	0.0	0.0	0.0	0.0	0.0	0.0	0.0	0.0	0.0	0.0	0.0	0.0	0.0	0.0	0.0	0.0	0.0	0.0	0.0	0.0	0.0	0.0	0.0	0.0	0.0	0.0	0.0	0.0	0.0	0.0	0.0	0.0	0.0	0.0	0.0	0.0	0.0	0.0	0.0	0.0	0.0	0.0	0.0	0.0	0.0	0.0	0.0	0.0	0.0	0.0	0.0	0.0	0.0	0.0	0.0	0.0	0.0	0.0	0.0	0.0	0.0	0.0	0.0	0.0	0.0	0.0	0.0	0.0	0.0	0.0	0.0	0.0	0.0	0.0	0.0	0.0	0.0	0.0	0.0	0.0	0.0	0.0	0.0	0.0	0.0	0.0	0.0	0.0	0.0	0.0	0.0	0.0	0.0	0.0	0.0	0.0	0.0	0.0	0.0	0.0	0.0	0.0	0.0	0.0	0.0	0.0	0.0	0.0	0.0	0.0	0.0	0.0	0.0	0.0	0.0	0.0	0.0	0.0	0.0	0.0	0.0	0.0	0.0	0.0	0.0	0.0	0.0	0.0	0.0	0.0	0.0	0.0	0.0	0.0	0.0	0.0	0.0	0.0	0.0	0.0	0.0	0.0	0.0	0.0	0.0	0.0	0.0	0.0	0.0	0.0	0.0	0.0	0.0	0.0	0.0	0.0	0.0	0.0	0.0	0.0	0.0	0.0	0.0	0.0	0.0	0.0	0.0	0.0	0.0	0.0	0.0	0.0	0.0	0.0	0.0	0.0	0.0	0.0	0.0	0.0	0.0	0.0	0.0	0.0	0.0	0.0	0.0	0.0	0.0	0.0	0.0	0.0	0.0	0.0	0.0	0.0	0.0	0.0	0.0	0.0	0.0	0.0	0.0	0.0	0.0	0.0	0.0	0.0	0.0	0.0	0.0	0.0	0.0	0.0	0.0	0.0	0.0	0.0	0.0	0.0	0.0	0.0	0.0	0.0	0.0	0.0	0.0	0.0	0.0	0.0	0.0	0.0	0.0	0.0	0.0	0.0	0.0	0.0	0.0	0.0	0.0	0.0	0.0	0.0	0.0	0.0	0.0	0.0	0.0	0.0	0.0	0.0	0.0	0.0	0.0	0.0	0.0	0.0	0.0	0.0	0.0	0.0	0.0	0.0	0.0	0.0	0.0	0.0	0.0	0.0	0.0	0.0	0.0	0.0	0.0	0.0	0.0	0.0	0.0	0.0	0.0	0.0	0.0	0.0	0.0	0.0	0.0	0.0	0.0	0.0	0.0	0.0	0.0	0.0	0.0	0.0	0.0	0.0	0.0	0.0	0.0	0.0	0.0	0.0	0.0	0.0	0.0	0.0	0.0	0.0	0.0	0.0	0.0	0.0	0.0	0.0	0.0	0.0	0.0	0.0	0.0	0.0	0.0	0.0	0.0	0.0	0.0	0.0	0.0	0.0	0.0	0.0	0.0	0.0	0.0	0.0	0.0	0.0	0.0	0.0	0.0	0.0	0.0	0.0	0.0	0.0	0.0	0.0	0.0	0.0	0.0	0.0	0.0	0.0	0.0	0.0	0.0	0.0	0.0	0.0	0.0	0.0	0.0	0.0	0.0	0.0	0.0	0.0	0.0	0.0	0.0	0.0	0.0	0.0	0.0	0.0	0.0	0.0	0.0	0.0	0.0	0.0	0.0	0.0	0.0	0.0	0.0	0.0	0.0	0.0	0.0	0.0	0.0	0.0	0.0	0.0	0.0	0.0	0.0	0.0	0.0	0.0	0.0	0.0	0.0	0.0	0.0	0.0	0.0	0.0	0.0	0.0	0.0	0.0	0.0	0.0	0.0	0.0	0.0	0.0	0.0	0.0	0.0	0.0	0.0	0.0	0.0	0.0	0.0	0.0	0.0	0.0	0.0	0.0	0.0	0.0	0.0	0.0	0.0	0.0	0.0	0.0	0.0	0.0	0.0	0.0	0.0	0.0	0.0	0.0	0.0	0.0	0.0	0.0	0.0	0.0	0.0	0.0	0.0	0.0	0.0	0.0	0.0	0.0	0.0	0.0	0.0	0.0	0.0	0.0	0.0	0.0	0.0	0.0	0.0	0.0	0.0	0.0	0.0	0.0	0.0	0.0	0.0	0.0	0.0	0.0	0.0	0.0	0.0	0.0	0.0	0.0	0.0	0.0	0.0	0.0	0.0	0.0	0.0	0.0	0.0	0.0	0.0	0.0	0.0	0.0	0.0	0.0	0.0	0.0	0.0	0.0	0.0	0.0	0.0	0.0	0.0	0.0	0.0	0.0	0.0	0.0	0.0	0.0	0.0	0.0	0.0	0.0	0.0	0.0	0.0	0.0	0.0	0.0	0.0	0.0	0.0	0.0	0.0	0.0	0.0	0.0	0.0	0.0	0.0	0.0	0.0	0.0	0.0	0.0	0.0	0.0	0.0	0.0	0.0	0.0	0.0	0.0	0.0	0.0	0.0	0.0	0.0	0.0	0.0	0.0	0.0	0.0	0.0	0.0	0.0	0.0	0.0	0.0	0.0	0.0	0.0	0.0	0.0	0.0	0.0	0.0	0.0	0.0	0.0	0.0	0.0	0.0	0.0	0.0	0.0	0.0	0.0	0.0	0.0	0.0	0.0	0.0	0.0	0.0	0.0	0.0	0.0	0.0	0.0	0.0	0.0	0.0	0.0	0.0	0.0	0.0	0.0	0.0	0.0	0.0	0.0	0.0	0.0	0.0	0.0	0.0	0.0	0.0	0.0	0.0	0.0	0.0	0.0	0.0	0.0	0.0	0.0	0.0	0.0	0.0	0.0	0.0	0.0	0.0	0.0	0.0	0.0	0.0	0.0	0.0	0.0	0.0	0.0	0.0	0.0	0.0	0.0	0.0	0.0	0.0	0.0	0.0	0.0	0.0	0.0	0.0	0.0	0.0	0.0	0.0	0.0	0.0	0.0	0.0	0.0	0.0	0.0	0.0	0.0	0.0	0.0	0.0	0.0	0.0	0.0	0.0	0.0	0.0	0.0	0.0	0.0	0.0	0.0	0.0	0.0	0.0	0.0	0.0	0.0	0.0	0.0	0.0	0.0	0.0	0.0	0.0	0.0	0.0	0.0	0.0	0.0	0.0	0.0	0.0	0.0	0.0	0.0	0.0	0.0	0.0	0.0	0.0	0.0	0.0	0.0	0.0	0.0	0.0	0.0	0.0	0.0	0.0	0.0	0.0	0.0	0.0	0.0	0.0	0.0	0.0	0.0	0.0	0.0	0.0	0.0	0.0	0.0	0.0	0.0	0.0	0.0	0.0	0.0	0.0	0.0	0.0	0.0	0.0	0.0	0.0	0.0	0.0	0.0	0.0	0.0	0.0	0.0	0.0	0.0	0.0	0.0	0.0	0.0	0.0	0.0	0.0	0.0	0.0	0.0	0.0	0.0	0.0	0.0	0.0	0.0	0.0	0.0	0.0	0.0	0.0	0.0	0.0	0.0	0.0	0.0	0.0	0.0	0.0	0.0	0.0	0.0	0.0	0.0	0.0	0.0	0.0	0.0	0.0	0.0	0.0	0.0	0.0	0.0	0.0	0.0	0.0	0.0	0.0	0.0	0.0	0.0	0.0	0.0	0.0	0.0	0.0	0.0	0.0	0.0	0.0	0.0	0.0	0.0	0.0	0.0	0.0	0.0	0.0	0.0	0.0	0.0	0.0	0.0	0.0	0.0	0.0	0.0	0.0	0.0	0.0	0.0	0.0	0.0	0.0	0.0	0.0	0.0	0.0	0.0	0.0	0.0	0.0	0.0	0.0	0.0	0.0	0.0	0.0	0.0	0.0	0.0	0.0	0.0	0.0	0.0	0.0	0.0	0.0	0.0	0.0	0.0	0.0	0.0	0.0	0.0	0.0	0.0	0.0	0.0	0.0	0.0	0.0	0.0	0.0	0.0	0.0	0.0	0.0	0.0	0.0	0.0	0.0	0.0	0.0	0.0	0.0	0.0	0.0	0.0	0.0	0.0	0.0	0.0	0.0	0.0	0.0	0.0	0.0	0.0	0.0	0.0	0.0	0.0	0.0	0.0	0.0	0.0	0.0	0.0	0.0	0.0	0.0	0.0	0.0	0.0	0.0	0.0	0.0	0.0	0.0	0.0	0.0	0.0	0.0	0.0	0.0	0.0	0.0	0.0	0.0	0.0	0.0	0.0	0.0	0.0	0.0	0.0	0.0	0.0	0.0	0.0	0.0	0.0	0.0	0.0	0.0	0.0	0.0	0.0	0.0	0.0	0.0	0.0	0.0	0.0	0.0	0.0	0.0	0.0	0.0	0.0	0.0	0.0	0.0	0.0	0.0	0.0	0.0	0.0	0.0	0.0	0.0	0.0	0.0	0.0	0.0	0.0	0.0	0.0	0.0	0.0	0.0	0.0	0.0	0.0	0.0	0.0	0.0	0.0	0.0	0.0	0.0	0.0	0.0	0.0	0.0	0.0	0.0	0.0	0.0	0.0	0.0	0.0	0.0	0.0	0.0	0.0	0.0	0.0	0.0	0.0	0.0	0.0	0.0	0.0	0.0	0.0	0.0	0.0	0.0	0.0	0.0	0.0	0.0	0.0	0.0	0.0	0.0	0.0	0.0	0.0	0.0	0.0	0.0	0.0	0.0	0.0	0.0	0.0	0.0	0.0	0.0	0.0	0.0	0.0	0.0	0.0	0.0	0.0	0.0	0.0	0.0	0.0	0.0	0.0	0.0	0.0	0.0	0.0	0.0	0.0	0.0	0.0	0.0	0.0	0.0	0.0	0.0	0.0	0.0	0.0	0.0	0.0	0.0	0.0	0.0	0.0	0.0	0.0	0.0	0.0	0.0	0.0	0.0	0.0	0.0	0.0	0.0	0.0	0.0	0.0	0.0	0.0	0.0	0.0	0.0	0.0	0.0	0.0	0.0	0.0	0.0	0.0	0.0	0.0	0.0	0.0	0.0	0.0	0.0	0.0	0.0	0.0	0.0	0.0	0.0	0.0	0.0	0.0	0.0	0.0	0.0	0.0	0.0	0.0	0.0	0.0	0.0	0.0	0.0
TXNDC17	0.0	0.0	0.0	0.0	0.0	0.0	0.0	0.0	0.0	0.0	0.0	0.0	0.0	0.0	0.0	0.0	0.0	0.0	0.0	0.0	0.0	0.0	0.0	0.031067628	0.0	0.05427116	0.0	0.0	0.0	0.0	0.0	0.0	0.0	0.0	0.0	0.0	0.0	0.0	0.0	0.0	0.0	0.0	0.054981276	0.0	0.0	0.05169735	0.10121121	0.0	0.0	0.051072277	0.0	0.0	0.02817453	0.0	0.0	0.0	0.036682673	0.0	0.0	0.0618422	0.0	0.085753486	0.0	0.0	0.0	0.0	0.0	0.0	0.0637203	0.076193295	0.0	0.0	0.0	0.0	0.0	0.0	0.0	0.0	0.033308744	0.0	0.0	0.0	0.0	0.0	0.0	0.0	0.0	0.0	0.0	0.0	0.0	0.0	0.0	0.06722159	0.0	0.0	0.0	0.0	0.0	0.0	0.026569812	0.0	0.0	0.0	0.0	0.0	0.0	0.0	0.0	0.0	0.0	0.0	0.08365882	0.0	0.0	0.0	0.06594675	0.0	0.0	0.0	0.0	0.0	0.0	0.054691106	0.0	0.0	0.0	0.0	0.0	0.0	0.0	0.0	0.0	0.0	0.0	0.0	0.0	0.0	0.0	0.0	0.0	0.0	0.08235006	0.0	0.0	0.0	0.070291765	0.09720047	0.0	0.0	0.0	0.0	0.10234223	0.0	0.0	0.0	0.0	0.0	0.11439964	0.0	0.0	0.0	0.0	0.0	0.0	0.0	0.0	0.06027748	0.0	0.0	0.0	0.0	0.0	0.0	0.0	0.0	0.0	0.10973374	0.036130406	0.0709608	0.0641947	0.09138386	0.0	0.14853978	0.0	0.07862416	0.0	0.0	0.0	0.0	0.0646877	0.0	0.0	0.0	0.0	0.065939434	0.03818675	0.07481702	0.06801745	0.039253943	0.047915116	0.06667523	0.058417685	0.12178944	0.11771244	0.12134239	0.095019534	0.09162227	0.07099809	0.0	0.0	0.07454732	0.0	0.05258343	0.0	0.0	0.072791606	0.0	0.07517501	0.0	0.0	0.056932684	0.07572447	0.053843297	0.0	0.0	0.0	0.0	0.0	0.09283154	0.11347575	0.09409325	0.10578779	0.14512728	0.11103801	0.0914316	0.060305424	0.0859472	0.058796715	0.059870146	0.112715684	0.10451947	0.06449274	0.0	0.10703707	0.064553864	0.0	0.0	0.0	0.0	0.0	0.0	0.0	0.0	0.0	0.0	0.0	0.0	0.0	0.0	0.0	0.0	0.0	0.0	0.0	0.0	0.0	0.0	0.0	0.0	0.0	0.0	0.0	0.0	0.0	0.0	0.0	0.0	0.0	0.0	0.0	0.0	0.0	0.0	0.0	0.0	0.0	0.0	0.0	0.0	0.0	0.0	0.0	0.0	0.0	0.0	0.0	0.0	0.0	0.0	0.0	0.0	0.0	0.0	0.0	0.0	0.0	0.0	0.0	0.0	0.0	0.0	0.0	0.0	0.0	0.0	0.0	0.0	0.0	0.0	0.0	0.0	0.0	0.0	0.0	0.0	0.0	0.0	0.0	0.0	0.0	0.0	0.0	0.0	0.0	0.0	0.0	0.0	0.0	0.0	0.0	0.0	0.0	0.0	0.0	0.0	0.0	0.0	0.0	0.0	0.0	0.0	0.0	0.0	0.0	0.0	0.0	0.0	0.0	0.0	0.0	0.0	0.0	0.0	0.0	0.0	0.0	0.0	0.0	0.0	0.0	0.0	0.0	0.0	0.0	0.0	0.0	0.0	0.0	0.0	0.0	0.0	0.0	0.0	0.0	0.0	0.0	0.0	0.0	0.0	0.0	0.0	0.0	0.0	0.0	0.0	0.0	0.0	0.0	0.0	0.0	0.0	0.0	0.0	0.0	0.0	0.0	0.0	0.0	0.0	0.0	0.0	0.0	0.0	0.0	0.0	0.0	0.0	0.0	0.0	0.0	0.0	0.0	0.0	0.0	0.0	0.0	0.0	0.0	0.0	0.0	0.0	0.0	0.0	0.0	0.0	0.0	0.0	0.0	0.0	0.0	0.0	0.0	0.0	0.0	0.0	0.0	0.0	0.0	0.0	0.0	0.0	0.0	0.0	0.0	0.0	0.0	0.0	0.0	0.0	0.0	0.0	0.0	0.0	0.0	0.0	0.0	0.0	0.0	0.0	0.0	0.0	0.0	0.0	0.0	0.0	0.0	0.0	0.0	0.0	0.0	0.0	0.0	0.0	0.0	0.0	0.0	0.0	0.0	0.0	0.0	0.0	0.0	0.0	0.0	0.0	0.0	0.0	0.0	0.0	0.0	0.0	0.0	-0.025869185	0.0	0.0	0.0	0.0	0.0	0.0	0.0	0.0	0.0	0.0	0.0	0.0	0.0	0.0	0.0	0.0	0.0	0.0	0.0	0.0	0.0	0.0	0.0	0.0	0.0	0.0	0.0	0.0	0.0	0.0	0.0	0.0	0.0	0.0	0.0	0.0	0.0	0.0	0.0	0.0	0.0	0.0	0.0	0.0	0.0	0.0	0.0	0.0	0.0	0.0	0.0	0.0	0.0	0.0	0.0	0.0	0.0	0.0	0.0	0.0	0.0	0.0	0.0	0.0	0.0	0.0	0.0	0.0	0.0	0.0	0.0	0.0	0.0	0.0	0.0	0.0	0.0	0.0	0.0	0.0	0.0	0.0	0.0	0.0	0.0	0.0	0.0	0.0	0.0	0.0	0.0	0.0	0.0	0.0	0.0	0.0	0.0	0.0	0.0	0.0	0.0	0.0	0.0	0.0	0.0	0.0	0.0	0.0	0.0	0.0	0.0	0.0	0.0	0.0	0.0	0.0	0.0	0.0	0.0	0.0	0.0	0.0	0.0	0.0	0.0	0.0	0.0	0.0	0.0	0.0	0.0	0.0	0.0	0.0	0.0	0.0	0.0	0.0	0.0	0.0	0.0	0.0	0.0	0.0	0.0	0.0	0.0	-0.027778057	-0.041579083	0.0	0.0	0.0	0.0	0.0	0.0	0.0	-0.040380936	0.0	0.0	0.0	0.0	0.0	0.0	0.0	0.0	0.0	0.0	0.0	0.0	0.0	0.0	0.0	0.0	0.0	0.0	0.0	0.0	0.0	0.0	0.0	0.0	0.0	0.0517117	0.060536034	0.0	0.0	0.0	0.0	0.0	0.07305524	0.03158006	0.0	0.0	0.0	0.0	0.0	0.0	0.0	0.0	0.0	0.10484186	0.0	0.0	0.0	0.0	0.0	0.0	0.0	0.0	0.0	0.0	0.0	0.0	0.0	0.0	0.0	0.0	0.0	0.0	0.0	0.0	0.0	0.0	0.0	0.0	0.0	0.0	0.0	0.0	0.0	0.0	0.0	0.0	0.0	0.0	0.0	0.0	0.0	0.0	0.0	0.0	0.0	0.0	0.0	0.0	0.0	0.0	0.0	0.0	0.0	0.0	0.0	0.0	0.0	0.0	-0.044246353	0.0	0.0	0.0	0.0	0.0	0.0	0.0	-0.10741904	0.0	0.0	0.0	0.0	-0.04802326	0.0	0.0	-0.038997866	0.0	0.0	-0.05653266	0.0	0.0	0.0	-0.08690976	-0.021711227	-0.029275589	-0.07895243	-0.024617096	-0.07118173	-0.0414921	-0.17172198	0.0	-0.029621616	0.0	-0.08666339	0.0	0.0	-0.055928826	-0.022985967	0.0	-0.13300492	0.0	0.0	0.0	-0.0959712	-0.05120247	0.0	0.0	0.0	0.0	0.0	0.0	0.0	0.0	0.0	0.0	0.0	0.0	0.0	0.0	0.0	0.0	0.0	0.0	0.0	0.0	0.0	0.0	0.035897102	0.0	0.0	0.0	0.0	0.0	0.0	0.0	0.0	0.0	0.0	0.0	0.0	0.054648746	0.0	0.028908286	0.0	0.0	0.0	0.03762891	0.0	0.0	0.0	0.0	0.0	0.0	0.0	0.0	0.031257913	0.0	0.0	0.0	0.0	0.050071694	0.09112716	0.0	0.0	0.0	0.0	0.0	0.0	0.0	0.0	0.0	0.0	0.0	0.0	0.0	0.0	0.0	0.0	0.0	0.0	0.0	0.0	0.0	-0.034337457	0.0	0.0	0.0	0.0	0.0	0.0	0.0	0.0	0.0	0.0	0.0	0.0	0.0	0.0	0.0	0.0	0.0	0.0	0.0	0.0	0.0	0.0	0.0	0.0	0.0	0.0	0.0	0.0	0.0	0.0	0.0	0.0	0.0	0.0	0.0	0.0	0.0	0.0	0.0	0.0	0.0	0.0	0.0	0.0	0.0	0.0	0.0	0.0	0.0	0.0	0.0	0.0	0.0	0.0	0.0	0.0	0.0	0.0	0.0	0.0	0.0	0.0	0.0	0.0	0.0	0.0	0.0	0.0	0.0	0.0	0.0	0.0	0.0	0.0	0.0	0.0	-0.03917009	0.0	0.0	0.0	0.0	0.0	-0.027831618	0.0	0.0	0.0	0.0	0.0	0.0	0.0	-0.03071838	-0.048874147	0.0	-0.20452914	0.0	-0.37820226	-0.3445803	-0.31814554	-0.35786098	-0.23578689	-0.20454942	-0.09753223	0.0	-0.025241982	-0.110964455	0.0	0.0	0.0	-0.07010833	-0.061519492	-0.08571278	-0.11168826	0.0	-0.07259066	0.0	-0.02820431	0.0	0.0	0.0	0.0	0.0	0.0	0.0	0.0	0.0	0.0	0.0	0.0	0.0	0.0	0.0	0.0	0.0	0.0	0.0	0.0	0.0	0.0	0.0	0.0	0.0	0.0	0.0	0.0	0.0	0.0	0.0	0.0	0.0	0.0	0.0	0.0	0.0	0.0	0.0	0.0	0.0	0.0	0.0	0.0	-0.055561714	-0.09829263	-0.05455637	0.0	0.0	0.0	-0.038398158	0.0	0.0	0.0	0.0	-0.055972807	-0.07386621	0.0	-0.085658066	0.0	-0.14413443	-0.06926305	0.0	0.0	0.0	0.0	0.0	0.0	0.0	0.0	0.0	0.0	0.0	0.0	0.0	0.0	0.0	0.0	0.0	0.0	0.0	0.0	0.0	0.0	0.0	0.0	0.0	0.0	0.0	0.0	0.0	0.0	0.0	0.0	-0.17936859	-0.14669934	0.0	0.0	-0.040375825	-0.03896445	0.0	0.0	0.0	0.0	0.0	-0.14226879	0.0	0.0	0.0	0.0	0.0	0.0	0.0	0.0	0.0	0.0	-0.114006475	0.0	0.0	0.0	0.0	0.0	0.0	0.0	0.0	0.0	0.0	0.0	0.0	0.0	0.0	0.0	0.0	0.0	0.0	0.0	0.0	0.0	0.0	0.0	0.0	0.0	0.0	0.0	0.0	0.0	0.0	0.0	0.0	0.0	0.0	0.0	0.0	0.0	0.0	0.0	0.0	0.0	0.0	0.0	0.0	0.0	0.0	0.0	0.0	0.0	0.0	0.0	0.0	0.0	0.0	0.0	0.0	0.0	0.0	0.0	0.0	0.0	-0.06373461	0.0	0.0	0.0	0.0	0.0	0.0	0.0	0.0	0.0	0.0	0.0	0.0	0.0	0.0	0.0	0.0	0.0	0.0	0.0	0.0	0.0	0.0	0.0	0.0	0.0	0.0	0.0	0.0	0.0	0.0	0.0	0.0	0.0	0.0	0.0	0.0	0.0	0.0	0.054820962	0.0	0.0	0.0	0.0	0.0	0.0	0.0	0.0	0.0	0.0	0.0	0.0	0.0	0.0	0.0	0.0	0.0	0.0	0.0	0.0	0.0	0.0	0.0	0.0	0.0	0.0	0.0	0.0	0.0	0.0	0.0	0.0	0.0	0.0	0.0	0.0	0.0	0.0	0.0	0.0	0.0	0.0	0.0	0.0	0.0	0.0	0.0	0.0	0.0	0.0	0.0	0.0	0.0	0.0	0.0	0.0	0.0	0.0	0.0	0.0	0.0	0.0	0.0	0.0	0.0	0.0	0.0	0.0	0.0	0.0	0.0	-0.067426294	0.0	0.0	0.0	0.0	0.0	0.0	0.0	0.0	0.0	0.0	0.0	0.0	0.0	0.0	0.0	0.0	0.0	0.0	0.0	0.0	0.0	0.0	0.0	0.0	0.0	0.0	0.0	0.0	0.0	0.0	0.0	0.0	0.0	0.0	0.0	0.0	0.0	0.0	0.0	0.0	0.0	0.0	0.0	0.0	0.0	0.0	0.0	0.0	0.0	-0.0947852	0.0	0.0	0.0	0.0	0.0	0.0	0.0	0.0	0.0	0.0	0.0	0.0	0.0	0.0	0.0	0.0	0.0	0.0	0.0	0.0	0.0	0.0	0.0	0.0	0.0	0.0	0.0	0.0	0.0	0.0	0.0	0.0	0.0	0.0	0.0	0.0	0.0	0.0	0.0	0.0	0.0	0.0	0.0	0.0	0.0	0.0	0.0	0.0	0.0	0.0	0.0	0.0	0.0	0.0	0.0	0.0	0.0	0.0	0.0	0.0	0.0	0.0	0.0	0.0	0.0	0.0	0.0	0.0	0.0	0.0	0.0	0.0	0.0	0.0	0.0	0.0	0.0	0.0	0.0	0.0	0.0	0.0	0.0	0.0	0.0	0.0	0.0	0.0	0.0	0.0	0.0	0.0	0.0	0.0	0.0	-0.035327055	0.0	0.0	0.0	0.0	0.0	0.0	0.0	0.0	0.0	0.0	0.0	-0.027713593	0.0	0.0	0.0	0.0	0.0	0.0	0.0	0.0	0.0	0.0	0.0	0.0	0.0	-0.035302736	0.0	0.0	0.0	0.0	-0.044224583	0.0	0.0	0.0	0.0	-0.032996602	0.0	0.0	0.0	0.0	0.0	0.0	0.0	0.0	0.0	0.0	0.0	0.0	0.0	0.0	0.0	0.0	0.0	-0.017770229	0.0	0.0	0.0	-0.09703572	0.0	-0.030849524	0.0	0.0	-0.022915116	0.0	0.0	-0.04650094	0.0	-0.06310874	0.0	0.0	0.0	0.0	-0.026202567	0.0	0.0	0.0	0.0	0.0	0.0	-0.021395687	-0.03850409	0.0	-0.017076438	0.0	0.0	0.0	0.0	0.0	0.0	0.0	0.0	0.0	0.0	0.0	0.0	0.0	0.0	0.0	0.0	0.0	0.0	0.0	0.0	0.0	0.0	0.0	0.0	0.0	0.0	0.0	0.0	0.0	0.0	0.0	0.0	0.0	0.0	0.0	0.0	0.0	0.0	0.0	0.0	0.0	-0.021694811	0.0	0.0	0.0	0.0	0.0	0.0	0.0	0.0	0.0	0.0	0.0	0.0	-0.09367167	0.0	0.0	0.0	-0.033875953	-0.061676648	0.0	0.0	0.0	0.0	0.0	0.0	0.0	0.0	0.0	0.0	0.0	0.0	0.0	0.0	0.0	0.0	0.0	0.0	0.0	0.0	0.0	0.0	0.0	0.0	0.0	0.0	0.0	0.0	0.0	0.0	0.0	0.0	0.0	0.0	0.0	0.0	0.0	0.0	0.0	0.0	0.0	0.0	0.0
