## Supplemental Tables for "PACMON: Pathway-guided Multi-Omics data integration for interpreting large-scale perturbation screens": table_s4_tahoe_perturbation_factor_associations_full.csv

	Glycolysis (H)	factor_2	factor_3	Epithelial Mesenchymal Transition (H)	factor_7	Interferon Alpha Response (H)	Interferon Gamma Response (H)	factor_1	Apical Junction (H)	factor_10	Xenobiotic Metabolism (H)	factor_12	factor_0	factor_4	factor_11	P53 Pathway (H)	E2F Targets (H)	factor_6	factor_13	Uv Response Up (H)	Cholesterol Homeostasis (H)	Androgen Response (H)	Hypoxia (H)	factor_5	Mtorc1 Signaling (H)	G2M Checkpoint (H)	Mitotic Spindle (H)	Apoptosis (H)	Tnfa Signaling Via Nfkb (H)	factor_8
(R)-Verapamil (hydrochloride)_0.05uM	0.0	0.0	0.0	0.0	0.0	0.0	0.0	0.0	0.0	0.0	0.0	0.0	0.0	0.0	0.0	0.0	0.0	0.0	0.0	0.0	0.0	0.0	0.0	0.0	-0.512363	0.0	0.0	0.0	0.0	0.0
(R)-Verapamil (hydrochloride)_0.5uM	0.0	0.0	0.0	0.0	0.0	0.0	0.0	0.0	0.0	0.0	0.0	0.0	0.0	0.0	0.0	0.0	0.0	0.0	0.0	0.0	0.0	0.0	0.0	0.0	-0.43386135	0.0	0.0	0.0	0.0	0.0
(R)-Verapamil (hydrochloride)_5.0uM	0.0	0.0	0.0	0.0	0.0	0.0	0.0	0.0	0.0	0.0	0.0	0.0	0.0	0.0	0.0	0.0	0.0	0.0	0.0	0.0	0.0	0.0	0.0	0.0	-0.26039398	0.0	0.0	0.0	0.0	0.0
(S)-Crizotinib_0.05uM	0.0	0.0	0.0	0.0	0.0	0.0	0.0	0.0	0.0	0.0	0.0	0.0	0.0	0.0	0.0	0.0	0.0	0.0	0.0	0.0	0.0	0.0	0.0	0.0	0.0	0.0	0.23836158	0.0	0.40126237	0.0
(S)-Crizotinib_5.0uM	0.0	0.0	0.0	0.0	0.0	0.0	0.0	0.0	0.0	0.0	0.0	0.0	0.0	0.0	0.0	0.0	0.0	0.0	0.0	0.0	0.0	0.0	0.0	0.0	0.43711886	0.0	0.0	0.0	0.0	0.0
18β-Glycyrrhetinic acid_0.5uM	0.0	0.0	0.0	0.0	0.0	0.0	0.0	0.0	0.0	0.0	0.0	0.0	0.0	0.0	0.0	0.0	0.0	0.0	0.0	0.0	0.0	0.0	0.0	0.0	-0.42913336	0.0	0.0	0.0	0.0	0.0
18β-Glycyrrhetinic acid_5.0uM	0.0	0.0	0.0	0.0	0.0	0.0	0.0	0.0	0.0	0.0	0.0	0.0	0.0	0.0	0.0	0.0	0.0	0.0	0.0	0.0	0.0	0.0	0.0	0.0	-0.28011376	0.0	0.0	-0.28229672	0.0	0.0
4EGI-1_0.05uM	0.0	0.0	0.0	0.0	0.0	0.0	0.0	0.0	0.0	0.0	0.0	0.0	0.0	0.0	0.0	0.0	0.0	0.0	0.0	0.41418698	0.0	0.0	0.0	0.0	0.0	0.0	0.0	0.0	0.0	0.0
4EGI-1_0.5uM	0.0	0.0	0.0	0.0	0.0	0.0	0.0	0.0	0.0	0.0	0.0	0.0	0.0	0.0	0.0	0.0	0.0	0.0	0.0	0.3790218	0.0	0.0	0.0	0.0	-0.25189358	0.0	0.0	0.0	0.0	0.0
4EGI-1_5.0uM	0.0	0.0	0.0	0.0	0.0	0.0	0.0	0.0	0.0	0.0	0.0	0.0	0.0	0.0	0.0	0.0	0.0	0.0	0.0	0.0	0.0	0.0	0.0	0.0	-0.4679232	0.0	0.0	0.0	0.0	0.0
5-Azacytidine_5.0uM	0.0	0.0	0.0	0.0	0.0	0.0	0.0	0.0	0.0	0.0	0.0	0.0	0.0	0.0	0.0	0.0	0.0	0.0	0.0	0.44658932	0.0	0.0	0.0	0.0	0.46363127	0.0	0.0	0.0	0.0	0.0
5-Fluorouracil_0.5uM	0.0	0.0	0.0	0.0	0.0	0.0	0.0	0.0	0.0	0.0	0.0	0.0	0.0	0.0	0.0	0.0	0.0	0.0	0.0	0.0	0.0	0.0	0.30622327	0.0	0.33094218	0.0	0.0	0.3694619	0.42313284	0.0
5-Fluorouracil_5.0uM	0.0	0.0	0.0	0.0	0.0	0.0	0.0	0.0	0.0	0.0	0.0	0.0	0.0	0.0	0.0	0.25359398	0.0	0.0	0.0	0.0	0.0	0.0	0.0	0.0	0.0	0.0	0.0	0.0	0.0	0.0
8-Hydroxyquinoline_0.5uM	0.0	0.0	0.0	0.0	0.0	0.0	0.0	0.0	0.0	0.0	0.0	0.0	0.0	0.0	0.0	0.0	0.0	0.0	0.0	0.0	0.0	0.0	0.0	0.0	-0.433654	0.0	0.0	0.0	0.0	0.0
8-Hydroxyquinoline_5.0uM	0.0	0.0	0.0	0.0	0.0	0.0	0.0	0.0	0.0	0.0	0.0	0.0	0.0	0.0	0.0	0.0	0.0	0.0	0.0	0.0	0.0	0.0	0.0	0.0	-0.38535187	0.0	0.0	0.0	0.0	0.0
9-ING-41_0.05uM	0.0	0.0	0.0	0.0	0.0	0.0	0.0	0.0	0.0	0.0	0.0	0.0	0.0	0.0	0.0	0.0	0.0	0.0	0.0	0.435834	0.0	0.0	0.0	0.0	0.0	0.0	0.0	0.0	0.0	0.0
APTO-253_0.05uM	0.0	0.0	0.0	0.0	0.0	0.0	0.0	0.0	0.0	0.0	0.0	0.0	0.0	0.0	0.0	0.0	0.0	0.0	0.0	0.3901854	0.0	0.0	0.0	0.0	0.0	0.0	0.0	0.0	0.0	0.0
APTO-253_0.5uM	0.0	0.0	0.0	0.0	0.0	0.0	0.0	0.0	0.0	0.0	0.0	0.0	0.0	0.0	0.0	0.0	0.0	0.0	0.0	0.0	0.0	0.0	0.0	0.0	-0.25762406	0.0	0.0	0.0	0.0	0.0
AT7519_0.05uM	0.0	0.0	0.0	0.0	0.0	0.0	0.0	0.0	0.0	0.0	0.0	0.0	0.0	0.0	0.0	0.0	0.0	0.0	0.0	0.3377992	0.0	0.0	0.0	0.0	0.0	0.0	0.0	0.0	0.0	0.0
AT7519_0.5uM	0.0	0.0	0.0	0.0	0.0	0.0	0.0	0.0	0.0	0.0	0.0	0.0	0.0	0.0	0.0	0.0	0.0	0.0	0.0	0.0	0.0	0.0	0.0	0.0	-0.2824544	0.0	0.0	0.0	0.0	0.0
AZD-7648_0.05uM	0.0	0.0	0.0	0.0	0.0	0.0	0.0	0.0	0.0	0.0	0.0	0.0	0.0	0.0	0.0	0.0	0.0	0.0	0.0	0.66905636	0.0	0.0	0.0	0.0	0.0	0.0	0.0	0.0	0.0	0.0
AZD-7648_5.0uM	0.0	0.0	0.0	0.0	0.0	0.5056205	0.0	0.0	0.0	0.0	0.0	0.0	0.0	0.0	0.0	0.0	0.0	-0.49965712	0.0	0.0	0.0	0.0	0.0	0.0	0.0	0.0	0.0	0.0	0.0	0.0
AZD-8055_0.05uM	0.0	0.0	0.0	0.0	0.0	0.2532712	0.0	0.0	0.0	0.0	0.0	0.0	0.0	0.0	0.0	0.0	0.0	0.0	0.0	0.0	0.0	0.0	0.0	0.0	0.0	0.0	0.0	0.0	0.0	0.0
AZD-8055_0.5uM	0.0	0.0	0.0	0.0	0.0	0.0	0.0	0.0	0.0	0.0	0.0	0.0	0.0	0.0	0.0	0.0	0.0	0.0	0.0	0.3922374	0.0	0.0	0.0	0.0	0.0	0.0	0.0	0.0	0.0	0.0
AZD-8055_5.0uM	0.0	0.0	0.0	0.0	0.0	0.3075049	0.0	0.0	0.0	0.0	0.0	0.0	0.0	0.0	0.0	0.0	0.0	-0.30786943	0.0	0.0	0.0	0.0	0.0	0.0	-0.3911023	0.0	0.0	0.0	0.0	0.0
AZD1390_0.05uM	0.0	0.0	0.0	0.0	0.0	0.0	0.0	0.0	0.29081202	0.0	0.0	0.0	0.0	0.0	0.0	0.0	0.0	0.0	0.0	0.5261894	0.0	0.0	0.0	0.0	0.0	0.0	0.0	0.0	0.0	0.0
Abemaciclib_0.5uM	0.0	0.0	0.0	0.0	0.0	0.0	0.0	0.0	0.0	0.0	0.0	0.0	0.0	0.0	0.0	0.3142477	0.0	0.0	0.0	0.42977569	0.0	0.0	0.0	0.0	0.36201048	0.0	0.0	0.0	0.0	0.0
Abemaciclib_5.0uM	0.0	0.0	0.0	0.0	0.0	0.0	0.0	0.0	0.0	0.0	0.0	0.0	0.0	0.0	0.0	0.0	0.0	0.0	0.0	0.52231556	0.0	0.0	0.0	0.0	0.7085435	0.0	0.0	0.0	0.0	0.0
Abiraterone acetate_0.5uM	0.0	0.0	0.0	0.0	0.0	0.0	0.0	0.0	0.0	0.0	0.0	0.0	0.0	0.0	0.0	0.0	0.0	0.0	0.0	0.0	0.0	0.0	0.25477806	0.0	0.0	0.0	0.0	0.0	0.26671514	0.0
Acetazolamide_0.05uM	0.0	0.0	0.0	0.0	0.0	0.0	0.0	0.0	0.0	0.0	0.0	0.0	0.0	0.0	0.0	0.0	0.0	0.0	0.0	0.0	0.0	0.0	0.0	0.0	0.30301636	0.0	0.0	0.0	0.0	0.0
Acetazolamide_0.5uM	0.0	0.0	0.0	0.0	0.0	0.0	0.0	0.0	0.0	0.0	0.0	0.0	0.0	0.0	0.0	0.0	0.0	0.0	0.0	0.0	0.0	0.0	0.0	0.0	0.2938805	0.0	0.0	0.0	0.33693486	0.0
Acetohexamide_0.5uM	0.0	0.0	0.0	0.0	0.0	0.0	0.0	0.0	0.0	0.0	0.0	0.0	0.0	0.0	0.0	0.0	0.0	0.0	0.0	0.0	0.0	0.0	0.0	0.0	-0.4613079	0.0	0.0	0.0	0.0	0.0
Acetohexamide_5.0uM	0.0	0.0	0.0	0.0	0.0	0.0	0.0	0.0	0.0	0.0	0.0	0.0	0.0	0.0	0.0	0.0	0.0	0.0	0.0	0.0	0.0	0.0	0.0	0.0	-0.37500006	0.0	0.0	0.0	0.0	0.0
Adagrasib_5.0uM	0.0	0.0	0.0	0.0	0.0	0.0	0.0	0.0	0.0	0.0	0.0	0.0	0.0	0.0	0.0	0.0	0.0	0.0	0.0	0.0	0.0	0.0	0.0	0.0	0.4769196	0.0	0.0	0.0	0.2927805	0.0
Adenine_0.5uM	0.0	0.0	0.0	0.0	0.0	0.0	0.0	0.0	0.0	0.0	0.0	0.0	0.0	0.0	0.0	0.0	0.0	0.0	0.0	0.0	0.0	0.0	0.0	0.0	-0.43693227	0.0	0.0	0.0	0.0	0.0
Adenine_5.0uM	0.0	0.0	0.0	0.0	0.0	0.20773102	0.0	0.23525412	0.21955119	0.0	0.0	0.0	0.0	0.34308258	0.0	0.0	0.0	0.0	0.0	0.0	0.0	0.0	0.0	0.0	-0.4122085	0.0	0.0	0.0	0.0	0.0
Adenosine_0.5uM	0.0	0.0	0.0	0.0	0.0	0.0	0.0	0.0	0.0	0.0	0.0	0.0	0.0	0.0	0.0	0.0	0.0	0.0	0.0	0.0	0.0	0.0	0.0	0.0	-0.41660324	0.0	0.0	0.0	0.0	0.0
Adenosine_5.0uM	0.0	0.0	0.0	0.0	0.0	0.0	0.0	0.0	0.0	0.0	0.0	0.0	0.0	0.0	0.0	0.0	0.0	0.0	0.0	0.26140118	0.0	0.0	0.0	0.0	-0.29571417	0.0	0.0	0.0	0.0	0.0
Aliskiren_0.05uM	0.0	0.0	0.0	0.0	0.0	0.0	0.0	0.0	0.0	0.0	0.0	0.0	0.0	0.0	0.0	0.0	0.0	0.0	0.0	0.3565583	0.0	0.0	0.0	0.0	0.0	0.0	0.0	0.0	0.0	0.0
Aliskiren_0.5uM	0.0	0.0	0.0	0.0	0.0	0.0	0.0	0.0	0.0	0.0	0.0	0.0	0.0	0.0	0.0	0.0	0.0	0.0	0.0	0.0	0.0	0.0	0.0	0.0	-0.3180287	0.0	0.0	0.0	0.0	0.0
Aliskiren_5.0uM	0.0	0.0	0.0	0.0	0.0	0.0	0.0	0.0	0.0	0.0	0.21706986	0.0	0.0	0.0	0.0	0.0	0.0	0.0	0.0	0.25048754	0.0	0.0	0.0	0.0	-0.2718699	0.0	0.0	0.0	0.0	0.0
Allantoin_0.5uM	0.0	0.0	0.0	0.0	0.0	0.0	0.0	0.0	0.0	0.0	0.0	0.0	0.0	0.0	0.0	0.0	0.0	0.0	0.0	0.0	0.0	0.0	0.0	0.0	-0.47196618	0.0	0.0	0.0	0.0	0.0
Allantoin_5.0uM	0.0	0.0	0.0	0.0	0.0	0.0	0.0	0.0	0.0	0.0	0.0	0.0	0.0	0.0	0.0	0.0	0.0	0.0	0.0	0.0	0.0	0.0	0.0	0.0	-0.50097257	0.0	0.0	0.0	0.0	0.0
Allopurinol_0.05uM	0.0	0.0	0.0	0.0	0.0	-0.30912977	0.0	0.0	0.0	0.0	0.0	0.0	0.0	0.0	0.0	0.0	0.0	0.0	0.0	0.0	0.0	0.0	0.2791014	0.0	0.38559586	0.0	0.28883854	0.0	0.38664195	0.0
Allopurinol_0.5uM	0.0	0.0	0.0	0.0	0.0	0.0	0.0	0.0	0.0	0.0	0.0	0.0	0.0	0.0	0.0	0.0	0.0	0.0	0.0	0.0	0.0	0.0	0.0	0.0	0.43172792	0.0	0.0	0.0	0.45307338	0.0
Almonertinib (hydrochloride)_0.5uM	0.0	0.0	0.0	0.0	0.0	0.0	0.0	0.0	0.0	0.0	0.0	0.0	0.0	0.0	0.0	0.0	0.0	0.0	0.0	0.0	0.0	0.0	0.0	0.0	-0.37619868	0.0	0.0	0.0	0.0	0.0
Almonertinib (mesylate)_0.5uM	0.0	0.0	0.0	0.0	0.0	0.0	0.0	0.0	0.0	0.0	0.0	0.0	0.0	0.0	0.0	0.0	0.0	0.20730142	0.0	0.0	0.0	0.0	0.0	0.0	0.27141997	0.0	0.27183715	0.0	0.3153968	0.0
Almonertinib (mesylate)_5.0uM	0.0	0.0	0.0	0.0	0.0	0.0	0.0	0.0	0.0	0.0	0.0	0.0	0.0	0.0	0.0	0.0	0.0	0.0	0.0	0.0	0.0	0.0	0.0	0.0	0.37284142	0.0	0.0	0.0	0.25480986	0.0
Alpelisib_0.5uM	0.0	0.0	0.0	0.0	0.0	0.0	0.0	0.0	0.0	0.0	0.0	0.0	0.0	0.0	0.0	0.0	0.0	0.0	0.0	0.5078701	0.0	0.0	0.0	0.0	0.0	0.0	0.0	0.0	0.0	0.0
Alpelisib_5.0uM	0.0	0.0	0.0	0.0	0.0	0.50208604	0.0	0.0	0.0	0.0	0.0	0.0	0.0	0.0	0.0	0.0	0.0	-0.4662939	0.0	0.0	0.0	0.0	0.0	0.0	0.0	0.0	0.0	0.0	0.0	0.0
Amsacrine_0.5uM	0.0	0.0	0.0	0.0	0.0	0.308345	0.0	0.0	0.0	0.0	0.0	0.0	0.0	0.0	0.0	0.27156582	0.0	0.0	0.0	0.0	0.0	0.0	0.0	0.0	-0.43722004	0.0	0.0	0.25198796	0.0	0.0
Amsacrine_5.0uM	0.0	0.0	0.0	0.0	0.0	0.287704	0.0	0.0	0.0	0.0	0.0	0.0	0.0	0.0	0.0	0.3708918	0.0	0.0	0.0	0.0	0.0	0.0	0.0	0.0	-0.39160064	0.0	0.0	0.0	0.0	0.0
Anastrozole_0.05uM	0.0	0.0	0.0	0.0	0.0	0.0	0.0	0.0	0.25027618	0.0	0.0	0.0	0.0	0.0	0.0	0.0	0.0	0.0	0.0	0.5825092	0.0	0.0	0.0	0.0	0.0	0.0	0.0	0.0	0.0	0.0
Anastrozole_0.5uM	0.0	0.0	0.0	0.0	0.0	0.0	0.0	0.0	0.0	0.0	0.0	0.0	0.0	0.0	0.0	0.0	0.0	0.0	0.0	0.56638753	0.0	0.0	0.0	0.0	0.0	0.0	0.0	0.0	0.0	0.0
Anethole trithione_0.05uM	0.0	0.0	0.0	0.0	0.0	0.0	0.0	0.0	0.0	0.0	0.0	0.0	0.0	0.0	0.0	0.0	0.0	0.0	0.0	0.0	0.0	0.0	0.0	0.0	-0.3108692	0.0	0.0	0.0	0.0	0.0
Anethole trithione_0.5uM	0.0	0.0	0.0	0.0	0.0	0.0	0.0	0.0	0.0	0.0	0.0	0.0	0.0	0.0	0.0	0.0	0.0	0.0	0.0	0.2961214	0.0	0.0	0.0	0.0	-0.34682342	0.0	0.0	0.0	0.0	0.0
Anethole trithione_5.0uM	0.0	0.0	0.0	0.0	0.0	0.0	0.0	0.0	0.0	0.0	0.0	0.0	0.0	0.34216213	0.0	0.0	0.0	0.24041647	0.0	0.0	0.0	0.0	0.0	0.0	-0.24059032	0.0	0.0	0.0	0.0	0.0
Apalutamide_0.05uM	0.0	0.0	0.0	0.0	0.0	0.0	0.0	0.0	0.0	0.0	0.0	0.0	0.0	0.0	0.0	0.0	0.0	0.0	0.0	-0.33801052	0.0	0.0	0.0	0.0	0.0	0.0	0.0	0.0	0.0	0.0
Aprepitant_0.05uM	0.0	0.0	0.0	0.0	0.0	-0.32706854	0.0	0.0	0.0	0.0	0.0	0.0	0.0	0.0	0.0	0.0	0.0	0.0	0.0	0.0	0.0	0.0	0.0	0.0	0.35676032	0.0	0.0	0.0	0.38193664	0.0
Aprepitant_0.5uM	0.0	0.0	0.0	0.0	0.0	0.0	0.0	0.0	0.0	0.0	0.0	0.0	0.0	0.0	0.0	0.0	0.0	0.0	0.0	0.0	0.0	0.0	0.29369465	0.0	0.337566	0.0	0.0	0.0	0.39987168	0.0
Arbutin_5.0uM	0.0	0.0	0.0	0.0	0.0	0.0	0.0	0.0	0.0	0.0	0.0	0.0	0.0	0.0	0.0	0.0	0.0	0.0	0.0	0.0	0.0	0.0	0.0	0.0	0.35595495	0.0	0.0	0.0	0.36672863	0.0
Artemether_0.05uM	0.0	0.0	0.0	0.0	0.0	0.0	0.0	0.0	0.0	0.0	0.0	0.0	0.0	0.0	0.0	0.0	0.0	0.0	0.0	0.0	0.0	0.0	0.0	0.0	0.2700115	0.0	0.30060935	0.0	0.42071632	0.0
Artemether_0.5uM	0.0	0.0	0.0	0.0	0.0	0.0	0.0	0.0	0.0	0.0	0.0	0.0	0.0	0.0	0.0	0.0	0.0	0.0	0.0	0.0	0.0	0.0	0.0	0.0	0.3846567	0.0	0.0	0.28841054	0.47790703	0.0
Artemether_5.0uM	0.0	0.0	0.0	0.0	0.0	0.0	0.0	0.0	0.0	0.0	0.0	0.0	0.0	0.0	0.0	0.0	0.0	0.0	0.0	0.0	0.0	0.0	0.0	0.0	0.0	0.0	0.25710496	0.0	0.0	0.0
Artesunate_5.0uM	0.0	0.0	0.0	0.0	0.0	0.0	0.0	0.0	0.0	0.0	0.0	0.0	0.0	0.0	0.0	0.0	0.0	0.0	0.0	0.27191013	0.0	0.0	0.0	0.0	0.0	0.0	0.0	0.0	0.0	0.0
Asciminib_0.05uM	0.0	0.0	0.0	0.0	0.0	-0.32269332	0.0	0.0	0.0	0.0	0.0	0.0	0.0	0.0	0.0	0.0	0.0	0.0	0.0	0.0	0.0	0.0	0.0	0.0	0.0	0.0	0.0	0.0	0.37629005	0.0
Asciminib_0.5uM	0.0	0.0	0.0	0.0	0.0	-0.3057417	0.0	0.0	0.0	0.0	0.0	0.0	0.0	0.0	0.0	0.0	0.0	0.0	0.0	0.0	0.0	0.0	0.35647917	0.0	0.0	0.0	0.2557684	0.0	0.33276486	0.0
Aspirin_0.05uM	0.0	0.0	0.0	0.0	0.0	0.0	0.0	0.0	0.0	0.0	0.0	0.0	0.0	0.0	0.0	0.0	0.0	0.0	0.0	0.0	0.0	0.0	0.0	0.0	0.0	0.0	0.2681941	0.0	0.3262248	0.0
Aspirin_0.5uM	0.0	0.0	0.0	0.0	0.0	0.0	0.0	0.0	0.0	0.0	0.0	0.0	0.0	0.0	0.0	0.0	0.0	0.0	0.0	0.33010697	0.0	0.0	0.0	0.0	0.45363647	0.0	0.0	0.46835712	0.5995858	0.0
Aspirin_5.0uM	0.0	0.0	0.0	0.0	0.0	0.0	0.0	0.0	0.0	0.0	0.0	0.0	0.0	0.0	0.0	0.0	0.0	0.31067023	0.0	0.0	0.0	0.0	0.0	0.0	0.0	0.0	0.0	0.0	0.26948458	0.0
Ataluren_0.05uM	0.0	0.0	0.0	0.0	0.0	-0.22591531	0.0	0.0	0.0	0.0	0.0	0.0	0.0	0.0	0.0	0.0	0.0	0.0	0.0	0.0	0.0	0.0	0.0	0.0	0.0	0.0	0.0	0.0	0.0	0.0
Atazanavir (sulfate)_0.5uM	0.0	0.0	0.0	0.0	0.0	0.0	0.0	0.0	0.0	0.0	0.0	0.0	0.0	0.0	0.0	0.0	0.0	0.0	0.0	0.0	0.0	0.0	0.0	0.0	0.0	0.0	0.0	0.40141562	0.38522846	0.0
Atazanavir (sulfate)_5.0uM	0.0	0.0	0.0	0.0	0.0	-0.30344683	0.0	0.0	0.0	0.0	0.0	0.0	0.0	0.0	0.0	0.0	0.0	0.0	0.0	0.0	0.0	0.0	0.0	0.0	0.0	0.0	0.0	0.0	0.0	0.0
Auranofin_0.05uM	0.0	0.0	0.0	0.0	0.0	0.0	0.0	0.0	0.0	0.0	0.0	0.0	0.0	0.0	0.0	0.0	0.0	0.0	0.0	0.0	0.0	0.0	0.0	0.0	0.0	0.0	0.0	0.0	0.32085595	0.0
Auranofin_0.5uM	0.0	0.0	0.0	0.0	0.0	-0.41343197	0.0	0.0	0.0	0.0	0.0	0.0	0.0	0.0	0.0	0.0	0.0	0.0	0.0	0.0	0.0	0.0	0.30262437	0.0	0.45404845	0.0	0.0	0.0	0.43977037	0.0
Auranofin_5.0uM	0.0	0.0	0.0	0.0	0.0	-0.79123825	-0.6811122	0.0	0.0	0.0	0.0	0.0	-0.3420827	-0.39883584	0.0	0.0	0.0	0.0	0.0	1.3344942	0.0	0.0	0.0	0.0	0.7672127	0.0	0.0	0.5138993	0.0	0.0
Azithromycin (hydrate)_5.0uM	0.0	0.0	0.0	0.0	0.0	0.0	0.0	0.0	0.0	0.0	0.0	0.0	0.0	0.0	0.0	0.0	0.0	0.0	0.0	0.0	0.0	0.0	0.0	0.0	-0.26746672	0.0	0.0	0.0	0.0	0.0
BAY1125976_0.05uM	0.0	0.0	0.0	0.0	0.0	0.0	0.0	0.0	0.0	0.0	0.0	0.0	0.0	0.0	0.0	0.0	0.0	0.0	0.0	0.5001897	0.0	0.0	0.0	0.0	0.0	0.0	0.0	0.0	0.0	0.0
BAY1125976_5.0uM	0.0	0.0	0.0	0.0	0.0	0.0	0.0	0.0	0.3495421	0.29824567	0.0	0.0	0.0	0.0	0.0	0.0	-0.27747416	0.0	0.0	0.39074174	0.0	0.0	0.0	0.0	0.0	0.0	0.0	0.0	0.0	0.0
BI-3406_0.05uM	0.0	0.0	0.0	0.0	0.0	0.0	0.0	0.0	0.0	0.0	0.0	0.0	0.0	0.0	0.0	0.0	0.0	0.0	0.0	0.37541154	0.0	0.0	0.0	0.0	0.0	0.0	0.0	0.0	0.0	0.0
BI-3406_0.5uM	0.0	0.0	0.0	0.0	0.0	0.0	0.0	0.0	0.0	0.0	0.0	0.0	0.0	0.0	0.0	0.0	0.0	0.0	0.0	0.4307898	0.0	0.0	0.0	0.0	0.0	0.0	0.0	0.0	0.0	0.0
BI-3406_5.0uM	0.0	0.0	0.0	0.0	0.0	0.2911362	0.0	0.0	0.0	0.0	0.0	0.0	0.0	0.0	0.0	0.0	0.0	0.0	0.0	0.0	0.0	0.0	0.0	0.0	0.0	0.0	0.0	0.0	0.0	0.0
BI-78D3_0.05uM	0.0	0.0	0.0	0.0	0.0	0.0	0.0	0.0	0.0	0.0	0.0	0.0	0.0	0.0	0.0	0.0	0.0	0.0	0.0	0.50858474	0.0	0.0	0.0	0.0	0.0	0.0	0.0	0.0	0.0	0.0
Baicalin_0.5uM	0.0	0.0	0.0	0.0	0.0	0.0	0.0	0.0	0.0	0.0	0.0	0.0	0.0	0.0	0.0	0.0	0.0	0.0	0.0	0.0	0.0	0.0	0.0	0.0	-0.3814708	0.0	0.0	0.0	0.0	0.0
Baicalin_5.0uM	0.0	0.0	0.0	0.0	0.0	0.0	0.0	0.0	0.0	0.0	0.0	0.0	0.0	0.0	0.0	0.0	0.0	0.0	0.0	0.0	0.0	0.0	0.0	0.0	-0.24159211	0.0	0.0	0.0	0.0	0.0
Balsalazide (sodium hydrate)_0.5uM	0.0	0.0	0.0	0.0	0.0	0.0	0.0	0.0	0.0	0.0	0.0	0.0	0.0	0.0	0.0	0.0	0.0	0.0	0.0	0.0	0.0	0.0	0.0	0.0	-0.34778792	0.0	0.0	0.0	0.0	0.0
Balsalazide (sodium hydrate)_5.0uM	0.0	0.0	0.0	0.0	0.0	0.0	0.0	0.2539797	0.21532786	0.0	0.2335515	0.0	0.0	0.26669294	0.24376145	0.0	0.0	0.0	0.0	0.24812992	0.0	0.0	0.0	0.0	-0.281225	0.0	0.0	0.0	0.0	0.0
Belinostat_0.05uM	0.0	0.0	0.0	0.0	0.0	-0.2563234	0.0	0.0	0.0	0.0	0.0	0.0	0.0	0.0	0.0	0.0	0.0	0.0	0.0	0.0	0.0	0.0	0.0	0.0	0.0	0.0	0.0	0.0	0.0	0.0
Belinostat_0.5uM	0.0	0.0	0.0	0.0	0.0	-0.59131783	-0.5202939	0.0	0.0	0.0	0.0	0.0	0.0	0.0	0.0	0.0	0.0	0.0	0.0	0.0	0.0	0.0	0.0	0.0	0.0	0.0	0.0	0.0	0.0	0.0
Belinostat_5.0uM	-0.5425489	-0.32626805	0.0	-0.33497295	0.0	-0.81412715	-0.6498163	-0.2693408	-0.39782497	0.0	0.0	-0.26226425	0.0	0.0	0.0	0.0	0.31464413	0.0	0.34958932	0.83644783	0.37081277	0.0	-0.2574061	0.0	0.33614263	0.0	0.3297955	0.0	0.0	0.0
Belumosudil (mesylate)_0.05uM	0.0	0.0	0.0	0.0	0.0	0.0	0.0	0.0	0.0	0.0	0.0	0.0	0.0	0.0	0.0	0.0	0.0	0.0	0.0	0.59565264	0.0	0.0	0.0	0.0	0.0	0.0	0.0	0.0	0.0	0.0
Belumosudil (mesylate)_0.5uM	0.0	0.0	0.0	0.0	0.0	0.0	0.0	0.0	0.0	0.0	0.0	0.0	0.0	0.0	0.0	0.0	0.0	0.0	0.0	0.28472838	0.0	0.0	0.0	0.0	0.0	0.0	0.0	0.0	0.0	0.0
Belumosudil_0.05uM	0.0	0.0	0.0	0.0	0.0	0.0	0.0	0.0	0.0	0.0	0.0	0.0	0.0	0.0	0.0	0.0	0.0	0.0	0.0	0.0	0.0	0.0	0.0	0.0	0.0	0.0	0.22250444	0.0	0.28340188	0.0
Belumosudil_0.5uM	0.0	0.0	0.0	0.0	0.0	0.0	0.0	0.0	0.0	0.0	0.0	0.0	0.0	0.0	0.0	0.0	0.0	0.0	0.0	0.0	0.0	0.0	0.0	0.0	0.23992546	0.0	0.25233367	0.0	0.33512682	0.0
Belumosudil_5.0uM	0.0	0.0	0.0	0.0	0.0	0.0	0.0	0.0	0.0	0.0	0.0	0.0	0.0	0.0	0.0	0.0	0.0	0.0	0.0	0.0	0.0	0.0	0.0	0.0	0.0	0.0	0.0	0.0	0.28332788	0.0
Belzutifan_5.0uM	0.0	0.0	0.0	0.0	0.0	0.0	0.0	0.0	0.0	0.0	0.0	0.0	0.0	0.0	0.0	0.0	0.0	0.0	0.0	0.0	0.0	0.0	0.0	0.0	-0.42533875	0.0	0.0	0.0	0.0	0.0
Bendamustine_5.0uM	0.0	0.0	0.0	0.0	0.0	0.0	0.0	0.0	0.0	0.0	0.0	0.0	0.0	0.0	0.0	0.0	0.0	0.0	0.0	0.0	0.0	0.0	0.0	0.0	0.0	0.0	0.0	0.0	0.4359653	0.0
Benproperine (phosphate)_0.05uM	0.0	0.0	0.0	0.0	0.0	0.0	0.0	0.0	0.0	0.0	0.0	0.0	0.0	0.0	0.0	0.0	0.0	0.0	0.0	0.0	0.0	0.0	0.0	0.0	0.0	0.0	0.0	0.0	0.34593043	0.0
Bentamapimod_0.05uM	0.0	0.0	0.0	0.0	0.0	0.0	0.0	0.0	0.0	0.0	0.0	0.0	0.0	0.0	0.0	0.0	0.0	0.0	0.0	0.37954187	0.0	0.0	0.0	0.0	0.0	0.0	0.0	0.0	0.0	0.0
Bentamapimod_0.5uM	0.0	0.0	0.0	0.0	0.0	0.0	0.0	0.0	0.0	0.0	0.0	0.0	0.0	0.0	0.0	0.0	0.0	0.0	0.0	0.0	0.0	0.0	0.0	0.0	-0.26142323	0.0	0.0	0.0	0.0	0.0
Berbamine (dihydrochloride)_5.0uM	0.0	0.0	0.0	0.0	0.0	0.0	0.0	0.0	0.0	0.0	0.0	0.0	0.0	0.0	0.0	0.0	0.0	0.0	0.0	0.0	0.0	0.0	0.0	0.0	0.0	0.0	0.23461981	0.0	0.0	0.0
Berbamine_0.05uM	0.0	0.0	0.0	0.0	0.0	0.25999174	0.0	0.0	0.0	0.0	0.0	0.0	0.0	0.0	0.0	0.0	0.0	0.0	0.0	0.0	0.0	0.0	0.0	0.0	-0.54806787	0.0	0.0	0.0	0.0	0.0
Berbamine_5.0uM	0.0	0.0	0.0	0.0	0.0	0.0	0.0	0.0	0.0	0.0	0.0	0.0	0.0	0.0	0.0	0.0	0.0	0.0	0.0	0.0	0.0	0.32402757	0.0	0.0	-0.28338695	0.0	0.0	0.0	0.0	0.0
Berberine (chloride hydrate)_0.5uM	0.0	0.0	0.0	0.0	0.0	0.0	0.0	0.0	0.0	0.0	0.0	0.0	0.0	0.0	0.0	0.0	0.0	0.0	0.0	0.0	0.0	0.0	0.0	0.0	-0.45233032	0.0	0.0	0.0	0.0	0.0
Berberine (chloride hydrate)_5.0uM	0.0	0.0	0.0	0.0	0.0	0.0	0.0	0.0	0.0	0.0	0.0	0.0	0.0	0.22879674	0.0	0.0	0.0	0.0	0.0	0.3360473	0.0	0.0	0.0	0.0	-0.3441273	0.0	0.0	0.0	0.0	0.0
Bergenin_0.5uM	0.0	0.0	0.0	0.0	0.0	0.0	0.0	0.0	0.0	0.0	0.0	0.0	0.0	0.0	0.0	0.0	0.0	0.0	0.0	0.0	0.0	0.0	0.0	0.0	-0.52581424	0.0	0.0	0.0	0.0	0.0
Bergenin_5.0uM	0.0	0.0	0.0	0.0	0.0	0.0	0.0	0.0	0.0	0.0	0.0	0.0	0.0	0.0	0.0	0.0	0.0	0.0	0.0	0.0	0.0	0.0	0.0	0.0	-0.2921761	0.0	0.0	0.0	0.0	0.0
Bestatin_0.5uM	0.0	0.0	0.0	0.0	0.0	-0.2317441	0.0	0.0	0.0	0.0	0.0	0.0	0.0	0.0	0.0	0.0	0.0	0.0	0.0	0.0	0.0	0.0	0.0	0.0	0.24344067	0.0	0.2567203	0.0	0.2933445	0.0
Betamethasone dipropionate_5.0uM	0.0	0.0	0.0	0.0	0.0	-0.36194757	-0.3049646	0.0	0.0	0.0	0.0	0.0	0.0	0.0	0.0	0.0	0.0	0.0	0.0	0.0	0.0	0.0	0.0	0.0	0.0	0.0	0.0	0.0	0.31601965	0.0
Bexarotene_0.5uM	0.0	0.0	0.0	0.0	0.0	0.0	0.0	0.0	0.0	0.0	0.0	0.0	0.0	0.0	0.0	0.0	0.0	0.0	0.0	0.38158727	0.0	0.0	0.27242672	0.0	0.5086028	0.0	0.0	0.29872575	0.56285876	0.0
Bexarotene_5.0uM	0.0	0.0	0.0	0.0	0.0	-0.2343778	0.0	0.0	0.0	0.0	0.0	0.0	0.0	0.0	0.0	0.0	0.0	0.0	0.0	0.0	0.0	0.0	0.0	0.0	0.0	0.0	0.24495058	0.0	0.28468603	0.0
Bicalutamide_0.5uM	0.0	0.0	0.0	0.0	0.0	0.0	0.0	0.0	0.0	0.0	0.0	0.0	0.0	0.0	0.0	0.0	0.0	0.0	0.0	0.0	0.0	0.0	0.31870103	0.0	0.0	0.0	0.0	0.0	0.47319365	0.0
Bicalutamide_5.0uM	0.0	0.0	0.0	0.0	0.0	0.0	0.0	0.0	0.0	0.0	0.0	0.0	0.0	0.0	0.0	0.0	0.0	0.0	0.22160928	0.0	0.0	0.0	0.0	0.0	0.0	0.0	0.0	0.0	0.0	0.0
Bimatoprost_0.5uM	0.0	0.0	0.0	0.0	0.0	0.0	0.0	0.0	0.0	0.0	0.0	0.0	0.0	0.0	0.0	0.0	0.0	0.0	0.0	0.0	0.0	0.0	0.0	0.0	-0.39660928	0.0	0.0	0.0	0.0	0.0
Bimatoprost_5.0uM	0.0	0.0	0.0	0.0	0.0	0.0	0.0	0.0	0.23706444	0.0	0.22429934	0.0	0.0	0.28175715	0.0	0.0	0.0	0.0	0.0	0.2680715	0.0	0.0	0.0	0.0	-0.28986582	0.0	0.0	0.0	0.0	0.0
Bimiralisib_0.05uM	0.0	0.0	0.0	0.0	0.0	0.0	0.0	0.0	0.0	0.0	0.0	0.0	0.0	0.0	0.0	0.0	0.0	0.0	0.0	0.37710536	0.0	0.0	0.0	0.0	0.0	0.0	0.0	0.0	0.0	0.0
Bimiralisib_0.5uM	0.0	0.0	0.0	0.0	0.0	0.31793714	0.0	0.0	0.0	0.0	0.0	0.0	0.0	0.0	0.0	0.0	0.0	-0.38237908	0.0	0.0	0.0	0.0	0.0	0.0	0.0	0.0	0.0	0.0	0.0	0.0
Bimiralisib_5.0uM	0.0	0.0	0.0	0.0	0.0	0.469071	0.41304052	0.0	0.0	0.0	0.0	0.0	0.0	0.0	0.0	0.0	0.0	0.0	0.0	0.0	0.0	0.0	0.0	0.0	-0.25241062	0.0	0.0	-0.3735442	0.0	0.0
Binimetinib_0.05uM	0.0	0.0	0.0	0.0	0.0	0.0	0.0	0.0	-0.23157378	0.0	0.0	0.0	0.0	0.0	0.0	0.0	0.0	0.0	0.0	0.0	0.0	0.0	0.0	0.0	0.0	0.0	0.0	0.0	0.0	0.0
Binimetinib_0.5uM	0.0	0.0	0.0	0.0	0.0	0.0	0.0	0.0	-0.25234658	0.0	0.0	0.0	0.0	0.0	0.0	0.0	0.0	0.0	0.0	0.0	0.0	0.0	0.0	0.0	0.29146424	0.0	0.0	0.0	0.0	0.0
Binimetinib_5.0uM	0.0	0.0	0.0	0.0	0.0	0.3094915	0.26024443	0.0	-0.2711957	-0.22590277	0.0	0.0	0.0	-0.2290567	0.0	0.0	0.0	0.0	0.0	0.0	0.0	0.0	0.0	0.0	0.0	0.0	0.0	0.0	0.0	0.0
Bisoprolol (hemifumarate)_0.05uM	0.0	0.0	0.0	0.0	0.0	0.0	-0.3169913	0.0	0.0	0.0	0.0	0.0	0.0	0.0	0.0	0.0	0.0	0.0	0.0	0.0	0.0	0.0	0.0	0.0	0.0	0.0	0.0	0.3390843	0.26382563	0.0
Bortezomib_0.05uM	0.0	0.0	0.0	0.0	0.0	-0.37374592	0.0	0.0	0.0	0.0	0.0	0.0	0.0	0.0	0.0	0.0	0.0	0.0	0.0	1.2752683	0.0	0.0	0.0	0.0	0.87075126	0.0	0.0	0.0	0.0	0.0
Bortezomib_0.5uM	0.0	0.0	0.0	0.0	0.0	0.0	0.0	0.0	0.0	0.0	0.0	0.0	0.0	0.0	0.0	0.0	0.0	0.0	0.0	0.77018785	0.0	0.0	0.0	0.0	0.0	0.0	0.0	0.0	0.0	0.0
Bortezomib_5.0uM	0.0	0.0	0.0	0.0	0.0	0.0	0.0	0.0	0.0	0.0	0.0	0.0	0.0	0.0	0.0	0.0	-0.56542337	0.0	0.0	0.92478853	0.0	0.0	0.0	0.0	0.49134773	0.0	-0.5230537	0.0	0.0	0.0
Brivudine_0.05uM	0.0	0.0	0.0	0.0	0.0	0.0	0.0	0.0	0.0	0.0	0.0	0.0	0.0	0.0	0.0	0.0	0.0	0.0	0.0	0.40049723	0.0	0.0	0.0	0.0	0.0	0.0	0.0	0.0	0.0	0.0
Brivudine_5.0uM	-0.31112632	-0.28535464	0.0	0.0	0.0	-0.54312706	-0.4696018	0.0	0.0	0.0	0.0	0.0	0.0	0.0	0.0	0.0	0.0	0.0	0.32027066	0.44039807	0.0	0.0	0.0	0.0	0.0	0.0	0.0	0.0	0.0	0.0
Budesonide_0.05uM	0.0	0.0	0.0	0.0	0.0	-0.3813681	0.0	0.0	0.0	0.0	0.0	0.0	0.0	0.0	0.0	0.0	0.0	0.0	0.0	0.0	0.0	0.0	0.0	0.0	0.0	0.0	0.0	0.43636566	0.0	0.0
Budesonide_0.5uM	0.0	0.0	0.0	0.0	0.0	0.0	0.0	0.0	0.0	0.0	0.0	0.0	0.0	0.0	0.0	0.0	0.0	0.0	0.0	0.0	0.0	0.0	0.39843237	0.0	0.0	0.0	0.0	0.5326353	0.3374926	0.0
Budesonide_5.0uM	0.0	0.0	0.0	0.0	0.0	0.0	0.0	0.0	0.0	0.0	0.0	0.0	0.0	0.24680564	0.0	0.32065037	0.0	0.3181398	0.0	0.0	0.0	0.0	0.0	0.0	0.0	0.0	0.0	0.0	0.0	0.0
Busulfan_0.05uM	0.0	0.0	0.0	0.0	0.0	0.0	0.0	0.0	0.0	0.0	0.0	0.0	0.0	0.0	0.0	0.0	0.0	0.0	0.0	0.0	0.0	0.0	0.0	0.0	-0.49753824	0.0	0.0	0.0	0.0	0.0
Busulfan_0.5uM	0.0	0.0	0.0	0.0	0.0	0.0	0.0	0.0	0.0	0.0	0.0	0.0	0.0	0.0	0.0	0.0	0.0	0.0	0.0	0.0	0.0	0.0	0.0	0.0	-0.4306298	0.0	0.0	0.0	0.0	0.0
Busulfan_5.0uM	0.0	0.0	0.0	0.0	0.0	0.0	0.0	0.0	0.0	0.0	0.0	0.0	0.0	0.0	0.0	0.0	0.0	0.0	0.0	0.0	0.0	0.0	0.0	0.0	-0.41212308	0.0	0.0	0.0	0.0	0.0
CP21R7_0.05uM	0.0	0.0	0.0	0.0	0.0	0.0	0.0	0.0	0.0	0.0	0.0	0.0	0.0	0.0	0.0	0.0	0.0	0.0	0.0	0.40581337	0.0	0.0	0.0	0.0	0.0	0.0	0.0	0.0	0.0	0.0
Cabozantinib (S-malate)_0.5uM	0.0	0.0	0.0	0.0	0.0	0.0	0.0	0.0	0.0	0.0	0.0	0.0	0.0	0.0	0.0	0.0	0.0	0.0	0.0	0.0	0.0	0.0	0.0	0.0	0.0	0.0	0.0	0.35087392	0.0	0.0
Canagliflozin_0.05uM	0.0	0.0	0.0	0.0	0.0	0.0	0.0	0.0	0.0	0.0	0.0	0.0	0.0	-0.34036323	0.0	0.0	0.0	0.0	0.0	0.0	0.0	0.0	0.0	0.0	0.0	0.0	0.0	0.4062516	0.0	0.0
Canagliflozin_0.5uM	0.0	0.0	0.0	0.0	0.0	-0.24501185	0.0	0.0	0.0	0.0	0.0	0.0	0.0	0.0	0.0	0.0	0.0	0.0	0.0	0.0	0.0	0.0	0.0	0.0	0.0	0.0	0.0	0.0	0.0	0.0
Capivasertib_0.05uM	0.0	0.0	0.0	0.0	0.0	0.0	0.0	0.0	0.0	0.0	0.0	0.0	0.0	0.0	0.0	0.0	0.0	0.0	0.0	0.39997002	0.0	0.0	0.0	0.0	0.0	0.0	0.0	0.0	0.0	0.0
Capivasertib_0.5uM	0.0	0.0	0.0	0.0	0.0	0.0	0.0	0.0	0.0	0.0	0.0	0.0	0.0	0.0	0.0	0.0	0.0	0.0	0.0	0.3283209	0.0	0.0	0.0	0.0	0.0	0.0	0.0	0.0	0.0	0.0
Capivasertib_5.0uM	0.0	0.0	0.0	0.0	0.0	0.0	0.0	0.0	0.0	0.0	0.0	0.0	0.0	0.0	0.0	0.0	0.0	0.0	0.0	0.0	0.0	0.0	0.0	0.0	0.0	0.0	0.0	0.45485455	0.0	0.0
Capmatinib_0.05uM	0.0	0.0	0.0	0.0	0.0	0.0	0.0	0.0	0.0	0.0	0.0	0.0	0.0	0.0	0.0	0.0	0.0	0.0	0.0	0.5015182	0.0	0.0	0.0	0.0	0.0	0.0	0.0	0.0	0.0	0.0
Capmatinib_0.5uM	0.0	0.0	0.0	0.0	0.0	0.0	0.0	0.0	0.0	0.0	0.0	0.0	0.0	0.0	0.0	0.0	0.0	0.0	0.0	0.35409996	0.0	0.0	0.0	0.0	0.0	0.0	0.0	0.0	0.0	0.0
Capmatinib_5.0uM	0.0	0.0	0.0	0.0	0.0	0.48036265	0.0	0.0	0.0	0.0	0.0	0.0	0.0	0.0	0.0	0.0	0.0	-0.5046664	0.0	0.0	0.0	0.0	0.0	0.0	0.0	0.0	0.0	0.0	0.0	0.0
Captopril_0.5uM	0.0	0.0	0.0	0.0	0.0	0.0	0.0	0.0	0.0	0.0	0.0	0.0	0.0	0.0	0.0	0.0	0.0	0.0	0.0	0.0	0.0	0.0	0.0	0.0	0.0	0.0	0.0	0.0	0.38320357	0.0
Carbidopa (monohydrate)_0.5uM	0.0	0.0	0.0	0.0	0.0	0.0	0.0	0.0	0.0	0.0	0.0	0.0	0.0	0.0	0.0	0.0	0.0	0.0	0.0	0.0	0.0	0.0	0.0	0.0	0.2623855	0.0	0.0	0.0	0.30438474	0.0
Celecoxib_0.05uM	0.0	0.0	0.0	0.0	0.0	0.0	0.0	0.0	0.0	0.0	0.0	0.0	0.0	0.0	0.0	0.0	0.0	0.0	0.0	0.488084	0.0	0.0	0.0	0.0	0.0	0.0	0.0	0.0	0.0	0.0
Cepharanthine_0.5uM	0.0	0.0	0.0	0.0	0.0	0.0	0.0	0.0	0.0	0.0	0.0	0.0	0.0	0.0	0.0	0.0	0.0	0.0	0.0	0.0	0.0	0.0	0.0	0.0	-0.41098464	0.0	0.0	0.0	0.0	0.0
Cepharanthine_5.0uM	0.0	0.0	0.0	0.0	0.0	0.0	0.0	0.0	0.0	0.0	0.0	0.0	0.0	0.0	0.0	0.0	0.0	0.0	0.0	0.0	0.0	0.4689857	0.0	0.0	0.0	0.0	0.0	0.0	0.0	0.0
Chlorhexidine (diacetate)_5.0uM	0.0	0.0	0.0	0.0	0.0	0.0	0.0	0.0	0.0	0.0	0.0	0.0	0.0	0.0	0.0	0.0	0.0	0.0	0.0	0.33040693	0.0	0.0	0.0	0.0	0.0	0.0	0.0	0.0	0.0	0.0
Ciclopirox_0.5uM	0.0	0.0	0.0	0.0	0.0	0.0	0.0	0.0	0.0	0.0	0.0	0.0	0.0	0.0	0.0	0.0	0.0	0.0	0.0	0.0	0.0	0.0	0.0	0.0	-0.41656023	0.0	0.0	0.0	0.0	0.0
Cilostazol_0.05uM	0.0	0.0	0.0	0.0	0.0	0.0	0.0	0.0	0.0	0.0	0.0	0.0	0.0	0.0	0.0	0.0	0.0	0.0	0.0	0.0	0.0	0.0	0.0	0.0	0.0	0.0	0.0	0.3781501	0.34016752	0.0
Cilostazol_0.5uM	0.0	0.0	0.0	0.0	0.0	0.0	0.0	0.0	0.0	0.0	0.0	0.0	0.0	0.0	0.0	0.0	0.0	0.0	0.0	0.0	0.0	0.0	0.0	0.0	0.0	0.0	0.0	0.0	0.29944053	0.0
Cinacalcet_0.05uM	0.0	0.0	0.0	0.0	0.0	0.0	0.0	0.0	0.0	0.0	0.0	0.0	0.0	0.0	0.0	0.0	0.0	0.0	0.0	0.0	0.0	0.0	0.0	0.0	0.2940038	0.0	0.0	0.0	0.38050684	0.0
Cinacalcet_0.5uM	0.0	0.0	0.0	0.0	0.0	0.0	0.0	0.0	0.0	0.0	0.0	0.0	0.0	0.0	0.0	0.0	0.0	0.0	0.0	0.0	0.0	0.0	0.0	0.0	0.3114534	0.0	0.0	0.0	0.51234776	0.0
Cinacalcet_5.0uM	0.0	0.0	0.0	0.0	0.0	0.0	0.0	0.0	0.0	0.0	0.0	0.0	0.0	0.0	0.0	0.0	0.0	0.21107626	0.0	0.0	0.0	0.0	0.0	0.0	0.0	0.0	0.0	0.0	0.0	0.0
Citalopram (hydrobromide)_0.05uM	0.0	0.0	0.0	0.0	0.0	-0.24868906	0.0	0.0	0.0	0.0	0.0	0.0	0.0	0.0	0.0	0.0	0.0	0.0	0.0	0.0	0.0	0.0	0.0	0.0	0.0	0.0	0.0	0.0	0.0	0.0
Clonidine (hydrochloride)_0.05uM	0.0	0.0	0.0	0.0	0.0	0.0	0.0	0.0	0.0	0.0	0.0	0.0	0.0	0.0	0.0	0.0	0.0	0.0	0.0	0.38183695	0.0	0.0	0.0	0.0	0.0	0.0	0.0	0.0	0.0	0.0
Clonidine (hydrochloride)_0.5uM	0.0	0.0	0.0	0.0	0.0	0.0	0.0	0.0	0.0	0.0	0.0	0.0	0.0	0.0	0.0	0.0	0.0	0.0	0.0	0.0	0.0	0.0	0.0	0.0	-0.39760664	0.0	0.0	0.0	0.0	0.0
Clonidine (hydrochloride)_5.0uM	0.0	0.0	0.0	0.0	0.0	0.0	0.0	0.27759257	0.0	0.0	0.24775475	0.0	0.0	0.35938564	0.2736959	0.0	0.0	0.24513128	0.0	0.32849482	0.0	0.23001677	0.0	0.0	-0.26376343	0.0	0.0	0.0	0.0	0.0
Clopidogrel_0.05uM	0.0	0.0	0.0	0.0	0.0	-0.34036285	0.0	0.0	0.0	0.0	0.0	0.0	0.0	0.0	0.0	0.0	0.0	0.0	0.0	0.0	0.0	0.0	0.0	0.0	0.2645842	0.0	0.0	0.0	0.37489998	0.0
Clopidogrel_0.5uM	0.0	0.0	0.0	0.0	0.0	-0.28624687	0.0	0.0	0.0	0.0	0.0	0.0	0.0	0.0	0.0	0.0	0.0	0.0	0.0	0.0	0.0	-0.23790328	0.0	0.0	0.29858467	0.0	0.0	0.0	0.34110406	0.0
Clotrimazole_0.5uM	0.0	0.0	0.0	0.0	0.0	0.0	0.0	0.0	0.0	0.0	0.0	0.0	0.0	0.0	0.0	0.0	0.0	0.0	0.0	0.0	0.0	0.0	0.0	0.0	-0.44439664	0.0	0.0	0.0	0.0	0.0
Cloxacillin (sodium)_0.05uM	0.0	0.0	0.0	0.0	0.0	0.0	0.0	0.0	0.0	0.0	0.0	0.0	0.0	0.0	0.0	0.0	0.0	0.0	0.0	0.43119144	0.0	0.0	0.2501875	0.0	0.0	0.0	0.0	0.0	0.0	0.0
Cloxacillin (sodium)_0.5uM	0.0	0.0	0.0	0.0	0.0	0.0	0.0	0.0	0.0	0.0	0.0	0.0	0.0	0.0	0.0	0.0	0.0	0.0	0.0	0.0	0.0	0.0	0.0	0.0	-0.3972102	0.0	0.0	0.0	0.0	0.0
Cobimetinib_0.05uM	0.0	0.0	0.0	0.0	0.0	0.0	0.0	0.0	0.0	0.0	0.0	0.0	0.0	-0.34315825	0.0	0.0	0.0	0.0	0.0	0.0	0.0	0.0	0.0	0.0	0.0	0.0	0.0	0.0	0.0	0.0
Crizotinib (hydrochloride)_0.05uM	0.0	0.0	0.0	0.0	0.0	-0.24942419	0.0	0.0	0.0	0.0	0.0	0.0	0.0	0.0	0.0	0.0	0.0	0.0	0.0	0.0	0.0	0.0	0.0	0.0	0.0	0.0	0.0	0.0	0.3016233	0.0
Crizotinib (hydrochloride)_0.5uM	0.0	0.0	0.0	0.0	0.0	0.0	0.0	0.0	0.0	0.0	0.0	0.0	0.0	0.0	0.0	0.0	0.0	0.0	0.0	0.0	0.0	0.0	0.0	0.0	0.0	0.0	0.0	0.33853438	0.51682746	0.0
Crizotinib (hydrochloride)_5.0uM	0.0	0.0	0.0	0.0	0.0	-0.28843695	-0.22408268	0.0	0.0	0.0	0.0	0.0	0.0	0.0	0.0	0.0	0.0	0.0	0.0	0.0	0.0	0.0	0.0	0.0	0.0	0.0	0.0	0.0	0.0	0.0
Cyclosporin A_0.05uM	0.0	0.0	0.0	0.0	0.0	-0.268051	0.0	0.0	0.0	0.0	0.0	0.0	0.0	0.0	0.0	0.0	0.0	0.0	0.0	0.0	0.0	0.0	0.0	0.0	0.0	0.0	0.0	0.3473366	0.38875335	0.0
Cyclosporin A_0.5uM	0.0	0.0	0.0	0.0	0.0	0.0	0.0	0.0	0.0	0.0	0.0	0.0	0.0	0.0	0.0	0.0	0.0	0.0	0.0	0.0	0.0	0.0	0.2995739	0.0	0.34780902	0.0	0.0	0.38113868	0.43836367	0.0
Cysteamine (hydrochloride)_0.05uM	0.0	0.0	0.0	0.0	0.0	0.0	0.0	0.0	0.0	0.0	0.0	0.0	0.0	0.0	0.0	0.0	0.0	0.0	0.0	0.3038991	0.0	0.0	0.0	0.0	0.0	0.0	0.0	0.0	0.0	0.0
Cysteamine (hydrochloride)_0.5uM	0.0	0.0	0.0	0.0	0.0	0.0	0.0	0.0	0.0	0.0	0.0	0.0	0.0	0.0	0.0	0.0	0.0	0.0	0.0	0.0	0.0	0.0	0.0	0.0	-0.42793968	0.0	0.0	0.0	0.0	0.0
Cysteamine (hydrochloride)_5.0uM	0.0	0.0	0.0	0.0	0.0	0.0	0.0	0.0	0.0	0.0	0.0	0.0	0.0	0.0	0.0	0.0	0.0	0.0	0.0	0.0	0.0	0.0	0.0	0.0	-0.42677793	0.0	0.0	0.0	0.0	0.0
Cytarabine (hydrochloride)_0.05uM	0.0	0.0	0.0	0.0	0.0	0.0	0.0	0.0	0.0	0.0	0.0	0.0	0.0	0.0	0.0	0.0	0.0	0.0	0.0	0.0	0.0	0.0	0.0	0.0	0.0	0.0	0.0	0.38687965	0.30474198	0.0
Cytarabine (hydrochloride)_0.5uM	0.0	0.0	0.0	0.0	0.0	0.0	0.0	0.0	0.0	0.0	0.0	0.0	0.0	0.0	0.0	0.60418206	0.33630902	0.0	0.25361037	0.0	0.0	0.0	0.0	0.0	0.0	0.0	0.28060254	0.0	0.38920307	0.0
Cytarabine (hydrochloride)_5.0uM	0.0	0.0	0.0	0.0	0.0	0.0	0.0	0.0	0.0	0.0	0.0	0.0	0.0	0.0	0.0	0.5573099	0.0	0.0	0.0	0.0	0.0	0.0	0.0	0.0	0.3730508	0.0	0.0	0.0	0.60071385	0.0
Cytarabine_0.05uM	0.0	0.0	0.0	0.0	0.0	0.0	0.0	0.0	0.0	0.0	0.0	0.0	0.0	0.0	0.0	0.0	0.0	0.0	0.0	0.0	0.0	0.0	0.0	0.0	0.0	0.0	0.284824	0.0	0.26905996	0.0
Cytarabine_0.5uM	0.0	0.0	0.0	0.0	0.0	0.0	0.0	0.0	0.0	0.0	0.0	0.0	0.0	0.0	0.0	0.30581135	0.0	0.0	0.0	0.0	0.0	0.0	0.0	0.0	0.0	0.0	0.24561873	0.0	0.31045008	0.0
Cytarabine_5.0uM	0.0	0.0	0.0	0.0	0.0	0.0	0.0	0.0	0.0	0.0	0.0	0.0	0.0	0.0	0.0	0.32240644	0.0	0.0	0.0	0.0	0.0	0.0	0.0	0.0	0.0	0.0	0.0	0.0	0.2965757	0.0
DT-061_0.05uM	0.0	0.0	0.0	0.0	0.0	0.0	0.0	0.0	0.0	0.0	0.0	0.0	0.0	0.0	0.0	0.0	0.0	0.0	0.0	0.55760455	0.0	0.0	0.0	0.0	0.0	0.0	0.0	0.0	0.0	0.0
DT-061_5.0uM	0.0	0.0	0.0	0.0	0.0	0.40442336	0.0	0.0	0.0	0.0	0.0	0.0	0.0	0.0	0.0	0.0	0.0	-0.4598419	0.0	0.0	0.0	0.0	0.0	0.0	0.0	0.0	0.0	0.0	0.0	0.0
DTP3_0.05uM	0.0	0.0	0.0	0.0	0.0	0.0	0.0	0.0	0.0	0.0	0.0	0.0	0.0	0.0	0.0	0.0	0.0	0.29777575	0.0	0.0	0.0	0.0	0.0	0.0	0.0	0.0	0.0	0.0	0.0	0.0
DTP3_0.5uM	0.0	0.0	0.0	0.0	0.0	0.0	0.0	0.0	0.0	0.0	0.0	0.0	0.0	0.0	0.0	0.0	0.0	0.0	0.0	0.26964813	0.0	0.0	0.0	0.0	0.0	0.0	0.0	0.0	0.0	0.0
DTP3_5.0uM	0.0	0.0	0.0	0.0	0.0	0.0	0.0	0.0	0.0	0.0	0.0	0.0	0.0	0.0	0.0	0.0	0.0	0.0	0.0	0.0	0.0	0.0	0.0	0.0	-0.39540827	0.0	0.0	0.0	0.0	0.0
Dabrafenib_0.05uM	0.0	0.0	0.0	0.0	0.0	0.0	0.0	0.0	0.0	0.0	0.0	0.0	0.0	0.0	0.0	0.0	0.0	0.0	0.0	0.36384153	0.0	0.0	0.0	0.0	0.0	0.0	0.0	0.0	0.0	0.0
Daidzin_0.5uM	0.0	0.0	0.0	0.0	0.0	0.0	0.0	0.0	0.0	0.0	0.0	0.0	0.0	0.0	0.0	0.0	0.0	0.0	0.0	0.0	0.0	0.0	0.0	0.0	0.0	0.0	0.24266644	0.0	0.0	0.0
Daidzin_5.0uM	0.0	0.0	0.0	0.0	0.0	0.0	0.0	0.0	0.0	0.0	0.0	0.0	0.0	0.0	0.0	0.0	0.0	0.0	0.0	0.0	0.0	0.0	0.0	0.0	0.0	0.0	0.25880343	0.0	0.25803873	0.0
Dapagliflozin_0.5uM	0.0	0.0	0.0	0.0	0.0	0.0	0.0	0.0	0.0	0.0	0.0	0.0	0.0	0.0	0.0	0.0	0.0	0.0	0.0	0.27996695	0.0	0.0	0.25566056	0.0	0.38558275	0.0	0.0	0.4941965	0.49545947	0.0
Daptomycin_0.05uM	0.0	0.0	0.0	0.0	0.0	0.0	0.0	0.0	0.0	0.0	0.0	0.0	0.0	0.0	0.0	0.0	0.0	0.0	0.0	0.0	0.0	0.0	0.0	0.0	0.0	0.3692332	0.36469775	0.0	0.0	0.0
Daptomycin_0.5uM	0.0	0.0	0.0	0.0	0.0	0.0	-0.3521469	0.0	0.0	0.0	0.0	0.0	0.0	0.0	0.0	0.0	0.0	0.0	0.0	0.0	0.0	0.0	0.0	0.0	0.0	0.0	0.33587003	0.0	0.0	0.0
Daptomycin_5.0uM	0.0	0.0	0.0	0.0	0.0	-0.40841419	-0.3744946	0.0	0.0	0.0	0.0	0.0	0.0	0.0	0.0	0.0	0.0	0.31077692	0.0	0.0	0.0	0.0	0.0	0.0	0.0	0.0	0.39134908	0.0	0.31340596	0.0
Darinaparsin_0.5uM	0.0	0.0	0.0	0.0	0.0	0.0	0.0	0.0	0.0	0.0	0.0	0.0	0.0	0.0	0.0	0.0	0.0	0.0	0.0	0.0	0.0	0.0	0.0	0.0	-0.35031563	0.0	0.0	0.0	0.0	0.0
Darinaparsin_5.0uM	0.0	0.0	0.0	0.0	0.0	0.0	0.0	0.0	0.0	0.0	0.0	0.0	0.0	0.0	0.0	0.0	0.0	0.0	0.0	0.2810766	0.0	0.0	0.0	0.0	0.0	0.0	0.0	0.0	0.0	0.0
Darolutamide_0.05uM	0.0	0.0	0.0	0.0	0.0	0.0	0.0	0.0	0.0	0.0	0.0	0.0	0.0	0.0	0.0	0.0	0.0	0.0	0.0	0.0	0.0	0.0	0.0	0.0	0.25835013	0.0	0.0	0.0	0.32550782	0.0
Darolutamide_0.5uM	0.0	0.0	0.0	0.0	0.0	0.0	0.0	0.0	0.0	0.0	0.0	0.0	0.0	0.0	0.0	0.0	0.0	0.0	0.0	0.0	0.0	0.0	0.0	0.0	0.36671785	0.0	0.0	0.3953891	0.5179957	0.0
Decitabine_0.05uM	0.0	0.0	0.0	0.0	0.0	0.0	0.0	0.0	0.0	0.0	0.0	0.0	0.0	0.0	0.0	0.0	0.0	0.0	0.0	0.0	0.0	0.0	0.0	0.0	0.0	0.0	0.0	0.55807626	0.0	0.0
Decitabine_0.5uM	0.0	0.0	0.0	0.0	0.0	0.0	0.0	0.0	0.0	0.0	0.0	0.0	0.0	0.0	-0.30026484	0.0	0.0	0.0	0.0	-0.366053	0.0	0.0	0.0	0.0	0.0	0.0	0.0	0.0	0.0	0.0
Delamanid_0.05uM	0.0	0.0	0.0	0.0	0.0	0.0	0.0	0.0	0.0	0.0	0.0	0.0	0.0	0.0	0.0	0.0	0.0	0.0	0.0	0.0	0.0	0.0	0.0	0.0	0.0	0.0	0.0	0.0	0.3694642	0.0
Delamanid_0.5uM	0.0	0.0	0.0	0.0	0.0	0.0	0.0	0.0	0.0	0.0	0.0	0.0	0.0	0.0	0.0	0.0	0.0	0.0	0.0	0.0	0.0	0.0	0.0	0.0	0.0	0.0	0.0	0.38185778	0.0	0.0
Demeclocycline_0.5uM	0.0	0.0	0.0	0.0	0.0	0.0	0.0	0.0	0.0	0.0	0.0	0.0	0.0	0.0	0.0	0.0	0.0	0.0	0.0	0.0	0.0	0.0	0.0	0.0	-0.3571594	0.0	0.0	0.0	0.0	0.0
Dexamethasone_0.05uM	0.0	0.0	0.0	0.0	0.0	-0.33881587	0.0	0.0	0.0	0.0	0.0	0.0	0.0	0.0	0.0	0.0	0.0	0.0	0.0	0.0	0.0	0.0	0.0	0.0	0.0	0.0	0.0	0.0	0.0	0.0
Dexamethasone_0.5uM	0.0	0.0	0.0	0.0	0.0	0.0	-0.28453666	0.0	0.0	0.0	0.0	0.0	0.0	0.0	0.0	0.0	0.0	0.0	0.0	0.0	0.0	0.0	0.0	0.0	0.3290137	0.0	0.0	0.0	0.2997153	0.0
Dexamethasone_5.0uM	0.0	0.0	0.0	0.0	0.0	-0.30907243	0.0	0.0	0.0	0.0	0.0	0.0	0.0	0.0	0.0	0.0	0.0	0.0	0.0	0.0	0.0	0.0	0.0	0.0	0.0	0.0	0.0	0.0	0.0	0.0
Dexmedetomidine_0.05uM	0.0	0.0	0.0	0.0	0.0	0.0	0.0	0.0	0.0	0.0	0.0	0.0	0.0	0.0	0.0	0.0	0.0	0.0	0.0	0.0	0.0	0.0	0.0	0.0	0.0	0.0	0.0	0.4483885	0.32114208	0.0
Diammonium Glycyrrhizinate_0.05uM	0.0	0.0	0.0	0.0	0.0	0.0	0.0	0.0	0.0	0.0	0.0	0.0	0.0	0.0	0.0	0.0	0.0	0.0	0.0	0.0	0.0	0.0	0.0	0.0	-0.3529187	0.0	0.0	0.0	0.0	0.0
Diammonium Glycyrrhizinate_0.5uM	0.0	0.0	0.0	0.0	0.0	0.0	0.0	0.0	0.0	0.0	0.0	0.0	0.0	0.0	0.0	0.0	0.0	0.0	0.0	0.0	0.0	0.0	0.0	0.0	-0.39406982	0.0	0.0	0.0	0.0	0.0
Diammonium Glycyrrhizinate_5.0uM	0.0	0.0	0.0	0.0	0.0	0.0	0.0	0.0	0.0	0.0	0.0	0.0	0.0	0.0	0.0	0.0	0.0	0.0	0.0	0.21039206	0.0	0.0	0.0	0.0	-0.31592155	0.0	0.0	0.0	0.0	0.0
Digitoxin_0.05uM	0.0	0.0	0.0	0.0	0.0	0.0	0.0	0.0	0.0	0.0	0.0	0.0	0.0	0.0	0.0	0.0	0.0	0.0	0.0	0.0	0.0	0.0	0.0	0.0	0.3173932	0.0	0.4086134	0.0	0.4902387	0.0
Digitoxin_0.5uM	-0.24858823	0.0	0.0	0.0	0.0	-0.489382	-0.4207843	-0.28419733	0.0	0.0	0.0	0.0	-0.2678954	-0.38743165	0.0	0.0	0.0	0.0	0.0	1.0004458	0.0	0.0	0.0	0.0	0.35342303	0.0	0.5265029	0.6349093	1.2293789	0.31243575
Digitoxin_5.0uM	0.0	0.0	-0.39101553	0.0	0.0	-0.5097317	-0.41793787	-0.36617172	0.0	0.0	0.0	0.0	-0.45550716	-0.6177631	-0.38223135	0.0	0.0	0.0	0.0	0.0	0.0	0.0	0.0	0.0	0.0	0.0	0.40182537	0.44390583	1.1653782	0.0
Dihydroartemisinin_0.5uM	0.0	0.0	0.0	0.0	0.0	-0.33533496	0.0	0.0	0.0	0.0	0.0	0.0	0.0	0.0	0.0	0.0	0.0	0.0	0.0	0.0	0.0	0.0	0.0	0.0	0.53044343	0.0	0.0	0.0	0.4845134	0.0
Dihydroartemisinin_5.0uM	0.0	0.0	0.0	0.0	0.0	0.0	0.0	0.0	0.0	0.0	0.0	0.0	0.0	0.0	0.0	0.0	0.0	0.0	0.0	0.0	0.0	0.0	0.0	0.0	0.44588497	0.0	0.0	0.0	0.0	0.0
Dimethyl fumarate_0.05uM	0.0	0.0	0.0	0.0	0.0	0.0	0.0	0.0	0.0	0.0	0.0	0.0	0.0	0.0	0.0	0.0	0.0	0.0	0.0	0.0	0.0	0.0	0.0	0.0	0.0	0.0	0.0	0.4587316	0.0	0.0
Dimethyl fumarate_5.0uM	0.0	0.0	0.0	0.0	0.0	-0.2868963	0.0	0.0	0.0	0.0	0.0	0.0	0.0	0.0	0.0	0.0	0.0	0.0	0.0	0.0	0.0	0.0	0.0	0.0	0.37776288	0.0	0.2615606	0.0	0.47193924	0.0
Dinaciclib_0.05uM	-0.6427437	0.0	0.0	0.0	0.0	0.0	0.0	0.0	0.0	0.0	0.0	0.0	0.0	0.0	0.0	0.0	0.0	0.0	0.0	0.0	0.0	0.0	0.0	0.0	0.0	0.0	0.0	1.1446302	0.7027953	0.0
Dinaciclib_0.5uM	-0.75632614	0.0	0.0	0.0	0.0	-0.5315829	-0.70564467	0.0	0.0	0.0	0.0	0.0	-0.4572258	-0.43967623	-0.6302672	-0.5533433	0.0	-0.569821	0.0	0.0	0.0	0.0	-0.7839422	0.0	0.0	0.0	0.0	1.2007544	0.0	0.0
Dinaciclib_5.0uM	-0.8491702	0.0	0.0	0.0	0.0	-0.5949147	-0.6948618	0.0	0.0	0.0	0.0	0.0	0.0	0.0	0.0	-0.66022825	0.0	-0.62053055	0.0	0.0	0.0	0.0	-0.86045337	0.0	0.0	0.0	0.0	0.8993946	0.0	0.0
Diphenhydramine_0.05uM	0.0	0.0	0.0	0.0	0.0	0.0	0.0	0.0	0.0	0.0	0.0	0.0	0.0	0.0	0.0	0.0	0.0	0.0	0.0	0.0	0.0	0.0	0.0	0.0	0.0	0.0	0.27274248	0.0	0.38489276	0.0
Diphenhydramine_5.0uM	0.0	0.0	0.0	0.0	0.0	0.0	0.0	0.0	0.0	0.0	0.0	0.0	0.0	0.0	0.0	0.0	0.0	0.0	0.0	0.0	0.0	0.0	0.0	0.0	0.415708	0.0	0.34023112	0.0	0.5390981	0.0
Docetaxel (Trihydrate)_0.5uM	0.0	0.0	0.0	0.0	0.0	0.0	0.0	0.0	0.0	0.0	0.0	0.0	0.0	0.0	0.0	0.0	0.0	0.0	0.0	0.0	0.0	0.0	0.0	0.0	0.0	0.28016037	0.0	0.0	0.0	0.0
Docetaxel (Trihydrate)_5.0uM	0.0	0.0	0.0	0.0	0.0	0.0	0.0	0.0	0.0	0.0	0.0	0.0	0.0	0.0	0.0	0.0	0.0	0.0	0.0	0.0	0.0	0.0	0.0	0.0	0.31560817	0.0	0.4085104	0.0	0.0	0.0
Docetaxel_0.5uM	0.0	0.0	0.0	0.0	0.0	0.4052437	0.3246753	0.0	0.0	0.0	0.0	0.0	0.0	0.0	0.0	0.0	0.0	0.0	0.0	0.0	0.0	0.0	0.0	0.0	-0.39464894	0.0	0.0	0.0	0.0	0.0
Docetaxel_5.0uM	0.0	0.0	0.0	0.0	0.0	0.2836118	0.32275584	0.0	0.0	0.0	0.0	0.0	0.0	0.0	0.0	0.0	0.0	0.0	0.0	0.0	0.0	0.0	0.0	0.0	-0.3299442	0.0	0.0	0.0	0.0	0.0
Dorzolamide (hydrochloride)_0.05uM	0.0	0.0	0.0	0.0	0.0	0.0	0.0	0.0	0.0	0.0	0.0	0.0	0.0	-0.34952813	0.0	0.0	0.0	0.0	0.0	0.0	0.0	0.0	0.0	0.0	0.0	0.0	0.0	0.0	0.0	0.0
Dorzolamide (hydrochloride)_5.0uM	0.0	0.0	0.0	0.0	0.0	0.0	0.0	0.0	0.0	0.0	0.0	0.0	0.0	0.0	0.0	0.0	0.0	0.0	0.0	0.0	0.0	0.0	0.0	0.0	0.0	0.0	0.0	0.0	0.27483118	0.0
Doxorubicin (hydrochloride)_0.05uM	0.0	0.0	0.0	0.0	0.0	0.0	0.0	0.0	0.0	0.0	0.0	0.0	0.0	0.0	0.0	0.0	0.0	0.0	0.0	0.0	0.0	0.0	0.0	0.0	0.0	0.0	0.0	0.3439838	0.38065115	0.0
Doxorubicin (hydrochloride)_0.5uM	0.0	0.0	0.0	0.0	0.0	0.0	0.0	0.0	0.0	0.0	0.0	0.0	0.0	0.0	0.0	0.55726	0.0	0.0	0.0	0.0	0.0	0.0	0.0	0.0	0.0	0.0	0.0	0.0	0.0	0.0
Doxorubicin (hydrochloride)_5.0uM	0.0	0.0	0.0	0.0	0.0	0.0	0.0	0.0	0.0	0.0	0.0	0.0	0.0	0.0	0.0	0.0	0.0	0.0	0.0	0.0	0.0	0.0	-0.5216824	-0.53289	0.0	0.0	0.0	0.0	0.0	0.0
Doxycycline (monohydrate)_5.0uM	0.0	0.0	0.0	0.0	0.0	0.0	0.0	0.0	0.0	0.0	0.0	0.0	0.0	0.0	0.0	0.0	0.0	0.0	0.0	0.0	0.0	0.0	0.0	0.0	0.0	0.0	0.0	0.0	0.35093734	0.0
Drospirenone_0.5uM	0.0	0.0	0.0	0.0	0.0	0.0	0.0	0.0	0.0	0.0	0.0	0.0	0.0	0.0	0.0	0.0	0.0	0.0	0.0	0.0	0.0	0.0	0.0	0.0	0.0	0.0	0.0	0.32950205	0.40189284	0.0
Drospirenone_5.0uM	0.0	0.0	0.0	0.0	0.0	0.0	0.0	0.0	0.0	0.0	0.0	0.0	0.0	0.0	0.0	0.0	0.0	0.25885054	0.0	0.0	0.0	0.22532769	0.0	0.0	0.0	0.0	0.0	0.0	0.0	0.0
ERK5-IN-2_0.05uM	0.0	0.0	0.0	0.0	0.0	0.0	0.0	0.0	0.0	0.0	0.0	0.0	0.0	0.0	0.0	0.0	0.0	0.0	0.0	0.7487539	0.0	0.0	0.0	0.0	0.0	0.0	0.0	0.0	0.0	0.0
ERK5-IN-2_0.5uM	0.0	0.0	0.0	0.0	0.0	0.0	0.0	0.0	0.0	0.0	0.0	0.0	0.0	0.0	0.0	0.0	0.0	0.0	0.0	0.38317809	0.0	0.0	0.0	0.0	0.0	0.0	0.0	0.0	0.0	0.0
ERK5-IN-2_5.0uM	0.0	0.0	0.0	0.0	0.0	0.0	0.0	0.0	0.0	0.0	0.0	0.0	0.0	0.0	0.0	0.0	0.0	0.0	0.0	0.51329553	0.0	0.0	0.0	0.0	0.0	0.0	0.0	0.0	0.0	0.0
ETC-206_0.05uM	0.0	0.0	0.0	0.0	0.0	0.0	0.0	0.0	0.0	0.0	0.0	0.0	0.0	0.0	0.0	0.0	0.0	0.0	0.0	0.35137707	0.0	0.0	0.0	0.0	0.0	0.0	0.0	0.0	0.0	0.0
ETC-206_0.5uM	0.0	0.0	0.0	0.0	0.0	0.0	0.0	0.0	0.0	0.0	0.0	0.0	0.0	0.0	0.0	0.0	0.0	0.0	0.0	0.26312253	0.0	0.0	0.0	0.0	0.0	0.0	0.0	0.0	0.0	0.0
EX229_0.05uM	0.0	0.0	0.0	0.0	0.0	0.0	0.0	0.0	0.0	0.0	0.0	0.0	0.0	0.0	0.0	0.0	0.0	0.0	0.0	0.64463884	0.0	0.0	0.0	0.0	0.0	0.0	0.0	0.0	0.31288788	0.0
EX229_5.0uM	0.0	0.0	0.0	0.0	0.0	0.0	0.0	0.0	0.0	0.0	0.0	0.0	0.0	0.0	0.0	0.0	0.0	-0.3810304	0.0	0.0	0.0	0.0	0.0	0.0	0.0	0.0	0.0	0.0	0.0	0.0
Econazole_0.5uM	0.0	0.0	0.0	0.0	0.0	-0.23021643	0.0	0.0	0.0	0.0	0.0	0.0	0.0	0.0	0.0	0.0	0.0	0.0	0.0	0.0	0.0	0.0	0.32557687	0.0	0.3720991	0.0	0.2630259	0.0	0.36919934	0.0
Edoxaban (tosylate monohydrate)_0.05uM	0.0	0.0	0.0	0.0	0.0	0.0	0.0	0.0	0.0	0.0	0.0	0.0	0.0	0.0	0.0	0.0	0.0	0.0	0.0	0.0	0.0	0.0	0.0	0.0	0.0	0.0	0.2569107	0.0	0.0	0.0
Edoxaban (tosylate monohydrate)_0.5uM	0.0	0.0	0.0	0.0	0.0	0.0	0.0	0.0	0.0	0.0	0.0	0.0	0.0	0.0	0.0	0.0	0.0	0.0	0.0	0.0	0.0	0.0	0.0	0.0	0.0	0.0	0.0	0.0	0.2559052	0.0
Edoxaban (tosylate monohydrate)_5.0uM	0.0	0.0	0.0	0.0	0.0	0.0	0.0	0.0	0.0	0.0	0.0	0.0	0.0	0.0	0.0	0.0	0.0	0.0	0.0	-0.27996027	0.0	0.0	0.0	0.0	0.0	0.0	0.0	0.0	0.0	0.0
Elagolix sodium_0.05uM	0.0	0.0	0.0	0.0	0.0	0.0	0.0	0.0	0.0	0.0	0.0	0.0	0.0	0.0	0.0	0.0	0.0	0.0	0.0	0.0	0.0	0.0	0.0	0.0	-0.25902465	0.0	0.0	0.0	0.0	0.0
Elagolix sodium_0.5uM	0.0	0.0	0.0	0.0	0.0	0.0	0.0	0.0	0.0	0.0	0.0	0.0	0.0	0.0	0.0	0.0	0.0	0.0	0.0	0.0	0.0	0.0	0.0	0.0	-0.5520065	0.0	0.0	0.0	0.0	0.0
Elagolix sodium_5.0uM	0.0	0.0	0.0	0.0	0.0	0.0	0.0	0.0	0.0	0.0	0.0	0.0	0.0	0.0	0.0	0.0	0.0	0.0	0.0	0.0	0.0	0.0	0.0	0.0	-0.3390943	0.0	0.0	0.0	0.0	0.0
Elimusertib hydrochloride_0.05uM	0.0	0.0	0.0	0.0	0.0	0.41083026	0.39935306	0.0	0.0	0.0	0.0	0.0	0.0	0.0	0.0	0.0	0.0	0.0	0.0	0.47313482	0.0	0.0	0.0	0.0	0.0	0.0	0.0	0.0	0.0	0.0
Elimusertib hydrochloride_5.0uM	0.0	0.0	0.0	0.0	0.0	0.0	0.0	0.0	0.0	0.0	0.0	0.0	0.0	0.0	0.0	0.0	0.0	-0.4854595	0.0	0.0	0.0	0.0	0.0	0.0	0.0	0.0	0.0	0.0	0.0	0.0
Encorafenib_0.05uM	0.0	0.0	0.0	0.0	0.0	0.0	0.0	0.0	0.0	0.0	0.0	0.0	0.0	0.0	0.0	0.0	0.0	0.0	0.0	0.25597754	0.0	0.0	0.0	0.0	0.0	0.0	0.0	0.0	0.0	0.0
Encorafenib_5.0uM	0.0	0.0	0.0	0.0	0.0	0.0	0.26528624	0.0	0.0	0.0	0.0	0.0	0.0	0.0	0.0	0.0	0.0	0.0	0.0	0.43565837	0.0	0.0	-0.27991432	0.0	0.0	0.0	0.0	-0.3358215	0.0	0.0
Entecavir (monohydrate)_0.5uM	0.0	0.0	0.0	0.0	0.0	-0.2629865	0.0	0.0	0.0	0.0	0.0	0.0	0.0	0.0	0.0	0.0	0.0	0.0	0.0	0.0	0.0	0.0	0.0	0.0	0.0	0.0	0.0	0.0	0.33415163	0.0
Entrectinib_0.05uM	0.0	0.0	0.0	0.0	0.0	0.0	0.0	0.0	0.0	0.0	0.0	0.0	0.0	0.0	0.0	0.0	0.0	0.0	0.0	0.0	0.0	0.0	0.0	0.0	0.0	0.0	0.0	0.0	0.32705042	0.0
Entrectinib_0.5uM	0.0	0.0	0.0	0.0	0.0	0.0	0.0	0.0	0.0	0.0	0.0	0.0	0.0	0.0	0.0	0.0	0.0	0.0	0.0	0.0	0.0	0.0	0.32478204	0.0	0.35695475	0.0	0.0	0.0	0.3543822	0.0
Epirubicin (hydrochloride)_0.5uM	0.0	0.0	0.0	0.0	0.0	0.0	0.0	0.0	0.0	0.0	0.0	0.0	0.0	0.0	0.0	0.6164973	0.38872558	0.0	0.0	0.0	0.0	0.0	0.0	0.0	0.0	0.0	0.3982262	0.0	0.38372436	0.0
Epirubicin (hydrochloride)_5.0uM	0.0	0.0	0.0	0.0	0.0	0.0	0.0	0.0	0.0	0.0	0.0	0.0	0.0	-0.38311934	0.0	0.37392575	0.0	0.0	0.0	0.0	0.0	0.0	-0.38423917	-0.4243426	0.0	0.0	0.0	0.0	0.0	0.0
Eplerenone_0.05uM	0.0	0.0	0.0	0.0	0.0	0.0	0.0	0.0	0.0	0.0	0.0	0.0	0.0	0.0	0.0	0.0	0.0	0.0	0.0	0.0	0.0	0.0	0.0	0.0	0.0	0.0	0.0	0.3796092	0.0	0.0
Erlotinib_0.05uM	0.0	0.0	0.0	0.0	0.0	0.0	0.0	0.0	0.0	0.0	0.0	0.0	0.0	0.0	0.0	0.0	0.0	0.0	0.0	0.0	0.0	0.0	0.0	0.0	0.0	0.0	0.0	0.0	0.29011354	0.0
Erlotinib_0.5uM	0.0	0.0	0.0	0.0	0.0	0.0	0.0	0.0	0.0	0.0	0.0	0.0	0.0	0.0	0.0	0.0	0.0	0.0	0.0	0.0	0.0	0.0	0.0	0.0	0.0	0.0	0.0	0.0	0.22406523	0.0
Erythromycin_0.05uM	0.0	0.0	0.0	0.0	0.0	0.0	0.0	0.0	0.0	0.0	0.0	0.0	0.0	0.0	0.0	0.0	0.0	0.0	0.0	0.0	0.0	0.0	0.0	0.0	0.0	0.0	0.26575148	0.0	0.0	0.0
Erythromycin_0.5uM	0.0	0.0	0.0	0.0	0.0	0.0	0.0	0.0	0.0	0.0	0.0	0.0	0.0	0.0	0.0	0.0	0.0	0.0	0.0	0.3349105	0.0	0.0	0.0	0.0	0.0	0.0	0.0	0.34851754	0.44763327	0.0
Esmolol (hydrochloride)_0.05uM	0.0	0.0	0.0	0.0	0.0	0.0	0.0	0.0	0.0	0.0	0.0	0.0	0.0	0.0	0.0	0.0	0.0	0.0	0.0	0.0	0.0	0.0	0.0	0.0	0.0	0.0	0.0	0.24072443	0.0	0.0
Esmolol (hydrochloride)_0.5uM	0.0	0.0	0.0	0.0	0.0	0.0	0.0	0.0	0.0	0.0	0.0	0.0	0.0	0.0	0.0	0.0	0.0	0.0	0.0	0.0	0.0	0.0	0.0	0.0	0.0	0.0	0.0	0.5852958	0.4121786	0.0
Esmolol (hydrochloride)_5.0uM	0.0	0.0	0.0	0.0	0.0	0.0	0.0	0.0	0.0	0.0	0.0	0.0	0.0	0.0	0.0	0.0	0.0	0.0	0.0	0.0	0.0	0.0	0.0	0.0	-0.22707081	0.0	0.0	0.0	0.0	0.0
Estrone sulfate (potassium)_0.5uM	0.0	0.0	0.0	0.0	0.0	-0.29401442	0.0	0.0	0.0	0.0	0.0	0.0	0.0	0.0	0.0	0.0	0.0	0.0	0.0	0.0	0.0	0.0	0.0	0.0	0.0	0.0	0.0	0.0	0.0	0.0
Estrone sulfate (potassium)_5.0uM	0.0	0.0	0.0	0.0	0.0	0.0	0.0	0.0	0.0	0.0	0.0	0.0	0.0	0.0	0.0	0.0	0.0	0.0	0.0	0.0	0.0	0.0	0.0	0.0	-0.28342897	0.0	0.0	0.0	0.0	0.0
Everolimus_0.05uM	0.0	0.0	0.0	0.0	0.0	0.0	0.0	0.0	0.0	0.0	0.0	0.0	0.0	0.0	0.0	0.0	0.0	0.0	0.0	0.45214817	0.0	0.0	0.0	0.0	0.0	0.0	0.0	0.0	0.0	0.0
Everolimus_0.5uM	0.0	0.0	0.0	0.0	0.0	0.0	0.0	0.0	0.0	0.0	0.0	0.0	0.0	0.0	0.0	0.0	0.0	0.0	0.0	0.31021243	0.0	0.0	0.0	0.0	0.0	0.0	0.0	0.0	0.0	0.0
Fedratinib (hydrochloride hydrate)_0.05uM	0.0	0.0	0.0	0.0	0.0	-0.30423486	0.0	0.0	0.0	0.0	0.0	0.0	0.0	0.0	0.0	0.0	0.0	0.0	0.0	0.0	0.0	0.0	0.0	0.0	0.0	0.0	0.0	0.0	0.0	0.0
Fedratinib (hydrochloride hydrate)_0.5uM	0.0	0.0	0.0	0.0	0.0	-0.31722555	-0.27505627	0.0	0.0	0.0	0.0	0.0	0.0	0.0	0.0	0.0	0.0	0.0	0.0	0.0	0.0	0.0	0.0	0.0	0.36468062	0.0	0.0	0.4259522	0.47985289	0.0
Fedratinib (hydrochloride hydrate)_5.0uM	0.0	0.0	0.0	0.0	0.0	-0.72411144	-0.6901896	0.0	0.0	0.0	0.0	0.0	0.0	0.0	0.0	0.0	0.0	0.0	0.0	0.0	0.0	0.0	0.0	0.0	0.3216531	0.0	0.0	0.0	0.0	0.0
Fenofibrate_0.05uM	0.0	0.0	0.0	0.0	0.0	0.0	0.0	0.0	0.0	0.0	0.0	0.0	0.0	0.0	0.0	0.0	0.0	0.0	0.0	0.0	0.0	0.0	0.0	0.0	0.0	0.0	0.0	0.0	0.27811715	0.0
Fenofibrate_0.5uM	0.0	0.0	0.0	0.0	0.0	0.0	0.0	0.0	0.0	0.0	0.0	0.0	0.0	0.0	0.0	0.0	0.0	0.0	0.0	0.0	0.0	0.0	0.0	0.0	0.26892602	0.0	0.0	0.0	0.0	0.0
Ferulic acid_0.05uM	0.0	0.0	0.0	0.0	0.0	0.0	0.0	0.0	0.0	0.0	0.0	0.0	0.0	0.0	0.0	0.0	0.0	0.0	0.0	0.0	0.0	0.0	0.0	0.0	0.0	0.0	0.0	0.2992324	0.0	0.0
Filgotinib_0.5uM	0.0	0.0	0.0	0.0	0.0	0.0	0.0	0.0	0.0	0.0	0.0	0.0	0.0	0.0	0.0	0.0	0.0	0.0	0.0	0.0	0.0	0.0	0.0	0.0	0.0	0.0	0.0	0.32916042	0.3669764	0.0
Filgotinib_5.0uM	0.0	0.0	0.0	0.0	0.0	-0.29719248	-0.25201365	0.0	0.0	0.0	0.0	0.0	0.0	0.0	0.22025396	0.0	0.0	0.26962733	0.0	0.0	0.0	0.0	0.0	0.0	0.0	0.0	0.0	0.0	0.0	0.0
Finasteride_0.5uM	0.0	0.0	0.0	0.0	0.0	0.0	0.0	0.0	0.0	0.0	0.0	0.0	0.0	0.0	0.0	0.0	0.0	0.0	0.0	0.0	0.0	0.0	0.0	0.0	0.0	0.0	0.2645802	0.0	0.0	0.0
Fingolimod (hydrochloride)_0.5uM	0.0	0.0	0.0	0.0	0.0	0.0	0.0	0.0	0.0	0.0	0.0	0.0	0.0	0.0	0.0	0.0	0.0	0.0	0.0	0.0	0.0	0.0	0.0	0.0	0.3927686	0.0	0.23613724	0.0	0.31761983	0.0
Flumatinib (mesylate)_0.5uM	0.0	0.0	0.0	0.0	0.0	-0.27813306	-0.20247018	0.0	0.0	0.0	0.0	0.0	0.0	0.0	0.0	0.0	0.0	0.0	0.0	0.0	0.0	0.0	0.0	0.0	0.27788758	0.0	0.23507388	0.23577277	0.35694897	0.0
Flumatinib (mesylate)_5.0uM	0.0	0.0	0.0	0.0	0.0	-0.24156506	0.0	0.0	0.0	0.0	0.0	0.0	0.0	0.0	0.0	0.0	0.0	0.0	0.0	0.0	0.0	0.0	0.0	0.0	0.0	0.0	0.0	0.0	0.0	0.0
Flutamide_0.5uM	0.0	0.0	0.0	0.0	0.0	0.0	0.0	0.0	0.0	0.0	0.0	0.0	0.0	0.0	0.0	0.0	0.0	0.0	0.0	0.0	0.0	0.0	0.0	0.0	0.0	0.0	0.0	0.0	0.49119282	0.0
Fluvoxamine (maleate)_5.0uM	0.0	0.0	0.0	0.0	0.0	0.0	0.0	0.0	0.0	0.0	0.0	0.0	0.0	0.0	0.0	0.0	0.0	0.0	0.0	0.36883372	0.0	0.0	0.0	0.0	0.0	0.0	0.0	0.0	0.0	0.0
Fluvoxamine_0.05uM	0.0	0.0	0.0	0.0	0.0	0.0	0.0	0.0	0.0	0.0	0.0	0.0	0.0	0.0	0.0	0.0	0.0	0.0	0.0	0.0	0.0	0.0	0.0	0.0	0.0	0.0	0.0	0.0	0.31729713	0.0
Fluvoxamine_0.5uM	0.0	0.0	0.0	0.0	0.0	0.0	0.0	0.0	0.0	0.0	0.0	0.0	0.0	0.0	0.0	0.0	0.0	0.30877873	0.26311752	0.0	0.0	0.0	0.0	0.0	0.0	0.0	0.0	0.0	0.0	0.0
Fluvoxamine_5.0uM	0.0	0.0	0.0	0.0	0.0	0.0	0.0	0.0	0.0	0.0	0.0	0.0	0.0	0.0	0.0	0.0	0.0	0.0	0.0	0.0	0.0	0.0	0.0	0.0	0.39969274	0.0	0.0	0.0	0.37076917	0.0
Folic acid_0.5uM	0.0	0.0	0.0	0.0	0.0	0.0	0.0	0.0	0.0	0.0	0.0	0.0	0.0	0.0	0.0	0.0	0.0	0.0	0.0	0.0	0.0	0.0	0.0	0.0	-0.37024236	0.0	0.0	0.0	0.0	0.0
Folic acid_5.0uM	0.0	0.0	0.0	0.0	0.0	0.0	0.253086	0.2648003	0.23730275	0.0	0.2825639	0.0	0.0	0.31100604	0.3242132	0.0	0.0	0.0	0.0	0.0	0.0	0.0	0.0	0.0	-0.29302087	0.0	0.0	0.0	0.0	0.0
Fulvestrant_5.0uM	0.0	0.0	0.0	0.0	0.0	0.0	0.0	0.0	0.0	0.0	0.0	0.0	0.0	0.0	0.0	0.0	0.0	0.0	0.0	0.0	0.0	0.0	0.0	0.0	0.0	0.0	0.0	0.0	0.23202014	0.0
Fumaric acid_0.05uM	0.0	0.0	0.0	0.0	0.0	0.0	0.0	0.0	0.0	0.0	0.0	0.0	0.0	0.0	0.0	0.0	0.0	0.0	0.0	0.0	0.0	0.0	0.0	0.0	0.0	0.0	0.21297465	0.0	0.0	0.0
Fumaric acid_0.5uM	0.0	0.0	0.0	0.0	0.0	0.0	0.0	0.0	0.0	0.0	0.0	0.0	0.0	0.0	0.0	0.0	0.0	0.0	0.0	0.0	0.0	0.0	0.0	0.0	0.0	0.0	0.24235053	0.0	0.30634233	0.0
Fumaric acid_5.0uM	0.0	0.0	0.0	0.0	0.0	0.0	0.0	0.0	0.0	0.0	0.0	0.0	0.0	0.0	0.0	0.0	0.0	0.0	0.0	0.0	0.0	0.0	0.0	0.0	0.0	0.0	0.0	0.0	0.23976585	0.0
Furosemide_0.5uM	0.0	0.0	0.0	0.0	0.0	0.0	0.0	0.0	0.0	0.0	0.0	0.0	0.0	0.0	0.0	0.0	0.0	0.0	0.0	0.0	0.0	0.0	0.0	0.0	-0.5255788	0.0	0.0	0.0	0.0	0.0
Furosemide_5.0uM	0.0	0.0	0.0	0.0	0.0	0.0	0.0	0.0	0.0	0.0	0.0	0.0	0.0	0.0	0.0	0.0	0.0	0.0	0.0	0.0	0.0	0.0	0.0	0.0	-0.3543513	0.0	0.0	0.0	0.0	0.0
Fusidic acid_0.5uM	0.0	0.0	0.0	0.0	0.0	0.0	0.0	0.0	0.0	0.0	0.0	0.0	0.0	0.0	0.0	0.0	0.0	0.0	0.0	0.0	0.0	0.0	0.0	0.0	-0.38475356	0.0	0.0	0.0	0.0	0.0
Futibatinib_0.05uM	0.0	0.0	0.0	0.0	0.0	0.0	0.0	0.0	0.0	0.0	0.0	0.0	0.0	0.0	0.0	0.0	0.0	0.0	0.0	0.35509416	0.0	0.0	0.0	0.0	0.0	0.0	0.0	0.0	0.0	0.0
Futibatinib_5.0uM	0.0	0.0	0.0	0.0	0.0	0.0	0.0	0.0	0.0	0.0	0.0	0.0	0.0	0.0	0.0	0.0	0.0	0.0	0.0	0.0	0.0	0.0	0.0	0.0	-0.47337717	0.0	0.0	0.0	0.0	0.0
GSK1059615_0.05uM	0.0	0.0	0.0	0.0	0.0	0.0	0.0	0.0	0.0	0.0	0.0	0.0	0.0	0.0	0.0	0.0	0.0	0.0	0.0	0.39361957	0.0	0.0	0.0	0.0	0.0	0.0	0.0	0.0	0.0	0.0
GSK1059615_0.5uM	0.0	0.0	0.0	0.0	0.0	0.0	0.0	0.0	0.0	0.0	0.0	0.0	0.0	0.0	0.0	0.0	0.0	0.0	0.0	0.0	0.0	0.0	0.0	0.0	0.0	0.0	-0.34397173	0.0	0.0	0.0
GSK1059615_5.0uM	0.0	0.0	0.0	0.0	0.0	0.0	0.0	0.0	0.0	0.0	0.2624799	0.0	0.0	0.0	0.0	0.0	0.0	0.0	0.0	0.47289187	0.0	0.0	-0.34267637	0.0	0.0	0.0	0.0	-0.37426016	0.0	0.0
Gallic acid (hydrate)_0.05uM	0.0	0.0	0.0	0.0	0.0	0.0	0.0	0.0	0.0	0.0	0.0	0.0	0.0	0.0	0.0	0.0	0.0	0.0	0.0	0.0	0.0	0.0	0.0	0.0	-0.45608628	0.0	0.0	0.0	0.0	0.0
Gallic acid (hydrate)_0.5uM	0.0	0.0	0.0	0.0	0.0	0.0	0.0	0.0	0.0	0.0	0.0	0.0	0.0	0.0	0.0	0.0	0.0	0.0	0.0	0.0	0.0	0.0	0.0	0.0	-0.44639215	0.0	0.0	0.0	0.0	0.0
Gallic acid (hydrate)_5.0uM	0.0	0.0	0.0	0.0	0.0	0.0	0.0	0.0	0.0	0.0	0.0	0.0	0.0	0.0	0.0	0.0	0.0	0.0	0.0	0.0	0.0	0.0	0.0	0.0	-0.26058334	0.0	0.0	-0.3089297	0.0	0.0
Gallic acid_0.5uM	0.0	0.0	0.0	0.0	0.0	0.0	0.0	0.0	0.0	0.0	0.0	0.0	0.0	0.0	0.0	0.0	0.0	0.0	0.0	0.0	0.0	0.0	0.0	0.0	-0.42581284	0.0	0.0	0.0	0.0	0.0
Gallic acid_5.0uM	0.0	0.0	0.0	0.0	0.0	0.0	0.0	0.0	0.0	0.0	0.0	0.0	0.0	0.2897248	0.0	0.0	0.0	0.0	0.0	0.0	0.0	0.0	0.0	0.0	-0.27710953	0.0	0.0	0.0	0.0	0.0
Gefitinib_0.5uM	0.0	0.0	0.0	0.0	0.0	0.0	0.0	0.0	0.0	0.0	0.0	0.0	0.0	0.0	0.0	0.0	0.0	0.0	0.0	0.0	0.0	0.0	0.0	0.0	0.0	0.0	0.0	0.0	0.3209361	0.0
Gefitinib_5.0uM	0.0	0.0	0.0	0.0	0.0	0.0	0.0	0.0	0.0	0.0	0.0	0.0	0.0	0.0	0.0	0.0	0.0	0.0	0.0	0.45694014	0.0	0.0	0.0	0.0	0.0	0.0	0.2743023	0.0	0.3591291	0.0
Gemcitabine_0.05uM	0.0	0.0	0.0	0.0	0.0	0.0	0.0	0.0	0.0	0.0	0.0	0.0	0.0	0.0	0.0	0.0	0.0	0.0	0.0	0.6087756	0.0	0.0	0.0	0.0	0.0	0.0	0.0	0.0	0.0	0.0
Gemcitabine_0.5uM	0.0	0.0	0.0	0.0	0.0	0.0	0.0	0.0	0.0	0.0	0.0	0.0	0.0	0.0	0.0	0.0	0.0	0.0	0.0	0.5197296	0.0	0.0	0.0	0.0	0.0	0.0	0.0	0.0	0.0	0.0
Gemcitabine_5.0uM	0.0	0.0	0.0	0.0	0.0	0.0	0.0	0.0	0.0	0.0	0.0	0.0	0.0	0.0	0.0	0.0	0.0	-0.27971122	0.0	0.0	0.0	0.0	0.0	0.0	0.0	0.0	0.0	0.0	0.0	0.0
Gemfibrozil_0.5uM	0.0	0.0	0.0	0.0	0.0	0.0	0.0	0.0	0.0	0.0	0.0	0.0	0.0	0.0	0.0	0.0	0.0	0.0	0.0	0.0	0.0	0.0	0.0	0.0	-0.3273584	0.0	0.0	0.0	0.0	0.0
Glasdegib_5.0uM	0.0	0.0	0.0	0.0	0.0	0.0	0.0	0.0	0.0	0.0	0.0	0.0	0.0	0.0	0.0	0.0	0.0	0.0	0.0	0.0	0.0	0.0	0.0	0.0	0.0	0.0	0.24856795	0.0	0.0	0.0
Glycyrrhizic acid_0.05uM	0.0	0.0	0.0	0.0	0.0	0.0	0.0	0.0	0.0	0.0	0.0	0.0	0.0	0.0	0.0	0.0	0.0	0.0	0.0	-0.40603235	0.0	0.0	0.0	0.0	0.0	0.0	0.0	0.0	0.0	0.0
Goserelin (acetate)_0.05uM	0.0	0.0	0.0	0.0	0.0	0.0	0.0	0.0	0.0	0.0	0.0	0.0	0.0	0.0	0.0	0.0	0.0	0.0	0.0	0.44316137	0.0	0.0	0.0	0.0	0.0	0.0	0.0	0.0	0.0	0.0
Goserelin (acetate)_0.5uM	0.0	0.0	0.0	0.0	0.0	0.0	0.0	0.0	0.0	0.0	0.0	0.0	0.0	0.0	0.0	0.0	0.0	0.0	0.0	0.0	0.0	0.0	0.0	0.0	-0.36416057	0.0	0.0	0.0	0.0	0.0
Goserelin (acetate)_5.0uM	0.0	0.0	0.0	0.0	0.0	0.0	0.0	0.0	0.0	0.0	0.0	0.0	0.0	0.0	0.0	0.0	0.0	0.0	0.0	0.30599907	0.0	0.0	0.0	0.0	0.0	0.0	0.0	0.0	0.0	0.0
HI-TOPK-032_5.0uM	0.0	0.0	0.0	0.0	0.0	0.0	0.0	0.0	0.0	0.0	0.0	0.0	0.0	0.0	0.0	0.0	0.0	0.0	0.0	0.45986596	0.0	0.0	0.0	0.0	0.0	0.0	0.0	0.0	0.0	0.0
Harringtonine_0.05uM	0.0	0.0	0.0	0.0	0.0	0.0	0.0	0.0	0.0	0.0	0.0	0.0	0.0	0.0	0.0	0.0	0.0	0.0	0.0	0.0	0.0	0.0	0.0	0.0	0.0	0.0	0.0	0.5933093	0.65810454	0.0
Harringtonine_0.5uM	0.0	0.0	0.0	-0.24191307	0.0	0.0	0.57920015	0.0	0.0	0.0	0.0	0.0	0.0	0.0	0.0	0.44814602	0.0	0.0	0.0	1.3139923	0.0	0.0	0.0	0.0	-0.45525977	0.0	0.3310014	0.8500782	1.8551984	0.0
Harringtonine_5.0uM	-0.7633246	0.0	0.0	-0.3286792	-0.450013	-0.37731624	0.0	0.0	-0.2775603	0.0	0.0	0.0	-0.35709614	-0.31810692	0.0	0.0	0.0	0.0	0.0	2.7502522	-0.2901001	0.0	-0.78237325	-0.41033083	-0.99334764	0.0	0.5608138	0.7190695	2.8970103	0.6144005
Hesperidin_0.05uM	0.0	0.0	0.0	0.0	0.0	0.0	0.0	0.0	0.0	0.0	0.0	0.0	0.0	-0.31424883	0.0	0.0	0.0	0.0	0.0	0.0	0.0	0.0	0.34728697	0.0	0.0	0.0	0.0	0.0	0.0	0.0
Hesperidin_5.0uM	0.0	0.0	0.0	0.0	0.0	-0.3122228	0.0	0.0	0.0	0.0	0.0	0.0	0.0	0.0	0.0	0.0	0.0	0.0	0.0	0.0	0.0	0.0	0.0	0.0	0.0	0.0	0.0	0.0	0.0	0.0
Hexylresorcinol_0.5uM	0.0	0.0	0.0	0.0	0.0	0.0	0.0	0.0	0.0	0.0	0.0	0.0	0.0	0.0	0.0	0.0	0.0	0.0	0.0	0.0	0.0	0.0	0.0	0.0	-0.43129095	0.0	0.0	0.32439086	0.0	0.0
Hexylresorcinol_5.0uM	0.22439933	0.0	0.0	0.0	0.0	0.0	0.0	0.0	0.0	0.0	0.0	0.0	0.0	0.0	0.0	0.0	0.0	0.0	0.0	0.27620044	0.0	0.0	0.0	0.0	0.0	0.0	0.0	0.0	0.0	0.0
Homoharringtonine_0.05uM	0.0	0.0	0.0	0.0	0.0	0.0	0.36972445	0.0	0.0	0.0	0.0	0.0	0.0	0.0	0.0	0.397113	0.0	0.0	0.0	0.46275178	0.0	0.0	0.0	0.0	-0.6124953	0.0	0.0	0.0	0.54599756	0.0
Homoharringtonine_0.5uM	-0.8591668	0.0	0.0	-0.34964022	0.0	0.0	0.525585	0.0	0.0	0.0	0.0	0.0	0.0	0.0	0.0	0.2932469	0.0	0.0	0.0	2.2606132	0.0	0.0	-0.67477685	0.0	-0.9650211	0.0	0.0	0.48365942	1.8647331	0.45912033
Homoharringtonine_5.0uM	-1.0886629	-0.24292877	-0.33892766	-0.47333962	-0.37412354	-0.4931126	0.0	0.0	-0.3072796	0.0	0.0	0.0	-0.35621238	0.0	0.0	0.0	0.0	-0.46142516	0.0	3.128609	0.0	0.0	-1.0731909	-0.4369904	-1.2673011	0.0	0.0	0.0	2.5637305	0.50162673
IQ 1_0.05uM	0.0	0.0	0.0	0.0	0.0	0.0	0.0	0.0	0.0	0.0	0.0	0.0	0.0	0.0	0.0	0.0	0.0	0.0	0.0	0.42291966	0.0	0.0	0.0	0.0	0.0	0.0	0.0	0.0	0.0	0.0
Idarubicin (hydrochloride)_0.05uM	0.0	0.0	0.0	0.0	0.0	0.0	0.0	0.0	0.0	0.0	0.0	0.0	0.0	0.0	0.0	0.3365149	0.0	0.0	0.0	0.43695813	0.0	0.0	0.0	0.0	0.0	0.0	0.0	0.0	0.0	0.0
Idarubicin (hydrochloride)_0.5uM	0.0	0.0	0.0	0.0	0.0	0.41285646	0.3265377	0.0	0.0	0.0	0.0	0.0	0.0	0.0	0.0	0.56652564	0.0	0.0	0.0	0.3703617	0.0	0.0	0.0	0.0	-0.44922295	0.0	-0.29678404	0.0	0.0	0.0
Idarubicin (hydrochloride)_5.0uM	-0.2890914	-0.33530828	0.0	0.0	0.0	0.0	0.0	0.0	-0.308483	0.0	0.0	0.0	0.0	-0.27455997	0.0	0.33199033	0.0	-0.5559724	0.0	0.82877934	0.0	0.0	-0.7362047	-0.51582736	0.0	0.0	-0.2952794	0.0	0.0	0.0
Idoxuridine_0.5uM	0.0	0.0	0.0	0.0	0.0	0.0	0.0	0.0	0.0	0.0	0.0	0.0	0.0	0.0	0.0	0.0	0.0	0.0	0.0	0.0	0.0	0.0	0.0	0.0	0.0	0.0	0.0	0.324792	0.0	0.0
Imiquimod (hydrochloride)_0.05uM	0.0	0.0	0.0	0.0	0.0	0.0	0.0	0.0	0.0	0.0	0.0	0.0	0.0	0.0	0.0	0.0	0.0	0.0	0.0	0.0	0.0	0.0	0.0	0.0	0.0	0.0	0.0	0.0	0.30548516	0.0
Imiquimod (hydrochloride)_0.5uM	0.0	0.0	0.0	0.0	0.0	-0.29575986	0.0	0.0	-0.21289223	0.0	0.0	0.0	0.0	-0.23024237	0.0	0.0	0.0	0.0	0.0	0.0	0.0	0.0	0.0	0.0	0.308108	0.0	0.0	0.0	0.31982544	0.0
Imiquimod (maleate)_0.05uM	0.0	0.0	0.0	0.0	0.0	0.0	0.0	0.0	0.0	0.0	0.0	0.0	0.0	0.0	0.0	0.0	0.0	0.0	0.0	0.0	0.0	0.0	0.0	0.0	0.0	0.0	0.0	0.38630798	0.0	0.0
Indacaterol (maleate)_0.05uM	0.0	0.0	0.0	0.0	0.0	0.0	0.0	0.0	0.0	0.0	0.0	0.0	0.0	0.0	0.0	0.0	0.0	0.0	0.0	0.0	0.0	0.0	0.0	0.0	0.0	0.0	0.31152183	0.0	0.34437695	0.0
Indacaterol (maleate)_0.5uM	0.0	0.0	0.0	0.0	0.0	0.0	0.0	0.0	0.0	0.0	0.0	0.0	0.0	0.0	0.0	0.0	0.0	0.0	0.0	0.0	0.0	0.0	0.0	0.0	0.3849379	0.0	0.32218584	0.0	0.40142545	0.0
Infigratinib_0.5uM	0.0	0.0	0.0	0.0	0.0	0.0	0.0	0.0	0.0	0.0	0.0	0.0	0.0	0.0	0.0	0.0	0.0	0.0	0.0	0.43471393	0.0	0.0	0.0	0.0	0.0	0.0	0.0	0.0	0.0	0.0
Infigratinib_5.0uM	0.0	0.0	0.0	0.0	0.0	0.0	0.0	0.0	0.0	0.0	0.0	0.0	0.0	0.0	0.0	0.0	0.0	0.0	0.0	0.6871872	0.0	0.0	0.0	0.0	0.0	0.0	0.0	0.0	0.0	0.0
Irinotecan (hydrochloride)_0.5uM	0.0	0.0	0.0	0.0	0.0	-0.2533333	0.0	0.0	0.0	0.0	0.0	0.0	0.0	0.0	0.0	0.0	0.0	0.0	0.0	0.0	0.0	0.0	0.0	0.0	0.2442051	0.0	0.0	0.0	0.21286568	0.0
Irinotecan (hydrochloride)_5.0uM	0.0	0.0	0.0	0.0	0.0	0.0	0.0	0.0	0.0	0.0	0.0	0.0	0.0	0.0	0.0	0.24232085	0.0	0.0	0.0	0.0	0.0	0.0	0.0	0.0	0.0	0.0	0.0	0.0	0.0	0.0
Irinotecan_0.05uM	0.0	0.0	0.0	0.0	0.0	0.0	0.0	0.0	0.0	0.0	0.0	0.0	0.0	0.0	0.0	0.0	0.0	0.0	0.0	0.58663577	0.0	0.0	0.0	0.0	0.0	0.0	0.0	0.0	0.0	0.0
Irinotecan_0.5uM	0.0	0.0	0.0	0.0	0.0	0.0	0.27498737	0.0	0.29442716	0.0	0.34295005	0.0	0.0	0.4067891	0.32552037	0.0	0.0	0.0	0.0	0.65284413	0.0	0.0	0.0	0.0	0.0	0.0	0.0	0.0	0.0	0.0
Irinotecan_5.0uM	0.0	0.0	0.0	0.0	0.0	0.2908543	0.0	0.0	0.0	0.0	0.0	0.0	0.0	0.0	0.0	0.2975199	0.0	0.0	0.0	0.37392282	0.0	0.0	0.0	0.0	0.0	0.0	0.0	0.0	0.0	0.0
Isocorydine_0.05uM	0.0	0.0	0.0	0.0	0.0	0.0	0.0	0.0	0.0	0.0	0.0	0.0	0.0	0.0	0.0	0.0	0.0	0.0	0.0	0.38390863	0.0	0.0	0.0	0.0	0.0	0.0	0.0	0.0	0.0	0.0
Isocorydine_0.5uM	0.0	0.0	0.0	0.0	0.0	0.0	0.0	0.0	0.0	0.0	0.0	0.0	0.0	0.0	0.0	0.0	0.0	0.0	0.0	0.0	0.0	0.0	0.0	0.0	-0.44096422	0.0	0.0	0.0	0.0	0.0
Isocorydine_5.0uM	0.0	0.0	0.0	0.0	0.0	0.0	0.0	0.0	0.0	0.0	0.0	0.0	0.0	0.28521538	0.0	0.0	0.0	0.0	0.0	0.40389067	0.0	0.0	0.0	0.0	0.0	0.0	0.0	0.0	0.0	0.0
Ivabradine (hydrochloride)_0.5uM	0.0	0.0	0.0	0.0	0.0	0.0	0.0	0.0	0.0	0.0	0.0	0.0	0.0	0.0	0.0	0.0	0.0	0.0	0.0	-0.40192083	0.0	0.0	0.0	0.0	0.0	0.0	0.0	0.0	0.0	0.0
Ivabradine (hydrochloride)_5.0uM	0.0	0.0	0.0	0.0	0.0	0.0	0.0	0.0	0.0	0.0	0.0	0.0	0.0	0.0	0.0	0.0	0.0	0.0	0.0	-0.2780323	0.0	0.0	0.0	0.0	0.0	0.0	0.0	0.0	0.0	0.0
Ivermectin_0.05uM	0.0	0.0	0.0	0.0	0.0	0.0	0.0	0.0	0.0	0.0	0.0	0.0	0.0	0.0	0.0	0.0	0.0	0.0	0.0	0.0	0.0	0.0	0.0	0.0	0.0	0.0	0.2726913	0.0	0.0	0.0
Ixazomib citrate_0.5uM	0.0	0.0	0.0	0.0	0.0	-0.49255967	0.0	0.0	0.0	0.0	0.0	0.0	0.0	-0.39767817	0.0	0.0	0.0	0.0	0.0	0.9751104	0.0	0.0	0.0	0.0	0.97666675	0.0	0.0	0.7111581	0.703343	0.0
Ixazomib citrate_5.0uM	0.0	0.0	0.0	-0.3451117	0.0	-0.47282457	0.0	0.0	0.0	0.0	0.0	-0.36239493	0.0	0.0	0.0	0.43784204	0.0	0.0	0.0	1.0423763	0.0	0.37510976	0.0	0.0	0.90018797	0.0	0.0	0.42366353	0.40434298	0.0
Ixazomib_0.5uM	0.0	0.0	0.0	0.0	0.0	0.0	0.0	0.0	0.0	0.0	0.0	0.0	0.0	0.0	0.0	0.0	0.0	0.0	0.0	0.41494915	0.0	0.0	0.0	0.0	0.0	0.0	0.0	0.0	0.0	0.0
Ixazomib_5.0uM	0.0	0.0	0.0	0.0	0.0	-0.6286362	-0.5922175	0.0	0.0	0.0	0.0	0.0	0.0	0.0	0.0	0.0	0.0	0.0	0.0	0.0	0.0	0.0	0.0	0.0	0.0	0.0	0.0	0.0	0.0	0.0
L-Eflornithine (monohydrochloride)_0.05uM	0.0	0.0	0.0	0.0	0.0	-0.30404818	0.0	0.0	0.0	0.0	0.0	0.0	0.0	0.0	0.0	0.0	0.0	0.0	0.0	0.0	0.0	0.0	0.0	0.0	0.23758519	0.0	0.0	0.0	0.0	0.0
L-Eflornithine (monohydrochloride)_0.5uM	0.0	0.0	0.0	0.0	0.0	0.0	0.0	0.0	0.0	0.0	0.0	0.0	0.0	0.0	0.0	0.0	0.0	0.0	0.0	0.0	0.0	0.0	0.0	0.0	0.43793327	0.0	0.0	0.0	0.42561334	0.0
L-Thyroxine (sodium salt pentahydrate)_0.5uM	0.0	0.0	0.0	0.0	0.0	0.0	0.0	0.0	0.0	0.0	0.0	0.0	0.0	0.0	0.0	0.0	0.0	0.0	0.0	0.0	0.0	0.0	0.0	0.0	-0.4403948	0.0	0.0	0.0	0.0	0.0
LB-100_0.05uM	0.0	0.0	0.0	0.0	0.0	0.0	0.0	0.0	0.0	0.0	0.0	0.0	0.0	0.0	0.0	0.0	0.0	0.0	0.0	0.37841114	0.0	0.0	0.0	0.0	0.0	0.0	0.0	0.0	0.0	0.0
LB-100_0.5uM	0.0	0.0	0.0	0.0	0.0	0.0	0.0	0.0	0.0	0.0	0.0	0.0	0.0	0.0	0.0	0.0	0.0	0.0	0.0	0.3177577	0.0	0.0	0.0	0.0	0.0	0.0	0.0	0.0	0.0	0.0
LJI308_0.05uM	0.0	0.0	0.0	0.0	0.0	0.0	0.0	0.0	0.0	0.0	0.0	0.0	0.0	0.0	0.0	0.0	0.0	0.0	0.0	0.0	0.0	0.0	0.0	0.0	0.0	0.0	0.0	0.3098479	0.0	0.0
LY-2584702 (tosylate salt)_0.05uM	0.0	0.0	0.0	0.0	0.0	0.0	0.0	0.0	0.0	0.0	0.0	0.0	0.0	0.0	0.0	0.0	0.0	0.0	0.0	0.32086566	0.0	0.0	0.0	0.0	0.0	0.0	0.0	0.0	0.0	0.0
LY2090314_0.05uM	0.0	0.0	0.0	0.0	0.0	0.0	0.0	0.0	0.0	0.0	0.0	0.0	0.0	0.0	0.0	0.0	0.0	0.0	0.0	0.505878	0.0	0.0	0.0	0.0	0.0	0.0	0.0	0.0	0.0	0.0
LY2090314_5.0uM	0.0	0.0	0.0	0.0	0.0	0.0	0.0	0.0	0.0	0.0	0.0	0.0	0.0	0.0	0.0	0.0	0.0	0.0	0.0	0.0	0.0	0.0	0.0	0.0	-0.3189968	0.0	0.0	0.0	0.0	0.0
Lapatinib ditosylate_0.5uM	0.2637392	0.0	0.0	0.0	0.0	0.0	0.0	0.0	0.0	0.0	0.0	0.0	0.0	0.32943758	0.0	0.0	0.0	0.0	0.0	0.75931317	0.0	0.0	0.0	0.0	0.0	0.0	0.0	0.0	0.0	0.0
Larotrectinib_0.05uM	0.0	0.0	0.0	0.0	0.0	0.0	0.0	0.0	0.0	0.0	0.0	0.0	0.0	0.0	0.0	0.0	0.0	0.0	0.0	0.0	0.0	0.0	0.0	0.0	-0.45210212	0.0	0.0	0.0	0.0	0.0
Larotrectinib_0.5uM	0.0	0.0	0.0	0.0	0.0	0.0	0.0	0.0	0.0	0.0	0.0	0.0	0.0	0.0	0.0	0.0	0.0	0.0	0.0	0.0	0.0	0.0	0.0	0.0	-0.4146948	0.0	0.0	0.0	0.0	0.0
Lenalidomide (hemihydrate)_0.5uM	0.0	0.0	0.0	0.0	0.0	0.0	0.0	0.0	0.0	0.0	0.0	0.0	0.0	0.0	0.0	0.0	0.0	0.0	0.0	0.0	0.0	0.0	0.0	0.0	-0.47301662	0.0	0.0	0.0	0.0	0.0
Lenalidomide (hemihydrate)_5.0uM	0.0	0.0	0.0	0.0	0.0	0.0	0.0	0.0	0.0	0.0	0.0	0.0	0.0	0.0	0.0	0.0	0.0	0.0	0.0	0.0	0.0	0.0	0.0	0.0	-0.26513252	0.0	0.0	0.0	0.0	0.0
Lidocaine (hydrochloride)_0.5uM	0.0	0.0	0.0	0.0	0.0	0.0	0.0	0.0	0.0	0.0	0.0	0.0	0.0	0.0	0.0	0.0	0.0	0.0	0.0	0.0	0.0	0.0	0.0	0.0	-0.3990787	0.0	0.0	0.0	0.0	0.0
Lidocaine (hydrochloride)_5.0uM	0.0	0.0	0.0	0.0	0.0	0.0	0.0	0.0	0.0	0.0	0.0	0.0	0.0	0.0	0.0	0.0	0.0	0.0	0.0	0.0	0.0	0.0	0.0	0.0	-0.3516076	0.0	0.0	0.0	0.0	0.0
Ligustrazine_5.0uM	0.0	0.0	0.0	0.0	0.0	0.0	0.0	0.0	0.0	0.0	0.0	0.0	0.0	0.0	0.0	0.0	0.0	0.0	0.0	0.0	0.0	0.0	0.0	0.0	0.0	0.0	0.0	0.0	0.31558752	0.0
Lipoic acid_0.5uM	0.0	0.0	0.0	0.0	0.0	0.0	0.0	0.0	0.0	0.0	0.0	0.0	0.0	0.0	0.0	0.0	0.0	0.0	0.0	0.0	0.0	0.0	0.0	0.0	-0.4017606	0.0	0.0	0.0	0.0	0.0
Lonafarnib_0.5uM	0.24726021	0.0	0.0	0.0	0.0	0.0	0.0	0.0	0.0	0.0	0.0	0.0	0.0	0.0	0.0	0.0	0.0	0.0	0.0	0.44160432	0.0	0.0	0.0	0.0	0.0	0.0	0.0	0.0	0.0	0.0
Loperamide (hydrochloride)_0.5uM	0.0	0.0	0.0	0.0	0.0	0.0	0.0	0.0	0.0	0.0	0.0	0.0	0.0	0.0	0.0	0.0	0.0	0.0	0.0	0.0	0.0	0.0	0.0	0.0	0.3202941	0.0	0.0	0.0	0.2633023	0.0
Lopinavir_0.5uM	0.0	0.0	0.0	0.0	0.0	-0.25652638	0.0	0.0	0.0	0.0	0.0	0.0	0.0	0.0	0.0	0.0	0.0	0.0	0.0	0.41018432	0.0	0.0	0.3194811	0.0	0.546824	0.0	0.0	0.43621996	0.5635528	0.0
Lucanthone_0.05uM	0.0	0.0	0.0	0.0	0.0	0.0	0.0	0.0	0.0	0.0	0.0	0.0	0.0	0.0	0.0	0.0	0.0	0.0	0.0	0.0	0.0	0.0	0.0	0.0	0.0	0.0	0.28218663	0.0	0.2919345	0.0
Lucanthone_0.5uM	0.0	0.0	0.0	0.0	0.0	0.0	0.0	0.0	0.0	0.0	0.0	0.0	0.0	0.0	0.0	0.0	0.0	0.0	0.0	0.0	0.0	0.0	0.0	0.0	0.0	0.0	0.0	0.0	0.31675714	0.0
Lucanthone_5.0uM	0.0	0.0	0.0	0.0	0.0	0.0	0.0	0.0	0.0	0.0	0.0	0.0	0.0	0.0	0.0	0.0	0.0	0.0	0.0	0.0	0.0	0.0	0.0	0.0	0.0	0.0	0.25469816	0.0	0.0	0.0
Lumateperone (tosylate)_0.5uM	0.0	0.0	0.0	0.0	0.0	0.31708935	0.0	0.0	0.0	0.0	0.0	0.0	0.0	0.0	0.0	0.0	0.0	0.0	0.0	0.0	0.0	0.0	0.0	0.0	-0.49759245	0.0	0.0	0.29141805	0.0	0.0
Lumateperone (tosylate)_5.0uM	0.0	0.0	0.0	0.0	0.0	0.0	0.0	0.0	0.0	0.0	0.0	0.0	0.0	0.0	0.0	0.0	0.0	0.0	0.0	0.0	0.0	0.0	0.0	0.0	-0.2703316	0.0	0.0	0.0	0.0	0.0
MK-3903_0.05uM	0.0	0.0	0.0	0.0	0.0	0.0	0.0	0.0	0.0	0.0	0.0	0.0	0.0	0.0	0.0	0.0	0.0	0.0	0.0	0.5723045	0.0	0.0	0.0	0.0	0.0	0.0	0.0	0.0	0.0	0.0
MK-8353_0.05uM	0.0	0.0	0.0	0.0	0.0	0.0	0.0	0.0	0.0	0.0	0.0	0.0	0.0	0.0	0.0	0.0	0.0	0.0	0.0	0.4134998	0.0	0.0	0.0	0.0	0.0	0.0	0.0	0.0	0.0	0.0
MK-8353_0.5uM	0.0	0.0	0.0	0.0	0.0	0.0	0.0	0.0	0.0	0.0	0.0	0.0	0.0	0.0	0.0	0.0	0.0	0.0	0.0	0.47459045	0.0	0.0	0.0	0.0	0.0	0.0	0.0	0.0	0.0	0.0
ML264_0.05uM	0.0	0.0	0.0	0.0	0.0	0.0	0.0	0.0	0.0	0.0	0.0	0.0	0.0	0.0	0.0	0.0	0.0	0.0	0.0	0.66100705	0.0	0.0	0.0	0.0	0.0	0.0	0.0	0.0	0.0	0.0
Malotilate_0.05uM	0.0	0.0	0.0	0.0	0.0	-0.22927618	0.0	0.0	0.0	0.0	0.0	0.0	0.0	0.0	0.0	0.0	0.0	0.0	0.0	0.0	0.0	0.0	0.0	0.0	0.0	0.0	0.0	0.0	0.0	0.0
Malotilate_0.5uM	0.0	0.0	0.0	0.0	0.0	0.0	0.0	0.0	0.0	0.0	0.0	0.0	0.0	0.0	0.0	0.0	0.0	0.0	0.0	0.0	0.0	0.0	0.0	0.0	0.31045556	0.0	0.0	0.5497002	0.38531518	0.0
Malotilate_5.0uM	0.0	0.0	0.0	0.0	0.0	-0.26443005	0.0	0.0	0.0	0.0	0.0	0.0	0.0	0.0	0.0	0.0	0.0	0.0	0.0	-0.23756133	0.0	0.0	0.0	0.0	0.0	0.0	0.0	0.0	0.0	0.0
Mebendazole_0.5uM	0.0	0.0	0.0	0.0	0.0	-0.260149	0.0	0.0	0.0	0.0	0.0	0.0	0.0	0.0	0.0	0.0	0.0	0.0	0.0	0.0	0.0	0.0	0.0	0.0	0.0	0.0	0.0	0.0	0.0	0.0
Mebendazole_5.0uM	0.0	0.0	0.0	0.0	0.0	-0.48225063	-0.35244292	0.0	0.0	0.0	0.0	0.0	0.0	0.0	0.0	0.0	0.0	0.0	0.0	0.0	0.0	0.0	0.28215614	0.0	0.33949965	0.30113608	0.46814805	0.37410116	0.6256015	0.0
Medroxyprogesterone acetate_0.5uM	0.0	0.0	0.0	0.0	0.0	0.0	0.0	0.0	0.0	0.0	0.0	0.0	0.0	0.0	0.0	0.0	0.0	0.0	0.0	0.0	0.0	0.0	0.0	0.0	-0.483221	0.0	0.0	0.0	0.0	0.0
Medroxyprogesterone acetate_5.0uM	0.0	0.0	0.0	0.0	0.0	0.0	0.0	0.0	0.0	0.0	0.0	0.0	0.0	0.0	0.0	0.0	0.0	0.0	0.0	0.0	0.0	0.0	0.0	0.0	-0.37547013	0.0	0.0	0.0	0.0	0.0
Megestrol_0.05uM	0.0	0.0	0.0	0.0	0.0	0.27626154	0.0	0.0	0.0	0.0	0.0	0.0	0.0	0.0	0.0	0.0	0.0	0.0	0.0	0.0	0.0	0.0	0.0	0.0	-0.424038	0.0	0.0	0.0	0.0	0.0
Megestrol_0.5uM	0.0	0.0	0.0	0.0	0.0	0.0	0.0	0.0	0.0	0.0	0.0	0.0	0.0	0.0	0.0	0.0	0.0	0.0	0.0	0.0	0.0	0.0	0.0	0.0	-0.41047016	0.0	0.0	0.0	0.0	0.0
Megestrol_5.0uM	0.0	0.0	0.0	0.0	0.0	0.0	0.0	0.0	0.0	0.0	0.22835864	0.0	0.0	0.0	0.0	0.0	0.0	0.0	0.0	0.25154817	0.0	0.0	0.0	0.0	-0.32283756	0.0	0.0	-0.2691799	0.0	0.0
Methotrexate_0.5uM	0.0	0.0	0.0	0.0	0.0	0.0	0.0	0.0	0.0	0.0	0.0	0.0	0.0	0.0	0.0	0.0	0.0	0.0	0.0	0.0	0.0	0.0	0.0	0.0	0.0	0.0	0.0	0.0	0.34663272	0.0
Methyl aminolevulinate (hydrochloride)_0.05uM	0.0	0.0	0.0	0.0	0.0	0.0	0.0	0.0	0.0	0.0	0.0	0.0	0.0	0.0	0.0	0.0	0.0	0.0	0.0	0.0	0.0	0.0	0.0	0.0	0.0	0.0	0.0	0.0	0.36107922	0.0
Methyl aminolevulinate (hydrochloride)_0.5uM	0.0	0.0	0.0	0.0	0.0	0.0	0.0	0.0	0.0	0.0	0.0	0.0	0.0	0.0	0.0	0.0	0.0	0.0	0.0	0.40335235	0.0	0.0	0.34971705	0.0	0.4214535	0.0	0.3066921	0.30706048	0.5033356	0.0
Methylthiouracil_5.0uM	0.0	0.0	0.0	0.0	0.0	0.0	0.0	0.0	0.0	0.0	0.0	0.0	0.0	0.0	0.0	0.0	0.0	0.0	0.0	0.23922879	0.0	0.0	0.0	0.0	0.0	0.0	0.0	0.0	0.0	0.0
Mifepristone_5.0uM	0.0	0.0	0.0	0.0	0.0	0.0	0.0	0.0	0.0	0.0	0.0	0.0	0.0	0.0	0.0	0.0	0.0	0.0	0.0	0.0	0.0	0.0	0.0	0.0	0.3277181	0.0	0.0	0.0	0.0	0.0
Minodronic acid_0.05uM	0.0	0.0	0.0	0.0	0.0	0.0	0.0	0.0	0.2706163	0.0	0.28702202	0.0	0.28251898	0.42376012	0.0	0.0	0.0	0.0	0.0	0.67042494	0.0	0.0	0.0	0.0	0.0	0.0	0.0	0.0	0.0	0.0
Minodronic acid_0.5uM	0.0	0.0	0.0	0.0	0.0	0.0	0.0	0.0	0.0	0.0	0.0	0.0	0.0	0.0	0.0	0.0	0.0	0.0	0.0	0.41057038	0.0	0.0	0.0	0.0	0.0	0.0	0.0	0.0	0.0	0.0
Mitoxantrone (dihydrochloride)_0.5uM	0.0	0.0	0.0	0.0	0.0	0.0	0.0	0.0	0.0	0.0	0.0	0.0	0.0	0.0	0.0	0.49978116	0.0	0.0	0.0	0.0	0.0	0.0	0.0	0.0	-0.42473936	0.0	0.0	0.0	0.0	0.0
Mitoxantrone (dihydrochloride)_5.0uM	0.0	0.0	0.0	0.0	0.0	0.0	0.0	0.0	0.0	0.0	0.26935652	0.0	0.0	0.0	0.0	0.0	0.0	0.0	0.0	0.34916887	0.0	0.0	-0.4211459	0.0	-0.52777696	0.0	0.0	-0.27555227	0.0	0.0
Monocrotaline_0.5uM	0.0	0.0	0.0	0.0	0.0	0.0	0.0	0.0	0.0	0.0	0.0	0.0	0.0	0.0	0.0	0.0	0.0	0.0	0.0	0.0	0.0	0.0	0.0	0.0	0.0	0.0	0.0	0.0	0.2638619	0.0
NG25_0.05uM	0.0	0.0	0.0	0.0	0.0	0.0	0.0	0.0	0.0	0.0	0.0	0.0	0.0	0.0	0.0	0.0	0.0	0.0	0.0	0.3954876	0.0	0.0	0.0	0.0	0.0	0.0	0.0	0.0	0.0	0.0
NG25_0.5uM	0.0	0.0	0.0	0.0	0.0	0.0	0.0	0.0	0.0	0.0	0.0	0.0	0.0	0.0	0.0	0.0	0.0	0.0	0.0	0.34083158	0.0	0.0	0.0	0.0	0.0	0.0	0.0	0.0	0.0	0.0
NG25_5.0uM	0.0	0.0	0.0	0.0	0.0	0.0	0.0	0.0	0.0	0.0	0.0	0.0	0.0	0.0	0.0	0.0	0.0	-0.43218297	0.0	0.0	0.0	0.0	0.0	0.0	0.0	0.39740217	0.0	0.0	-0.39912742	0.0
NVP-BHG712_0.05uM	0.0	0.0	0.0	0.0	0.0	0.0	0.0	0.0	0.0	0.0	0.0	0.0	0.0	0.0	0.0	0.0	0.0	0.0	0.0	0.3972683	0.0	0.0	0.0	0.0	0.0	0.0	0.0	0.0	0.0	0.0
NVP-BHG712_5.0uM	0.0	0.0	0.0	0.0	0.0	0.0	0.0	0.0	0.0	0.0	0.0	0.0	0.0	0.0	0.0	0.0	0.0	0.0	0.0	0.0	0.0	0.0	0.0	0.0	-0.40501922	0.0	0.0	0.0	0.0	0.0
Nafamostat (mesylate)_0.05uM	0.0	0.0	0.0	0.0	0.0	-0.3021996	0.0	0.0	0.0	0.0	0.0	0.0	0.0	0.0	0.0	0.0	0.0	0.0	0.0	0.0	0.0	0.0	0.0	0.0	0.0	0.0	0.0	0.0	0.0	0.0
Nafamostat (mesylate)_0.5uM	0.0	0.0	0.0	0.0	0.0	0.0	0.0	0.0	0.0	0.0	0.0	0.0	0.0	0.0	0.0	0.0	0.0	0.0	0.0	0.0	0.0	0.0	0.0	0.0	0.27348417	0.0	0.0	0.0	0.3871993	0.0
Naproxen_0.5uM	0.0	0.0	0.0	0.0	0.0	0.0	0.0	0.0	0.0	0.0	0.0	0.0	0.0	0.0	0.0	0.0	0.0	0.0	0.0	0.0	0.0	0.0	0.0	0.0	0.23579104	0.0	0.0	0.0	0.22546117	0.0
Neratinib_0.5uM	0.0	0.0	0.0	0.0	0.0	0.0	0.0	0.0	0.0	0.0	0.0	0.0	0.0	0.0	0.0	0.0	0.0	0.0	0.0	0.0	0.0	0.0	0.0	0.0	0.36145583	0.0	0.0	0.0	0.30240932	0.0
Niclosamide (olamine)_0.05uM	0.0	0.0	0.0	0.0	0.0	0.0	0.0	0.0	0.0	0.0	0.0	0.0	0.0	0.0	0.0	0.0	0.0	0.0	0.0	0.0	0.0	0.0	0.0	0.0	0.0	0.0	0.0	0.46079895	0.0	0.0
Niclosamide (olamine)_0.5uM	0.0	0.0	0.0	0.0	0.0	-0.27852538	0.0	0.0	0.0	0.0	0.0	0.0	0.0	0.0	0.0	0.0	0.0	0.2787632	0.0	0.0	0.0	0.0	0.0	0.0	0.47600746	0.0	0.0	0.27009788	0.37596688	0.0
Niclosamide (olamine)_5.0uM	0.0	0.0	0.0	0.0	0.0	-0.6385777	-0.40488797	0.0	0.0	0.0	0.0	0.0	0.0	0.0	0.0	0.0	0.0	0.0	0.0	0.764494	0.0	0.0	-0.7817978	0.0	0.0	0.0	0.56015503	0.68817294	1.520384	0.0
Nimesulide_0.05uM	0.0	0.0	0.0	0.0	0.0	0.0	0.0	0.0	0.0	0.0	0.0	0.0	0.0	0.0	0.0	0.0	0.0	0.0	0.0	0.0	0.0	0.0	0.0	0.0	0.0	0.0	0.0	0.31037852	0.0	0.0
Norepinephrine (hydrochloride)_0.5uM	0.0	0.0	0.0	0.0	0.0	0.0	0.0	0.0	0.0	0.0	0.0	0.0	0.0	0.0	0.0	0.0	0.0	0.0	0.0	0.0	0.0	0.0	0.0	0.0	-0.42884687	0.0	0.0	0.0	0.0	0.0
Norepinephrine (hydrochloride)_5.0uM	0.0	0.0	0.0	0.0	0.0	0.0	0.0	0.0	0.0	0.0	0.0	0.0	0.0	0.0	0.0	0.0	0.0	0.0	0.0	0.0	0.0	0.0	0.0	0.0	-0.4042966	0.0	0.0	0.0	0.0	0.0
Olanzapine_0.5uM	0.0	0.0	0.0	0.0	0.0	0.0	0.0	0.0	0.0	0.0	0.0	0.0	0.0	0.0	0.0	0.0	0.0	0.0	0.0	0.0	0.0	0.0	0.0	0.0	-0.46728233	0.0	0.0	0.0	0.0	0.0
Olanzapine_5.0uM	0.0	0.0	0.0	0.0	0.0	0.0	0.0	0.0	0.0	0.0	0.0	0.0	0.0	0.25597203	0.0	0.0	0.0	0.0	0.0	0.23146915	0.0	0.0	0.0	0.0	-0.2918097	0.0	0.0	0.0	0.0	0.0
Oleic acid_0.05uM	0.0	0.0	0.0	0.0	0.0	0.0	0.0	0.0	0.0	0.0	0.0	0.0	0.0	0.0	0.0	0.0	0.0	0.0	0.0	0.5603673	0.0	0.0	0.0	0.0	0.0	0.0	0.0	0.3044761	0.0	0.0
Oleic acid_0.5uM	0.0	0.0	0.0	0.0	0.0	0.0	0.0	0.0	0.0	0.0	0.0	0.0	0.0	0.24524534	0.0	0.0	0.0	0.0	0.0	0.38095498	0.0	0.0	0.0	0.0	0.0	0.0	0.0	0.0	0.0	0.0
Omeprazole (sodium)_0.05uM	0.0	0.0	0.0	0.0	0.0	0.0	0.0	0.0	0.0	0.0	0.0	0.0	0.0	0.0	0.0	0.0	0.0	0.0	0.0	0.0	0.0	0.0	0.0	0.0	0.0	0.0	0.35672063	0.0	0.33753324	0.0
Omeprazole (sodium)_0.5uM	0.0	0.0	0.0	0.0	0.0	0.0	0.0	0.0	0.0	0.0	0.0	0.0	0.0	0.0	0.0	0.0	0.0	0.0	0.0	0.0	0.0	0.0	0.0	0.0	0.37303838	0.0	0.31906393	0.0	0.5008876	0.0
Osimertinib (mesylate)_0.05uM	0.0	0.0	0.0	0.0	0.0	0.0	0.0	0.0	0.0	0.0	0.0	0.0	0.0	0.0	0.0	0.0	0.0	0.0	0.0	0.0	0.0	0.0	0.0	0.0	0.0	0.0	0.0	0.0	0.302156	0.0
Osimertinib (mesylate)_0.5uM	0.0	0.0	0.0	0.0	0.0	0.0	0.0	0.0	0.0	0.0	0.0	0.0	0.0	0.0	0.0	0.0	0.0	0.0	0.0	0.0	0.0	0.0	0.0	0.0	0.35151425	0.0	0.0	0.25013933	0.46654153	0.0
Ouabain (Octahydrate)_0.05uM	0.0	0.0	0.0	0.0	0.0	-0.28911808	-0.25745362	0.0	0.0	0.0	0.0	0.0	0.0	0.0	0.0	0.0	0.0	0.0	0.0	0.75196666	0.0	0.0	0.0	0.0	0.42097017	0.32707042	0.51150227	0.31904972	0.87522054	0.0
Ouabain (Octahydrate)_0.5uM	0.0	0.0	0.0	0.0	0.0	-0.49432182	-0.4389504	0.0	0.0	0.0	0.0	0.0	0.0	-0.3963797	0.0	0.0	0.0	0.0	0.0	0.5239993	0.0	0.0	0.0	0.0	0.0	0.0	0.46749148	0.0	0.9486821	0.0
Ouabain (Octahydrate)_5.0uM	-0.25115985	0.0	0.0	0.0	0.0	-0.47710475	-0.3222117	0.0	0.0	0.0	0.0	0.0	0.0	-0.39704123	0.0	0.39009163	0.3120008	0.0	0.0	1.1421527	0.0	0.0	0.0	0.0	0.0	0.32977226	0.86543083	0.0	1.436091	0.0
Oxaliplatin_0.05uM	0.0	0.0	0.0	0.0	0.0	0.0	0.0	0.0	0.0	0.0	0.0	0.0	0.0	0.0	0.0	0.0	0.0	0.0	0.0	0.39749002	0.0	0.0	0.0	0.0	0.0	0.0	0.0	0.0	0.0	0.0
Oxaliplatin_0.5uM	0.0	0.0	0.0	0.0	0.0	0.0	0.22912543	0.0	0.21753319	0.0	0.0	0.0	0.0	0.3913712	0.0	0.0	0.0	0.0	0.0	0.47887492	0.0	0.26422885	0.0	0.0	0.0	0.0	0.0	0.0	0.0	0.0
Oxaliplatin_5.0uM	0.0	0.0	0.0	0.0	0.0	0.0	0.0	0.0	0.0	0.0	0.0	0.0	0.0	0.0	0.0	0.0	0.0	0.0	0.0	0.0	0.0	0.0	0.0	0.0	0.0	0.0	0.0	0.34463352	0.0	0.0
Oxaprozin_0.05uM	0.0	0.0	0.0	0.0	0.0	-0.34948435	0.0	0.0	0.0	0.0	0.0	0.0	0.0	0.0	0.0	0.0	0.0	0.0	0.0	0.0	0.0	0.0	0.0	0.0	0.0	0.0	0.0	0.0	0.0	0.0
PF-06260933_0.5uM	0.0	0.0	0.0	0.0	0.0	0.0	0.0	0.0	0.0	0.0	0.0	0.0	0.0	0.0	0.0	0.0	0.0	0.0	0.0	0.38003063	0.0	0.0	0.0	0.0	0.0	0.0	0.0	0.0	0.0	0.0
PH-797804_0.05uM	0.0	0.0	0.0	0.0	0.0	0.0	0.0	0.0	0.0	0.0	0.0	0.0	0.0	0.0	0.0	0.0	0.0	0.0	0.0	0.40568024	0.0	0.0	0.0	0.0	0.0	0.0	0.0	0.0	0.0	0.0
PH-797804_5.0uM	0.0	0.0	0.0	0.0	0.0	0.0	0.0	0.0	0.0	0.0	0.0	0.0	0.0	-0.36119235	0.0	0.3563463	-0.37439924	0.0	0.0	0.45158798	0.0	0.0	0.0	-0.44996697	0.0	0.0	0.0	0.0	1.0810992	0.0
Paclitaxel_0.05uM	0.0	0.0	0.0	0.0	0.0	0.0	0.0	0.0	0.0	0.0	0.0	0.0	0.0	0.0	0.0	0.0	0.0	0.0	0.0	0.5466396	0.0	0.0	0.0	0.0	0.0	0.0	0.0	0.0	0.0	0.0
Paclitaxel_0.5uM	0.0	0.0	0.0	0.0	0.0	0.0	0.0	0.0	0.0	0.0	0.0	0.0	0.0	0.0	0.0	0.0	0.0	0.0	0.0	0.4039811	0.0	0.0	0.0	0.0	0.0	0.0	0.0	0.0	0.0	0.0
Paclitaxel_5.0uM	0.0	0.0	0.0	0.0	0.0	0.0	0.27435923	0.0	0.0	0.0	0.0	0.0	0.0	0.0	0.0	0.0	0.0	0.0	0.0	0.33547732	0.0	0.0	0.0	0.0	0.0	0.0	0.0	0.0	0.0	0.0
Palmatine (chloride)_0.05uM	0.0	0.0	0.0	0.0	0.0	0.0	0.0	0.0	0.0	0.0	0.0	0.0	0.0	0.0	0.0	0.0	0.0	0.0	0.0	0.0	0.0	0.0	0.0	0.0	-0.4755614	0.0	0.0	0.0	0.0	0.0
Palmatine (chloride)_0.5uM	0.0	0.0	0.0	0.0	0.0	0.0	0.0	0.0	0.0	0.0	0.0	0.0	0.0	0.0	0.0	0.0	0.0	0.0	0.0	0.0	0.0	0.0	0.0	0.0	-0.4328798	0.0	0.0	0.0	0.0	0.0
Palmatine (chloride)_5.0uM	0.0	0.0	0.0	0.0	0.0	0.0	0.0	0.0	0.0	0.0	0.0	0.0	0.0	0.0	0.0	0.0	0.0	0.0	0.0	0.0	0.0	0.0	0.0	0.0	-0.3239879	0.0	0.0	0.0	0.0	0.0
Panobinostat_0.05uM	0.0	0.0	0.0	0.0	0.0	-0.53193575	-0.4093958	0.0	0.0	0.0	0.0	0.0	0.0	0.0	0.2711277	0.0	0.0	0.0	0.43484387	0.6826909	0.2711169	0.0	0.0	0.0	0.0	0.0	0.30174163	0.32315513	0.0	0.0
Panobinostat_0.5uM	-0.59123176	-0.40812588	0.0	0.0	0.0	-0.8892903	-0.6668421	-0.3630945	-0.4810071	0.0	0.0	0.0	0.0	-0.33596715	0.0	0.0	0.33118063	0.0	0.4566633	1.6980221	0.3980335	0.0	0.0	-0.3485148	0.80311257	0.33031985	0.0	0.91385114	0.4402017	0.0
Panobinostat_5.0uM	-0.66110045	-0.4461756	0.0	-0.29555422	0.0	-0.93129766	-0.68122137	0.0	-0.41613024	0.0	0.0	0.0	0.0	0.0	0.0	0.0	0.564793	0.0	0.7684074	1.7886091	0.60715127	0.5317644	-0.4269468	-0.30586892	0.54464936	0.28532907	0.3833069	0.5079977	0.0	0.0
Pasireotide (acetate)_0.5uM	0.0	0.0	0.0	0.0	0.0	0.0	0.0	0.0	0.0	0.0	0.0	0.0	0.0	0.0	0.0	0.0	0.0	0.0	0.0	0.0	0.0	0.0	0.0	0.0	-0.39612937	0.0	0.0	0.0	0.0	0.0
Pasireotide (acetate)_5.0uM	0.0	0.0	0.0	0.0	0.0	0.0	0.0	0.0	0.0	0.0	0.0	0.0	0.0	0.0	0.0	0.0	0.0	0.0	0.0	0.24705356	0.0	0.0	0.0	0.0	0.0	0.0	0.0	0.0	0.0	0.0
Pemetrexed_5.0uM	0.0	0.0	0.0	0.0	0.0	0.0	0.0	0.0	0.0	0.0	0.0	0.0	0.0	0.0	0.0	0.0	0.0	0.0	0.0	0.0	0.0	0.0	0.0	0.0	0.0	0.0	0.0	0.0	0.36600393	0.0
Pemigatinib_0.05uM	0.0	0.0	0.0	0.0	0.0	0.0	0.0	0.0	0.0	0.0	0.0	0.0	0.0	0.0	0.0	0.0	0.0	0.0	0.0	0.38772574	0.0	0.0	0.0	0.0	0.0	0.0	0.0	0.0	0.0	0.0
Penfluridol_0.05uM	0.0	0.0	0.0	0.0	0.0	0.0	0.0	0.0	0.0	0.0	0.0	0.0	0.0	0.0	0.0	0.0	0.0	0.0	0.0	0.0	0.0	0.0	0.0	0.0	0.0	0.0	0.0	0.35676372	0.41705498	0.0
Pentagastrin_0.5uM	0.0	0.0	0.0	0.0	0.0	0.0	0.0	0.0	0.0	0.0	0.0	0.0	0.0	0.0	0.0	0.0	0.0	0.0	0.0	0.0	0.0	0.0	0.0	0.0	-0.47347963	0.0	0.0	0.0	0.0	0.0
Pentagastrin_5.0uM	0.0	0.0	0.0	0.0	0.0	0.0	0.20802198	0.24942055	0.23886496	0.0	0.22831061	0.0	0.0	0.30858845	0.24150155	0.0	0.0	0.21162446	0.0	0.0	0.0	0.2591259	0.0	0.0	-0.27205816	0.0	0.0	0.0	0.0	0.0
Pentamidine (isethionate)_0.5uM	0.0	0.0	0.0	0.0	0.0	0.0	0.0	0.0	0.0	0.0	0.0	0.0	0.0	0.0	0.0	0.0	0.0	0.0	0.0	0.0	0.0	0.0	0.0	0.0	-0.25993457	0.0	0.0	0.0	0.0	0.0
Pentamidine (isethionate)_5.0uM	0.0	0.0	0.0	0.0	0.0	0.0	0.0	0.0	0.0	0.0	0.0	0.0	0.0	0.0	0.0	0.0	0.0	0.0	0.0	0.0	0.0	0.0	0.0	0.0	-0.3959142	0.0	0.0	0.0	0.0	0.0
Pentoxifylline_0.05uM	0.0	0.0	0.0	0.0	0.0	-0.30227476	0.0	0.0	0.0	0.0	0.0	0.0	0.0	0.0	0.0	0.0	0.0	0.0	0.0	0.0	0.0	0.0	0.0	0.0	0.0	0.0	0.0	0.0	0.0	0.0
Pentoxifylline_0.5uM	0.0	0.0	0.0	0.0	0.0	-0.3527927	-0.2826302	0.0	0.0	0.0	0.0	0.0	0.0	0.0	0.0	0.0	0.0	0.0	0.0	0.0	0.0	0.0	0.0	0.0	0.0	0.0	0.0	0.0	0.3259605	0.0
Pentoxifylline_5.0uM	0.0	0.0	0.0	0.0	0.0	-0.29865488	-0.24769118	0.0	0.0	0.0	0.0	0.0	0.0	0.0	0.0	0.0	0.0	0.0	0.0	0.0	0.0	0.0	0.0	0.0	0.0	0.0	0.0	0.0	0.0	0.0
Peretinoin_0.05uM	0.0	0.0	0.0	0.0	0.0	0.0	0.0	0.0	0.0	0.0	0.0	0.0	0.0	0.0	0.0	0.0	0.0	0.0	0.0	0.0	0.0	0.0	0.0	0.0	0.0	0.0	0.0	0.3891843	0.0	0.0
Peretinoin_0.5uM	0.0	0.0	0.0	0.0	0.0	-0.3215173	-0.31627652	0.0	0.0	0.0	0.0	0.0	0.0	0.0	0.0	0.32502043	0.0	0.0	0.0	0.0	0.0	0.0	0.0	0.0	0.0	0.37894705	0.409391	0.0	0.31409752	0.0
Peretinoin_5.0uM	0.0	0.0	0.0	0.0	0.0	-0.4056676	0.0	0.0	0.0	0.0	0.0	0.0	0.0	0.0	0.0	0.0	0.0	0.3437199	0.0	0.0	0.0	0.0	0.0	0.0	0.0	0.0	0.4240449	0.0	0.0	0.0
Perindopril (erbumine)_0.5uM	0.0	0.0	0.0	0.0	0.0	0.0	0.0	0.0	0.0	0.0	0.0	0.0	0.0	0.0	0.0	0.0	0.0	0.0	0.0	0.0	0.0	0.0	0.3036715	0.0	0.36277342	0.0	0.0	0.0	0.3396977	0.0
Phenylephrine (hydrochloride)_0.5uM	0.0	0.0	0.0	0.0	0.0	0.0	0.0	0.0	0.0	0.0	0.0	0.0	0.0	0.0	0.0	0.0	0.0	0.0	0.0	0.0	0.0	0.0	0.0	0.0	0.0	0.0	0.0	0.0	0.24251953	0.0
Pimitespib_0.05uM	0.0	0.0	0.0	0.0	0.0	0.0	0.0	0.0	0.0	0.0	0.0	0.0	0.0	0.0	0.0	0.0	0.0	0.0	0.0	0.33317867	0.0	0.0	0.0	0.0	0.0	0.0	0.0	0.0	0.0	0.0
Pimitespib_0.5uM	0.0	0.0	0.0	0.0	0.0	0.0	0.0	0.0	0.0	0.0	0.0	0.0	0.0	0.0	0.0	0.0	0.0	0.0	0.0	0.2704048	0.0	0.0	0.0	0.0	0.0	0.0	0.0	0.0	0.0	0.0
Pimozide_0.5uM	0.0	0.0	0.0	0.0	0.0	0.0	-0.32174325	0.0	0.0	0.0	0.0	0.0	0.0	0.0	0.0	0.0	0.0	0.0	0.0	0.0	0.0	0.0	0.0	0.0	0.0	0.0	0.0	0.0	0.0	0.0
Pioglitazone_0.5uM	0.0	0.0	0.0	0.0	0.0	0.0	0.0	0.0	0.0	0.0	0.0	0.0	0.0	0.0	0.0	0.0	0.0	0.0	0.0	0.0	0.0	0.0	0.0	0.0	0.0	0.0	0.0	0.0	0.36523184	0.0
Pioglitazone_5.0uM	0.0	0.0	0.0	0.0	0.0	0.0	0.0	0.0	0.0	0.0	0.0	0.0	0.0	0.0	0.0	0.0	0.0	0.0	0.0	0.0	0.0	0.0	0.0	0.0	0.0	0.0	0.0	0.0	0.25000724	0.0
Piroxicam_0.05uM	0.0	0.0	0.0	0.0	0.0	-0.33181915	-0.25546956	0.0	0.0	0.0	0.0	0.0	0.0	0.0	0.0	0.0	0.0	0.0	0.0	0.266975	0.0	0.0	0.31527507	0.0	0.3680232	0.0	0.31040907	0.0	0.49253651	0.0
Piroxicam_0.5uM	0.0	0.0	0.0	0.0	0.0	0.0	0.0	0.0	0.0	0.0	0.0	0.0	0.0	0.0	0.0	0.0	0.0	0.0	0.0	0.3320659	0.0	0.0	0.38311687	0.0	0.41403186	0.0	0.0	0.39086494	0.5514922	0.0
Pitavastatin (Calcium)_0.5uM	0.0	0.0	0.0	0.0	0.0	0.0	0.0	0.0	0.0	0.0	0.0	0.0	0.0	0.0	0.0	0.0	0.0	0.4104909	0.0	0.0	0.0	0.0	0.0	0.0	0.0	0.0	0.0	0.0	0.0	0.0
Ponatinib_0.05uM	0.0	0.0	0.0	0.0	0.0	0.0	0.0	0.0	0.0	0.0	0.0	0.0	0.0	0.0	0.0	0.0	0.0	0.0	0.0	0.0	0.0	0.0	0.0	0.0	0.2961458	0.0	0.0	0.0	0.26750913	0.0
Ponatinib_5.0uM	0.0	0.0	0.0	0.0	0.0	-0.30445173	-0.28868356	0.0	0.0	0.0	0.0	0.0	0.0	0.0	0.0	0.0	0.0	0.0	0.34073958	0.0	0.0	0.0	-0.3352594	0.0	0.3397876	0.0	0.0	0.0	0.0	0.0
Pralsetinib_0.5uM	0.0	0.0	0.0	0.0	0.0	0.0	0.0	0.0	0.0	0.0	0.0	0.0	0.0	0.0	0.0	0.0	0.0	0.0	0.0	0.3526401	0.0	0.0	0.0	0.0	0.0	0.0	0.0	0.0	0.0	0.0
Pralsetinib_5.0uM	0.0	0.0	0.0	0.0	0.0	0.0	0.0	0.0	0.0	0.0	0.0	0.0	0.0	0.0	0.0	0.0	0.0	0.0	0.0	0.0	0.0	0.0	0.0	0.0	0.0	0.0	0.0	0.5459122	0.0	0.0
Pravastatin (sodium)_0.05uM	0.0	0.0	0.0	0.0	0.0	0.0	0.0	0.0	0.0	0.0	0.0	0.0	0.0	0.0	0.0	0.0	0.0	0.0	0.0	-0.31954548	0.0	0.0	0.0	0.0	0.0	0.0	0.0	0.0	0.0	0.0
Pravastatin (sodium)_5.0uM	0.0	0.0	0.0	0.0	0.0	-0.30272362	-0.23738751	0.0	0.0	0.0	0.0	0.0	0.0	0.0	0.0	0.0	0.0	0.0	0.0	-0.24470276	0.0	0.0	0.0	0.0	0.0	0.0	0.0	0.0	0.22518437	0.0
Procainamide (hydrochloride)_0.5uM	0.0	0.0	0.0	0.0	0.0	0.0	0.0	0.0	0.0	0.0	0.0	0.0	0.0	0.0	0.0	0.0	0.0	0.0	0.0	0.0	0.0	0.0	0.0	0.0	0.0	0.0	0.31568632	0.0	0.0	0.0
Proglumide_0.5uM	0.0	0.0	0.0	0.0	0.0	0.0	0.0	0.0	0.0	0.0	0.0	0.0	0.0	0.0	0.0	0.0	0.0	0.0	0.0	0.0	0.0	0.0	0.0	0.0	0.2826926	0.0	0.0	0.0	0.38068864	0.0
Pyridoxine (hydrochloride)_0.05uM	0.0	0.0	0.0	0.0	0.0	0.34669715	0.38585162	0.0	0.0	0.0	0.0	0.0	0.0	0.29903772	0.0	0.0	0.0	0.0	0.0	0.0	0.0	0.0	0.0	0.0	-0.39129353	0.0	0.0	0.0	0.0	0.0
Pyridoxine (hydrochloride)_0.5uM	0.0	0.0	0.0	0.0	0.0	0.3100953	0.2683555	0.0	0.0	0.0	0.0	0.0	0.0	0.0	0.0	0.0	0.0	0.0	0.0	0.0	0.0	0.0	0.0	0.0	-0.39380774	0.0	0.0	0.0	0.0	0.0
Pyridoxine (hydrochloride)_5.0uM	0.0	0.0	0.0	0.0	0.0	0.31730795	0.2943915	0.0	0.0	0.0	0.27163693	0.0	0.0	0.30623353	0.29798838	0.0	0.0	0.0	0.0	0.0	0.0	0.0	0.0	0.0	-0.44940937	0.0	0.0	0.0	0.0	0.0
Pyridoxine_5.0uM	0.0	0.0	0.0	0.0	0.0	0.0	0.0	0.0	0.0	0.0	0.0	0.0	0.0	0.0	0.0	0.0	0.0	0.0	0.0	0.0	0.0	0.0	0.0	0.0	-0.36077172	0.0	0.0	-0.27163327	0.0	0.0
Quinestrol_0.5uM	0.0	0.0	0.0	0.0	0.0	0.0	0.0	0.0	0.0	0.0	0.0	0.0	0.0	0.0	0.0	0.0	0.0	0.0	0.0	0.0	0.0	0.0	0.0	0.0	-0.2676404	0.0	0.0	0.0	0.0	0.0
Quinestrol_5.0uM	0.0	0.0	0.0	0.0	0.0	0.0	0.0	0.0	0.0	0.0	0.0	0.0	0.0	0.0	0.0	0.0	0.0	0.0	0.0	0.2128287	0.0	0.0	0.0	0.0	0.0	0.0	0.0	0.0	0.0	0.0
Quinidine (15% dihydroquinidine)_0.05uM	0.0	0.0	0.0	0.0	0.0	0.0	0.0	0.0	0.0	0.0	0.0	0.0	0.0	0.0	0.0	0.0	0.0	0.0	0.0	0.0	0.0	0.0	0.3250714	0.0	0.0	0.0	0.0	0.3043295	0.31007758	0.0
Quinidine (15% dihydroquinidine)_0.5uM	0.0	0.0	0.0	0.0	0.0	-0.26226905	0.0	0.0	0.0	0.0	0.0	0.0	0.0	0.0	0.0	0.0	0.0	0.0	0.0	0.0	0.0	0.0	0.0	0.0	0.29072443	0.0	0.0	0.0	0.3287732	0.0
RMC-6236_0.05uM	0.0	0.0	0.0	0.0	0.0	0.0	0.0	0.0	0.0	0.0	0.0	0.0	0.0	0.0	0.0	0.0	0.0	0.0	0.0	0.41834566	0.0	0.0	0.0	0.0	0.0	0.0	0.0	0.0	0.0	0.0
RMC-6236_0.5uM	0.0	0.0	0.0	0.0	0.0	0.2487343	0.0	0.0	0.0	0.0	0.0	0.0	0.0	0.0	0.0	0.0	0.0	0.0	0.0	0.40227762	0.0	0.0	0.0	0.0	0.0	0.0	0.0	0.0	0.0	0.0
RMC-6236_5.0uM	0.0	0.0	0.0	0.0	0.0	0.36705083	0.33460084	0.0	0.0	0.0	0.0	0.0	0.0	0.0	0.0	0.0	0.0	0.0	0.0	0.24988955	0.0	0.0	0.0	0.0	0.0	0.0	0.0	-0.3148243	0.0	0.0
Radotinib_0.05uM	0.0	0.0	0.0	0.0	0.0	0.0	0.0	0.0	0.0	0.0	0.0	0.0	0.0	0.0	0.0	0.0	0.0	0.0	0.0	0.33773512	0.0	0.0	0.0	0.0	0.0	0.0	0.0	0.0	0.0	0.0
Radotinib_0.5uM	0.0	0.0	0.0	0.0	0.0	0.0	0.0	0.0	0.0	0.0	0.0	0.0	0.0	0.0	0.0	0.0	0.0	0.0	0.0	0.0	0.0	0.0	0.0	0.0	-0.4461265	0.0	0.0	0.0	0.0	0.0
Radotinib_5.0uM	0.0	0.0	0.0	0.0	0.0	0.0	0.0	0.0	0.0	0.0	0.0	0.0	0.0	0.0	0.0	0.0	0.0	0.0	0.0	0.0	0.0	0.0	0.0	0.0	-0.27203	0.0	0.0	0.0	0.0	0.0
Raltitrexed_0.05uM	0.0	0.0	0.0	0.0	0.0	0.0	0.0	0.0	0.0	0.0	0.0	0.0	0.0	0.0	0.0	0.0	0.0	0.0	0.0	0.43632075	0.0	0.0	0.0	0.0	0.0	0.0	0.0	0.0	0.0	0.0
Raltitrexed_0.5uM	0.0	0.0	0.0	0.0	0.0	0.0	0.0	0.0	0.0	0.0	0.0	0.0	0.0	0.0	0.0	0.0	0.0	0.0	0.0	0.0	0.0	0.0	0.0	0.0	-0.42034292	0.0	0.0	0.354289	0.0	0.0
Raltitrexed_5.0uM	0.0	0.0	0.0	0.0	0.0	0.26685902	0.26421008	0.21780388	0.20859675	0.0	0.0	0.0	0.0	0.3147662	0.0	0.0	0.2215542	0.0	0.0	0.44723302	0.0	0.0	0.0	0.0	-0.33070445	0.0	0.0	0.21912588	0.0	0.0
Ranolazine_0.5uM	0.0	0.0	0.0	0.0	0.0	-0.27479056	0.0	0.0	0.0	0.0	0.0	0.0	0.0	0.0	0.0	0.0	0.0	0.0	0.0	0.0	0.0	0.0	0.39248002	0.0	0.39387083	0.0	0.0	0.0	0.379956	0.0
Rapamycin_0.5uM	0.0	0.0	0.0	0.0	0.0	0.0	0.0	0.0	0.0	0.0	0.0	0.0	0.0	0.0	0.0	0.0	0.0	0.0	0.0	0.0	0.0	0.0	0.0	0.0	-0.57398516	0.0	0.0	0.0	0.0	0.0
Rapamycin_5.0uM	0.0	0.0	0.0	0.0	0.0	0.0	0.0	0.0	0.23562266	0.0	0.0	0.0	0.0	0.0	0.0	0.0	0.0	0.0	0.0	0.0	0.0	0.0	0.0	0.0	-0.3895737	0.0	0.0	0.0	0.0	0.0
Regorafenib_5.0uM	0.0	0.0	0.0	0.0	0.0	0.0	0.0	0.0	0.0	0.0	0.0	0.0	0.0	0.0	0.0	0.0	0.0	0.0	0.0	-0.23815024	0.0	0.0	0.0	0.0	0.0	0.0	0.0	0.0	0.0	0.0
Relugolix_0.5uM	0.0	0.0	0.0	0.0	0.0	0.29329053	0.0	0.0	0.0	0.0	0.0	0.0	0.0	0.0	0.0	0.0	0.0	0.0	0.0	0.0	0.0	0.0	0.0	0.0	-0.4747153	0.0	0.0	0.0	0.0	0.0
Relugolix_5.0uM	0.0	0.0	0.0	0.0	0.0	0.0	0.0	0.0	0.0	0.0	0.20857604	0.0	0.0	0.2758965	0.2418861	0.0	0.0	0.0	0.0	0.0	0.0	0.0	0.0	0.0	-0.30276716	0.0	0.0	0.0	0.0	0.0
Resveratrol_0.5uM	0.0	0.0	0.0	0.0	0.0	0.0	0.0	0.0	0.0	0.0	0.0	0.0	0.0	0.0	0.0	0.0	0.0	0.0	0.0	0.0	0.0	0.0	0.0	0.0	-0.5024432	0.0	0.0	0.0	0.0	0.0
Resveratrol_5.0uM	0.0	0.0	0.0	0.0	0.0	0.0	0.0	0.0	0.0	0.0	0.0	0.0	0.0	0.0	0.0	0.0	0.0	0.0	0.0	0.0	0.0	0.0	0.0	0.0	-0.39993578	0.0	0.0	0.0	0.0	0.0
Retinoic acid_0.05uM	0.0	0.0	0.0	0.0	0.0	0.41177627	0.3714532	0.273952	0.0	0.0	0.303943	0.0	0.0	0.0	0.27212292	0.0	0.0	0.0	0.0	0.0	0.0	0.0	0.0	0.0	-0.37501702	0.0	0.0	0.0	0.0	0.0
Retinoic acid_5.0uM	0.0	0.0	0.0	0.0	0.0	0.0	0.0	0.0	0.0	0.0	0.0	0.0	0.0	0.0	0.0	0.0	0.0	0.0	0.0	0.2369495	0.0	0.0	0.0	0.0	0.0	0.0	0.0	0.0	0.0	0.0
Ribociclib_0.05uM	0.0	0.0	0.0	0.0	0.0	0.0	0.0	0.0	0.0	0.0	0.0	0.0	0.0	0.0	0.0	0.0	0.0	0.0	0.0	-0.31503555	0.0	0.0	0.0	0.0	0.0	0.0	0.0	0.0	0.0	0.0
Ribociclib_0.5uM	0.0	0.0	0.0	0.0	0.0	0.0	0.0	0.0	0.0	0.0	0.0	0.0	0.0	0.0	0.0	0.0	0.0	0.0	0.0	0.0	0.0	0.0	0.0	0.0	0.0	0.0	0.0	0.0	0.26821923	0.0
Ribociclib_5.0uM	0.0	0.0	0.0	0.0	0.0	0.0	0.0	0.0	0.0	0.0	0.0	0.0	0.0	0.0	0.0	0.0	0.0	0.0	0.0	0.0	0.0	0.0	0.0	0.0	0.0	0.0	0.0	0.0	0.26884744	0.0
Riluzole hydrochloride_0.5uM	0.0	0.0	0.0	0.0	0.0	0.0	0.0	0.0	0.0	0.0	0.0	0.0	0.0	0.0	0.0	0.0	0.0	0.0	0.0	0.0	0.0	0.0	0.0	0.0	-0.49626136	0.0	0.0	0.0	0.0	0.0
Riluzole hydrochloride_5.0uM	0.0	0.0	0.0	0.0	0.0	0.0	0.0	0.0	0.0	0.0	0.0	0.0	0.0	0.0	0.0	0.0	0.0	0.0	0.0	0.0	0.0	0.0	0.0	0.0	-0.34087256	0.0	0.0	0.0	0.0	0.0
Rimonabant (Hydrochloride)_0.5uM	0.0	0.0	0.0	0.0	0.0	0.0	0.0	0.0	0.0	0.0	0.0	0.0	0.0	0.0	0.0	0.0	0.0	0.0	0.0	0.0	0.0	0.0	0.0	0.0	0.0	0.0	0.33687723	0.0	0.0	0.0
Rimonabant (Hydrochloride)_5.0uM	0.0	0.0	0.0	0.0	0.0	0.0	0.0	0.0	0.0	0.0	0.0	0.0	0.0	0.0	0.0	0.0	0.0	0.0	0.0	0.0	0.0	0.0	0.0	0.0	0.0	0.0	0.30309722	0.0	0.37178642	0.0
Rimonabant_0.5uM	0.0	0.0	0.0	0.0	0.0	0.0	0.0	0.0	0.0	0.0	0.0	0.0	0.0	0.0	0.0	0.0	0.0	0.0	0.0	0.0	0.0	0.0	0.0	0.0	-0.4366571	0.0	0.0	0.0	0.0	0.0
Rimonabant_5.0uM	0.0	0.0	0.0	0.0	0.0	0.0	0.0	0.0	0.0	0.0	0.0	0.0	0.0	0.0	0.0	0.0	0.0	0.0	0.0	0.24527714	0.0	0.0	0.0	0.0	0.0	0.0	0.0	0.0	0.0	0.0
Ritonavir_0.5uM	0.0	0.0	0.0	0.0	0.0	0.0	0.0	0.0	0.0	0.0	0.0	0.0	0.0	0.0	0.0	0.0	0.0	0.0	0.0	0.0	0.0	0.0	0.0	0.0	-0.43938798	0.0	0.0	0.0	0.0	0.0
Ritonavir_5.0uM	0.0	0.0	0.0	0.0	0.0	0.0	0.0	0.0	0.0	0.0	0.0	0.0	0.0	0.0	0.0	0.0	0.0	0.0	0.0	0.0	0.0	0.0	0.0	0.0	-0.34755623	0.0	0.0	-0.23664661	0.0	0.0
Roxadustat_0.05uM	0.0	0.0	0.0	0.0	0.0	0.0	0.0	0.0	0.0	0.0	0.0	0.0	0.0	0.0	0.0	0.0	0.0	0.0	0.0	-0.35295343	0.0	0.0	0.0	0.0	0.0	0.0	0.0	0.0	0.0	0.0
Roxadustat_0.5uM	0.0	0.0	0.0	0.0	0.0	0.0	0.0	0.0	0.0	0.0	0.0	0.0	0.0	0.0	0.0	0.0	0.0	0.0	0.0	-0.29775324	0.0	0.0	0.0	0.0	0.0	0.0	0.0	0.0	0.0	0.0
Rucaparib (phosphate)_0.05uM	0.0	0.0	0.0	0.0	0.0	0.0	0.0	0.0	0.0	0.0	0.0	0.0	0.0	0.0	0.0	0.0	0.0	0.0	0.0	0.0	0.0	0.0	0.0	0.0	0.0	0.0	0.0	0.31436452	0.0	0.0
Rucaparib (phosphate)_0.5uM	0.0	0.0	0.0	0.0	0.0	0.0	0.0	0.0	0.0	0.0	0.0	0.0	0.0	0.0	0.0	0.0	0.0	0.0	0.0	0.0	0.0	0.0	0.0	0.0	0.0	0.0	0.0	0.0	0.27175736	0.0
Rucaparib (phosphate)_5.0uM	0.0	0.0	0.0	0.0	0.0	0.0	0.0	0.0	0.0	0.0	0.0	0.0	0.0	0.0	0.0	0.0	0.0	0.0	0.0	0.0	0.0	0.0	0.0	0.0	0.2533876	0.0	0.0	0.0	0.36728442	0.0
Rutin (trihydrate)_0.05uM	0.0	0.0	0.0	0.0	0.0	0.0	0.0	0.0	0.0	0.0	0.0	0.0	0.0	0.0	0.0	0.0	0.0	0.0	0.0	0.0	0.0	0.0	0.0	0.0	0.0	0.0	0.0	0.0	0.2959323	0.0
Rutin (trihydrate)_5.0uM	0.0	0.0	0.0	0.0	0.0	0.0	0.0	0.0	0.0	0.0	0.0	0.0	0.0	0.0	0.0	0.0	0.0	0.0	0.0	0.0	0.0	0.0	0.0	0.0	0.0	0.0	0.0	0.0	0.38212287	0.0
S-Adenosyl-L-methionine (disulfate tosylate)_0.5uM	0.0	0.0	0.0	0.0	0.0	0.0	0.0	0.0	0.0	0.0	0.0	0.0	0.0	0.0	0.0	0.0	0.0	0.0	0.0	0.0	0.0	0.0	0.0	0.0	-0.3896864	0.0	0.0	0.0	0.0	0.0
S-Adenosyl-L-methionine (disulfate tosylate)_5.0uM	0.0	0.0	0.0	0.0	0.0	0.0	0.0	0.0	0.0	0.0	0.0	0.0	0.0	0.0	0.0	0.0	0.0	0.0	0.0	0.3802813	0.0	0.0	0.0	0.0	0.0	0.0	0.0	0.0	0.0	0.0
SBI-0640756_0.05uM	0.0	0.0	0.0	0.0	0.0	0.0	0.0	0.0	0.0	0.0	0.0	0.0	0.0	0.0	0.0	0.0	0.0	0.0	0.0	0.62227273	0.0	0.0	0.0	0.0	0.0	0.0	0.0	0.0	0.0	0.0
Sacubitril/Valsartan_0.05uM	0.0	0.0	0.0	0.0	0.0	0.0	0.0	0.0	0.0	0.0	0.0	0.0	0.0	0.0	0.0	0.0	0.0	0.0	0.0	0.0	0.0	0.0	0.0	0.0	0.0	0.0	0.0	0.0	0.37959787	0.0
Sacubitril/Valsartan_0.5uM	0.0	0.0	0.0	0.0	0.0	0.0	0.0	0.0	0.0	0.0	0.0	0.0	0.0	0.0	0.0	0.29447	0.0	0.0	0.0	0.0	0.0	0.0	0.0	0.0	0.40909097	0.0	0.33523232	0.26629072	0.45523864	0.0
Sacubitril/Valsartan_5.0uM	0.0	0.0	0.0	0.0	0.0	0.0	0.0	0.0	0.0	0.0	0.0	0.0	0.0	0.0	0.0	0.0	0.0	0.0	0.0	0.0	0.0	0.0	0.0	0.0	0.28317842	0.0	0.29476777	0.0	0.35642633	0.0
Salicylic acid_0.5uM	0.0	0.0	0.0	0.0	0.0	0.0	0.0	0.0	0.0	0.0	0.0	0.0	0.0	0.0	0.0	0.0	0.0	0.0	0.0	0.0	0.0	0.0	0.0	0.0	-0.44499245	0.0	0.0	0.0	0.0	0.0
Salicylic acid_5.0uM	0.0	0.0	0.0	0.0	0.0	0.0	0.0	0.0	0.0	0.0	0.0	0.0	0.0	0.25385076	0.0	0.0	0.0	0.0	0.0	0.40828815	0.0	0.0	0.0	0.0	-0.20386149	0.0	0.0	0.0	0.0	0.0
Sapanisertib_0.05uM	0.0	0.0	0.0	0.0	0.0	0.0	0.0	0.0	0.0	0.0	0.0	0.0	0.0	0.0	0.0	0.0	0.0	0.0	0.0	0.31590396	0.0	0.0	0.0	0.0	0.0	0.0	0.0	0.0	0.0	0.0
Sapanisertib_5.0uM	0.0	0.0	0.0	0.0	0.0	0.0	0.0	0.0	0.0	0.0	0.0	0.0	0.0	0.0	0.0	0.0	-0.26674798	0.0	0.0	0.31936148	0.0	0.0	0.0	0.0	0.0	0.0	0.0	-0.34395435	0.0	0.0
Saquinavir_0.5uM	0.0	0.0	0.0	0.0	0.0	0.0	0.0	0.0	0.0	0.0	0.0	0.0	0.0	0.0	0.0	0.0	0.0	0.0	0.0	0.0	0.0	0.0	0.0	0.0	-0.42906317	0.0	0.0	0.0	0.0	0.0
Saquinavir_5.0uM	0.0	0.0	0.0	0.0	0.0	0.0	0.0	0.0	0.0	0.0	0.0	0.0	0.0	0.0	0.0	0.0	0.0	0.0	0.0	0.0	0.0	0.0	0.0	0.0	-0.28868446	0.0	0.0	0.0	0.0	0.0
Selinexor _0.5uM	0.0	0.0	0.0	0.0	0.0	0.0	0.0	0.0	0.0	0.0	0.0	0.0	0.0	0.0	0.0	0.0	0.0	0.0	0.0	0.0	0.0	0.0	0.0	0.0	-0.506616	-0.31174663	-0.35301924	0.0	0.0	0.0
Selinexor _5.0uM	0.0	0.0	0.0	0.0	0.0	-0.2600005	0.0	0.0	0.0	0.0	0.0	0.0	0.0	0.0	0.0	0.48330024	0.0	0.0	0.0	0.0	0.0	0.0	-0.38714465	0.0	-0.5748965	0.0	-0.30662662	0.0	0.0	0.0
Sildenafil_0.5uM	0.0	0.0	0.0	0.0	0.0	0.0	0.0	0.0	0.0	0.0	0.0	0.0	0.0	0.0	0.0	0.31517556	0.0	0.0	0.0	0.0	0.0	0.0	0.0	0.0	0.0	0.0	0.27805012	0.0	0.0	0.0
Sildenafil_5.0uM	0.0	0.0	0.0	0.0	0.0	0.0	0.0	0.0	0.0	0.0	0.0	0.0	0.0	0.0	0.0	0.24197392	0.0	0.0	0.0	0.0	0.0	0.0	0.0	0.0	0.3123163	0.0	0.0	0.0	0.28863358	0.0
Sinomenine_0.5uM	0.0	0.0	0.0	0.0	0.0	0.0	0.0	0.0	0.0	0.0	0.0	0.0	0.0	0.0	0.0	0.0	0.0	0.0	0.0	0.0	0.0	0.0	0.0	0.0	-0.45206776	0.0	0.0	0.0	0.0	0.0
Sivelestat (sodium tetrahydrate)_0.05uM	0.0	0.0	0.0	0.0	0.0	0.0	0.0	0.0	0.0	0.0	0.0	0.0	0.0	0.0	0.0	0.0	0.0	0.0	0.0	0.0	0.0	0.0	0.0	0.0	0.0	0.0	0.0	0.3681387	0.0	0.0
Sodium Salicylate_0.5uM	0.0	0.0	0.0	0.0	0.0	0.0	0.0	0.0	0.0	0.0	0.0	0.0	0.0	0.0	0.0	0.0	0.0	0.0	0.0	0.0	0.0	0.0	0.0	0.0	-0.40383738	0.0	0.0	0.0	0.0	0.0
Sodium Salicylate_5.0uM	0.0	0.0	0.0	0.0	0.0	0.0	0.0	0.0	0.0	0.0	0.0	0.0	0.0	0.0	0.0	0.0	0.0	0.0	0.0	0.0	0.0	0.0	0.0	0.0	-0.32518068	0.0	0.0	0.0	0.0	0.0
Sonidegib_0.05uM	0.0	0.0	0.0	0.0	0.0	0.0	0.0	0.0	0.0	0.0	0.0	0.0	0.0	0.0	0.0	0.0	0.0	0.0	0.2596125	0.0	0.0	0.0	0.0	0.0	0.0	0.0	0.0	0.0	0.0	0.0
Sonidegib_0.5uM	0.0	0.0	0.0	0.0	0.0	0.0	0.0	0.0	0.0	0.0	0.0	0.0	0.0	0.0	0.0	0.0	0.0	0.0	0.0	0.0	0.0	0.0	0.0	0.0	0.0	0.0	0.0	0.39032173	0.0	0.0
Sulfatinib_5.0uM	0.0	0.0	0.0	0.0	0.0	0.0	0.0	0.0	0.0	0.0	0.0	0.0	0.0	0.0	0.0	0.0	0.0	0.0	0.0	0.0	0.0	0.0	0.0	0.0	0.37872183	0.0	0.2805561	0.0	0.4651289	0.0
Sulfisoxazole_0.5uM	0.0	0.0	0.0	0.0	0.0	0.0	0.0	0.0	0.0	0.0	0.0	0.0	0.0	0.0	0.0	0.0	0.0	0.0	0.0	0.0	0.0	0.0	0.0	0.0	-0.33675703	0.0	0.0	0.0	0.0	0.0
Sulfisoxazole_5.0uM	0.0	0.0	0.0	0.0	0.0	0.0	0.0	0.0	0.0	0.0	0.0	0.0	0.0	0.0	0.0	0.0	0.0	0.0	0.0	0.0	0.0	0.0	0.0	0.0	-0.3215244	0.0	0.0	0.0	0.0	0.0
Sunitinib_0.05uM	0.0	0.0	0.0	0.0	0.0	0.0	0.0	0.0	0.0	0.0	0.0	0.0	0.0	0.0	0.0	0.0	0.0	0.0	0.0	0.0	0.0	0.0	0.0	0.0	0.0	0.0	0.0	0.33747143	0.0	0.0
Sunitinib_0.5uM	0.0	0.0	0.0	0.0	0.0	-0.2850814	0.0	0.0	0.0	0.0	0.0	0.0	0.0	0.0	0.0	0.0	0.0	0.0	0.0	0.0	0.0	0.0	0.0	0.0	0.30843952	0.0	0.0	0.43749252	0.42202264	0.0
Sunitinib_5.0uM	0.0	0.0	0.0	0.0	0.0	0.0	-0.37892038	0.0	0.0	0.0	0.0	0.0	0.0	0.0	0.0	0.0	0.0	0.0	0.0	0.0	0.0	0.0	0.0	0.0	0.0	0.0	0.0	0.0	0.0	0.0
TAK-733_0.05uM	0.0	0.0	0.0	0.0	0.0	0.0	0.0	0.0	0.0	0.0	0.0	0.0	0.0	0.0	0.0	0.0	0.0	0.0	0.0	0.435828	0.0	0.0	0.0	0.0	0.0	0.0	0.0	0.0	0.0	0.0
TAK-733_0.5uM	0.0	0.0	0.0	0.0	0.0	0.0	0.0	0.0	0.0	0.0	0.0	0.0	0.0	0.0	0.0	0.0	0.0	0.0	0.0	0.42354962	0.0	0.0	0.0	0.0	0.0	0.0	0.0	0.0	0.0	0.0
TAK-733_5.0uM	0.0	0.0	0.0	0.0	0.0	0.0	0.0	0.0	0.0	0.0	0.0	0.0	0.0	0.0	0.0	0.0	0.0	-0.4533292	0.0	0.0	0.0	0.0	0.0	0.0	0.0	0.0	0.0	0.0	0.0	0.0
TAK-901_0.05uM	0.0	0.0	0.0	0.0	0.0	0.0	0.0	0.0	0.0	0.0	0.37147075	0.0	0.0	0.0	0.0	0.0	0.0	0.0	0.0	0.7643336	0.0	0.0	0.0	0.0	0.0	0.0	0.0	0.0	0.0	0.0
TAK-901_5.0uM	-0.45547786	0.0	0.0	0.0	0.0	-0.6210306	0.0	0.0	0.0	0.0	0.0	0.0	-0.46739823	0.0	-0.35244006	0.53945035	0.0	0.0	-0.3286604	1.3331282	-0.3135193	0.0	0.0	-0.60792136	-0.4786318	0.0	0.0	0.0	2.7639399	0.37502524
Tadalafil_0.5uM	0.0	0.0	0.0	0.0	0.0	0.0	0.0	0.0	0.0	0.0	0.0	0.0	0.0	0.0	0.0	0.0	0.0	0.0	0.0	0.0	0.0	0.0	0.0	0.0	0.0	0.0	0.2733576	0.0	0.25901747	0.0
Talc_0.5uM	0.0	0.0	0.0	0.0	0.0	-0.29874885	0.0	0.0	0.0	0.0	0.0	0.0	0.0	0.0	0.0	0.0	0.0	0.0	0.0	0.0	0.0	0.0	0.0	0.0	0.0	0.0	0.0	0.30820036	0.42451113	0.0
Tazarotene_0.05uM	0.0	0.0	0.0	0.0	0.0	0.0	0.0	0.0	0.0	0.0	0.0	0.0	0.0	0.0	0.0	0.0	0.0	0.0	0.0	0.0	0.0	0.0	0.0	0.0	0.0	0.0	0.31116652	0.0	0.31820408	0.0
Tazarotene_0.5uM	0.0	0.0	0.0	0.0	0.0	0.0	0.0	0.0	0.0	0.0	0.0	0.0	0.0	0.0	0.0	0.0	0.0	0.0	0.0	0.36953735	0.0	0.0	0.43863282	0.0	0.435171	0.0	0.3478729	0.0	0.523327	0.0
Tazarotene_5.0uM	0.0	0.0	0.0	0.0	0.0	0.0	0.0	0.0	0.0	0.0	0.0	0.0	0.0	0.0	0.0	0.0	0.0	0.0	0.0	0.0	0.0	0.0	0.0	0.0	0.0	0.0	0.26717803	0.0	0.0	0.0
Temsirolimus_0.05uM	0.0	0.0	0.0	0.0	0.0	0.0	0.0	0.0	0.0	0.0	0.0	0.0	0.0	0.0	0.0	0.0	0.0	0.0	0.0	0.0	0.0	0.0	0.0	0.0	-0.5850868	0.0	0.0	0.0	0.0	0.0
Temsirolimus_0.5uM	0.0	0.0	0.0	0.0	0.0	0.0	0.0	0.0	0.0	0.0	0.0	0.0	0.0	0.0	0.0	0.0	0.0	0.0	0.0	0.0	0.0	0.0	0.0	0.0	-0.53899276	0.0	0.0	0.0	0.0	0.0
Temsirolimus_5.0uM	0.0	0.0	0.0	0.0	0.0	0.0	0.0	0.0	0.0	0.0	0.0	0.0	0.0	0.0	0.0	0.0	0.0	0.0	0.0	0.0	0.0	0.0	0.0	0.0	-0.26556885	0.0	0.0	0.0	0.0	0.0
Temuterkib_0.05uM	0.0	0.0	0.0	0.0	0.0	0.0	0.0	0.0	0.0	0.0	0.0	0.0	0.0	0.0	0.0	0.0	0.0	0.0	0.0	0.66183054	0.0	0.0	0.0	0.0	0.0	0.0	0.0	0.0	0.0	0.0
Terfenadine_0.5uM	0.0	0.0	0.0	0.0	0.0	0.0	0.0	0.0	0.0	0.0	0.0	0.0	0.0	0.0	0.0	0.0	0.0	0.0	0.0	0.0	0.0	0.0	0.0	0.0	-0.3159679	0.0	0.0	0.0	0.0	0.0
Thymol_0.5uM	0.0	0.0	0.0	0.0	0.0	0.0	0.0	0.0	0.0	0.0	0.0	0.0	0.0	0.0	0.0	0.0	0.0	0.0	0.0	0.0	0.0	0.0	0.0	0.0	-0.52511597	0.0	0.0	0.0	0.0	0.0
Thymol_5.0uM	0.0	0.0	0.0	0.0	0.0	0.0	0.0	0.0	0.0	0.0	0.0	0.0	0.0	0.0	0.0	0.0	0.0	0.0	0.0	0.0	0.0	0.0	0.0	0.0	-0.48445606	0.0	0.0	0.0	0.0	0.0
Tirabrutinib (hydrochloride)_0.05uM	0.0	0.0	0.0	0.0	0.0	0.0	0.0	0.0	0.0	0.0	0.0	0.0	0.0	0.0	0.0	0.0	0.0	0.0	0.0	0.0	0.0	0.0	0.0	0.0	0.31752932	0.0	0.0	0.35894784	0.43002304	0.0
Tirabrutinib (hydrochloride)_0.5uM	0.0	0.0	0.0	0.0	0.0	0.0	0.0	0.0	0.0	0.0	0.0	0.0	0.0	0.0	0.0	0.23443681	0.0	0.28830513	0.0	0.0	0.0	0.0	0.32914054	0.0	0.0	0.0	0.0	0.29614004	0.33576673	0.0
Tirabrutinib_0.05uM	0.0	0.0	0.0	0.0	0.0	0.0	0.0	0.0	0.0	0.0	0.0	0.0	0.0	0.0	0.0	0.29438967	0.0	0.0	0.0	0.0	0.0	0.0	0.0	0.0	0.0	0.0	0.30853635	0.0	0.3570379	0.0
Tirabrutinib_0.5uM	0.0	0.0	0.0	0.0	0.0	0.0	0.0	0.0	0.0	0.0	0.0	0.0	0.0	0.0	0.0	0.0	0.0	0.25355324	0.26955274	0.0	0.0	0.0	0.0	0.0	0.0	0.0	0.0	0.0	0.0	0.0
Tirabrutinib_5.0uM	0.0	0.0	0.0	0.0	0.0	0.0	0.0	0.0	0.0	0.0	0.0	0.0	0.0	0.0	0.0	0.0	0.0	0.0	0.0	0.0	0.0	0.0	0.0	0.0	0.0	0.0	0.3376077	0.0	0.27227235	0.0
Tofacitinib (citrate)_0.5uM	0.0	0.0	0.0	0.0	0.0	-0.5441295	-0.5366147	0.0	0.0	0.0	0.0	0.0	0.0	0.0	0.0	0.0	0.0	0.0	0.0	0.0	0.0	0.0	0.0	0.0	0.0	0.0	0.0	0.0	0.0	0.0
Tofacitinib (citrate)_5.0uM	0.0	0.0	0.0	0.0	0.0	-0.36757183	0.0	0.0	0.0	0.0	0.0	0.0	0.0	0.0	0.0	0.0	0.0	0.0	0.0	0.24387297	0.0	0.0	0.0	0.0	0.0	0.0	0.0	0.0	0.0	0.0
Tofacitinib_0.5uM	0.0	0.0	0.0	0.0	0.0	-0.50181943	-0.40140882	0.0	0.0	0.0	0.0	0.0	0.0	0.0	0.0	0.0	0.0	0.0	0.0	0.0	0.0	0.0	0.0	0.0	0.0	0.0	0.0	0.0	0.0	0.0
Tofacitinib_5.0uM	0.0	0.0	0.0	0.0	0.0	-0.65244204	-0.46795857	0.0	0.0	0.0	0.0	0.0	0.0	0.0	0.0	0.0	0.0	0.0	0.0	0.0	0.0	0.0	0.0	0.0	-0.3461637	0.0	0.0	0.0	0.0	0.0
Tolcapone_0.5uM	0.0	0.0	0.0	0.0	0.0	0.0	0.0	0.0	0.0	0.0	0.0	0.0	0.0	0.0	0.0	0.0	0.0	0.0	0.0	0.0	0.0	0.0	0.0	0.0	-0.3777712	0.0	0.0	0.0	0.0	0.0
Tolcapone_5.0uM	0.0	0.0	0.0	0.0	0.0	0.0	0.0	0.0	0.0	0.0	0.0	0.0	0.0	0.0	0.0	0.0	0.0	0.0	0.0	0.2623801	0.0	0.0	0.0	0.0	0.0	0.0	0.0	0.0	0.0	0.0
Tolmetin_0.5uM	0.0	0.0	0.0	0.0	0.0	0.0	0.0	0.0	0.0	0.0	0.0	0.0	0.0	0.0	0.0	0.0	0.0	0.25771174	0.0	0.0	0.0	0.0	0.0	0.0	0.0	0.0	0.0	0.0	0.0	0.0
Tomivosertib_0.05uM	0.0	0.0	0.0	0.0	0.0	0.0	0.0	0.0	0.0	0.0	0.0	0.0	0.0	0.0	0.0	0.0	0.0	0.0	0.0	0.45922896	0.0	0.0	0.0	0.0	0.0	0.0	0.0	0.0	0.0	0.0
Topotecan (hydrochloride)_0.5uM	0.0	0.0	0.0	-0.18586676	0.0	0.0	0.0	0.0	0.0	0.0	0.0	0.0	0.0	0.0	0.0	0.45226204	0.0	0.0	0.0	0.0	0.0	0.0	-0.18822119	0.0	0.0	0.0	0.0	0.0	0.27776548	0.0
Topotecan (hydrochloride)_5.0uM	0.0	0.0	0.0	0.0	0.0	-0.27268177	0.0	0.0	0.0	0.0	0.0	0.0	0.0	0.0	0.0	0.23522468	0.0	0.0	0.0	0.0	0.0	0.0	0.0	0.0	0.0	0.0	0.0	0.0	0.25346616	0.0
Torkinib_0.05uM	0.0	0.0	0.0	0.0	0.0	0.0	0.0	0.0	0.0	0.0	0.0	0.0	0.0	0.0	0.0	0.0	0.0	0.0	0.0	0.6569742	0.0	0.0	0.0	0.0	0.0	0.0	0.0	0.0	0.0	0.0
Torkinib_0.5uM	0.0	0.0	0.0	0.0	0.0	0.0	0.0	0.0	0.0	0.0	0.0	0.0	0.0	0.0	0.0	0.0	0.0	0.0	0.0	0.28341722	0.0	0.0	0.0	0.0	0.0	0.0	0.0	0.0	0.0	0.0
Trametinib (DMSO_TF solvate)_0.05uM	0.0	0.0	0.0	0.0	0.0	0.0	0.0	0.0	0.0	0.0	0.0	0.0	0.0	0.0	0.0	0.0	0.0	0.0	0.0	0.0	0.0	0.0	0.0	0.0	0.4587767	0.0	0.0	0.0	0.37974	0.0
Trametinib (DMSO_TF solvate)_0.5uM	0.0	0.0	0.0	0.0	0.0	0.0	0.0	0.0	0.0	0.0	0.0	0.0	0.0	0.0	0.0	0.0	0.0	0.0	0.0	0.0	0.0	0.0	0.0	0.0	0.41138086	0.0	0.0	0.0	0.35836133	0.0
Trametinib (DMSO_TF solvate)_5.0uM	0.0	0.0	0.0	0.0	0.0	0.0	0.0	0.0	0.0	0.0	0.0	0.0	0.0	0.0	0.0	0.0	0.0	0.0	0.0	0.0	0.0	0.0	0.0	0.0	0.38056135	0.0	0.0	0.0	0.0	0.0
Trametinib_0.5uM	0.0	0.0	0.0	0.0	0.0	0.0	0.0	0.0	0.0	0.0	0.0	0.0	0.0	-0.29384688	0.0	0.0	0.0	0.0	0.0	0.0	0.0	0.0	0.0	0.0	0.0	0.0	0.0	0.0	0.0	0.0
Trametinib_5.0uM	0.0	0.0	0.0	0.0	0.0	0.0	0.22488207	0.0	-0.24182628	-0.24869263	0.0	0.0	0.0	0.0	0.0	0.0	0.0	0.0	0.0	0.0	0.0	0.0	0.0	0.0	0.19386224	0.0	0.0	0.0	0.0	0.0
Triamcinolone_0.5uM	0.0	0.0	0.0	0.0	0.0	0.0	0.0	0.0	0.0	0.0	0.0	0.0	0.0	0.0	0.0	0.0	0.0	0.0	0.0	0.0	0.0	0.0	0.0	0.0	-0.43495893	0.0	0.0	0.0	0.0	0.0
Triamcinolone_5.0uM	0.0	0.0	0.0	0.0	0.0	0.0	0.0	0.0	0.0	0.0	0.0	0.0	0.0	0.0	0.0	0.21076268	0.0	0.0	0.0	0.0	0.0	0.0	0.0	0.0	0.0	0.0	0.0	0.0	0.0	0.0
Triclosan_0.5uM	0.0	0.0	0.0	0.0	0.0	0.0	0.0	0.0	0.0	0.0	0.0	0.0	0.0	0.0	0.0	0.0	0.0	0.0	0.0	0.0	0.0	0.0	0.0	0.0	-0.33077642	0.0	0.0	0.0	0.0	0.0
Triclosan_5.0uM	0.0	0.0	0.0	0.0	0.0	0.0	0.0	0.0	0.0	0.0	0.0	0.0	0.0	0.0	0.0	0.0	0.0	0.0	0.0	0.0	0.0	0.0	0.0	0.0	-0.25180352	0.0	0.0	0.0	0.0	0.0
Trifluridine_0.5uM	0.0	0.0	0.0	0.0	0.0	0.0	0.0	0.0	0.0	0.0	0.0	0.0	0.0	0.0	0.0	0.0	0.0	0.0	0.0	0.0	0.0	0.0	0.0	0.0	-0.5683558	0.0	0.0	0.0	0.0	0.0
Trifluridine_5.0uM	0.0	0.0	0.0	0.0	0.0	0.0	0.0	0.0	0.0	0.0	0.0	0.0	0.0	0.0	0.0	0.0	0.0	0.0	0.0	0.0	0.0	0.0	0.0	0.0	-0.38164893	0.0	0.0	0.0	0.0	0.0
Trimetrexate_0.5uM	0.0	0.0	0.0	0.0	0.0	0.0	0.0	0.0	0.0	0.0	0.0	0.0	0.0	0.0	0.0	0.0	0.0	0.0	0.0	0.0	0.0	0.0	0.0	0.0	-0.48032865	0.0	0.0	0.0	0.0	0.0
Trimetrexate_5.0uM	0.0	0.0	0.0	0.0	0.0	0.0	0.0	0.0	0.0	0.0	0.0	0.0	0.0	0.0	0.0	0.0	0.0	0.0	0.0	0.0	0.0	0.0	0.0	0.0	-0.2932893	0.0	0.0	-0.23789756	0.0	0.0
Tubulin inhibitor 6_0.05uM	0.0	0.0	0.0	0.0	0.0	0.0	0.0	0.0	0.0	0.0	0.0	0.0	0.0	0.0	0.0	0.0	0.0	0.0	0.0	0.5007868	0.0	0.0	0.0	0.0	0.0	0.0	0.0	0.0	0.0	0.0
Tubulin inhibitor 6_0.5uM	0.0	0.0	0.0	0.0	0.0	0.0	0.0	0.0	0.0	0.0	0.0	0.0	0.0	0.0	0.0	0.0	0.0	0.0	0.0	0.42027175	0.0	0.0	0.0	0.0	0.0	0.0	0.0	0.0	0.0	0.0
Tucatinib_0.05uM	0.0	0.0	0.0	0.0	0.0	0.0	0.0	0.0	0.0	0.0	0.0	0.0	0.0	0.0	0.0	0.0	0.0	0.0	0.0	0.52766603	0.0	0.0	0.0	0.0	0.0	0.0	0.0	0.0	0.0	0.0
Tucatinib_0.5uM	0.0	0.0	0.0	0.0	0.0	0.0	0.0	0.0	0.0	0.0	0.0	0.0	0.0	0.0	0.0	0.0	0.0	0.0	0.0	0.56746304	0.0	0.0	0.0	0.0	0.0	0.0	0.0	0.0	0.0	0.0
Tucidinostat_0.5uM	0.0	0.0	0.0	0.0	0.0	0.0	0.0	0.0	0.0	0.3097435	0.0	0.0	0.0	0.0	0.0	0.0	0.0	0.0	0.0	0.0	0.0	0.0	0.0	0.0	-0.5426838	0.0	0.0	0.0	0.0	0.0
Tucidinostat_5.0uM	0.0	0.0	0.0	0.0	0.0	0.0	0.0	0.0	0.0	0.0	0.2848591	0.0	0.0	0.0	0.30531102	0.0	0.0	0.0	0.3305726	0.45368305	0.0	0.0	0.0	0.0	-0.43909496	0.0	0.0	0.0	0.0	0.0
Uridine_0.5uM	0.0	0.0	0.0	0.0	0.0	0.0	0.0	0.0	0.0	0.0	0.0	0.0	0.0	0.0	0.0	0.0	0.0	0.0	0.0	0.48316124	0.0	0.0	0.0	0.0	0.42764845	0.0	0.32707238	0.4423805	0.5418558	0.0
Uridine_5.0uM	0.0	0.0	0.0	0.0	0.0	0.0	0.0	0.0	0.0	0.0	0.0	0.0	0.0	0.0	0.0	0.21075846	0.0	0.0	0.0	0.40112996	0.0	0.0	0.0	0.0	0.0	0.0	0.0	0.0	0.0	0.0
Vandetanib_0.5uM	0.0	0.0	0.0	0.0	0.0	0.0	0.0	0.0	0.0	0.0	0.0	0.0	0.0	0.0	0.0	0.0	0.0	0.0	0.0	0.0	0.0	0.0	0.0	0.0	0.0	0.0	0.0	0.0	0.3890107	0.0
Vandetanib_5.0uM	0.0	0.0	0.0	0.0	0.0	0.0	0.0	0.0	-0.25175408	0.0	0.0	0.0	0.0	-0.24233422	0.0	0.0	0.0	0.0	0.0	0.0	0.0	0.0	0.0	0.0	0.0	0.0	0.0	0.0	0.0	0.0
Vemurafenib_0.05uM	0.0	0.0	0.0	0.0	0.0	0.0	0.0	0.0	0.0	0.0	0.2818671	0.0	0.0	0.0	0.0	0.0	0.0	0.0	0.0	0.54886043	0.0	0.0	0.0	0.0	0.0	0.0	0.0	0.0	0.0	0.0
Vemurafenib_0.5uM	0.0	0.0	0.0	0.0	0.0	0.0	0.0	0.0	0.0	0.0	0.0	0.0	0.0	0.0	0.0	0.0	0.0	0.0	0.0	0.51803285	0.0	0.0	0.0	0.0	0.0	0.0	0.0	0.0	0.0	0.0
Vemurafenib_5.0uM	0.0	0.0	0.0	0.0	0.0	0.31248853	0.0	0.0	0.0	0.0	0.0	0.0	0.0	0.0	0.0	0.0	0.0	0.0	0.0	0.0	0.0	0.0	0.0	0.0	0.0	0.0	0.0	0.0	0.0	0.0
Verteporfin_0.05uM	0.0	0.0	0.0	0.0	0.0	0.0	0.0	0.0	0.0	0.0	0.0	0.0	0.0	0.0	0.0	0.0	0.0	0.0	0.0	0.0	0.0	0.0	0.33577153	0.0	0.0	0.0	0.0	0.0	0.0	0.0
Verteporfin_5.0uM	0.0	0.0	0.0	0.0	0.0	-0.46046013	0.0	0.0	0.0	0.0	0.0	0.0	0.0	0.0	0.0	0.0	0.0	0.0	0.0	0.0	0.0	0.0	0.0	0.0	0.0	0.0	0.0	0.0	0.0	0.0
Vilanterol_0.5uM	0.0	0.0	0.0	0.0	0.0	0.0	0.0	0.0	0.0	0.0	0.0	0.0	0.0	0.0	0.0	0.0	0.0	0.0	0.0	0.0	0.0	0.0	0.0	0.0	-0.44582567	0.0	0.0	0.0	0.0	0.0
Vinblastine (sulfate)_0.5uM	0.0	0.0	0.0	0.0	0.0	0.0	0.0	0.0	0.4442136	0.0	0.0	0.0	0.0	0.0	0.0	0.0	0.0	0.0	0.0	0.0	0.0	0.0	0.0	0.0	0.0	0.0	0.0	0.0	0.0	0.0
Vinblastine (sulfate)_5.0uM	0.0	0.0	0.0	0.0	0.0	0.0	0.0	0.0	0.3131891	0.0	0.0	0.0	0.0	0.0	0.0	0.0	0.0	0.0	0.0	0.25325015	0.0	0.0	0.0	0.0	0.0	0.0	0.0	0.0	0.0	0.0
Vismodegib_0.5uM	0.0	0.0	0.0	0.0	0.0	0.0	0.0	0.0	0.0	0.0	0.0	0.0	0.0	0.0	0.0	0.0	0.0	0.0	0.0	0.0	0.0	0.0	0.0	0.0	0.39814964	0.0	0.0	0.0	0.47725645	0.0
Vitamin K4_0.5uM	0.0	0.0	0.0	0.0	0.0	0.0	0.0	0.0	0.0	0.0	0.0	0.0	0.0	0.0	0.0	0.0	0.0	0.0	0.0	0.0	0.0	0.0	0.0	0.0	0.33227226	0.0	0.0	0.0	0.37289327	0.0
Volasertib_0.05uM	0.0	0.0	0.0	0.0	0.0	0.0	0.0	0.0	0.0	0.0	0.0	0.0	0.0	0.0	0.0	0.0	0.0	0.0	0.0	0.64304537	0.0	0.0	0.0	0.0	0.0	0.0	0.0	0.0	0.0	0.0
Volasertib_0.5uM	0.0	0.0	0.0	0.0	0.0	0.0	0.0	0.0	0.0	0.0	0.0	0.0	0.0	0.30903864	0.0	0.30651733	0.0	0.0	0.0	0.75734967	0.0	0.0	0.0	0.0	0.0	0.0	0.0	0.0	0.0	0.0
Voriconazole_0.5uM	0.0	0.0	0.0	0.0	0.0	0.0	0.0	0.0	0.0	0.0	0.0	0.0	0.0	0.0	0.0	0.0	0.0	0.0	0.0	0.0	0.0	0.0	0.34786898	0.0	0.40803146	0.0	0.0	0.0	0.3843947	0.0
Vortioxetine_0.05uM	0.0	0.0	0.0	0.0	0.0	0.0	0.0	0.0	0.0	0.0	0.0	0.0	0.0	0.0	0.0	0.0	0.0	0.0	0.0	0.0	0.0	0.0	0.0	0.0	0.0	0.0	0.0	0.34725273	0.3160895	0.0
Vortioxetine_0.5uM	0.0	0.0	0.0	0.0	0.0	0.0	0.0	0.0	0.0	0.0	0.0	0.0	0.0	0.0	0.0	0.0	0.0	0.0	0.0	0.0	0.0	0.0	0.0	0.0	0.22178116	0.0	0.0	0.0	0.0	0.0
XRK3F2_5.0uM	0.0	0.0	0.0	0.0	0.0	0.0	0.0	0.0	0.0	0.0	0.0	0.0	0.0	0.0	0.0	0.0	0.0	0.0	0.0	0.27169132	0.0	0.0	0.0	0.0	0.0	0.0	0.0	0.0	0.0	0.0
Zileuton_0.05uM	0.0	0.0	0.0	0.0	0.0	0.0	0.0	0.0	0.0	0.0	0.0	0.0	0.0	0.0	0.0	0.0	0.0	0.0	0.0	0.0	0.0	0.0	0.0	0.0	0.0	0.0	0.0	0.0	0.30855146	0.0
Zileuton_0.5uM	0.0	0.0	0.0	0.0	0.0	-0.24697459	0.0	0.0	0.0	0.0	0.0	0.0	0.0	0.0	0.0	0.0	0.0	0.0	0.0	0.3195179	0.0	0.0	0.38414615	0.0	0.5135748	0.0	0.31067955	0.33451697	0.5342416	0.0
Zileuton_5.0uM	0.0	0.0	0.0	0.0	0.0	0.0	0.0	0.0	0.0	0.0	0.0	0.0	0.0	0.0	0.0	0.0	0.0	0.23007973	0.0	0.0	0.0	0.0	0.0	0.0	0.0	0.0	0.0	0.0	0.0	0.0
c-Kit-IN-1_0.05uM	0.0	0.0	0.0	0.0	0.0	-0.40517646	0.0	0.0	0.0	0.0	0.0	0.0	0.0	0.0	0.0	0.32546067	0.2585253	0.0	0.0	0.0	0.0	0.0	0.0	0.0	0.7504776	0.0	0.0	0.0	0.27225697	0.0
c-Kit-IN-1_0.5uM	0.0	0.0	0.0	0.0	0.0	0.0	0.0	0.0	0.0	0.0	0.0	0.0	0.0	0.32668057	0.0	0.0	0.0	0.0	0.0	0.6992917	0.0	0.0	0.0	0.0	0.0	0.0	0.0	0.0	0.0	0.0
c-Kit-IN-1_5.0uM	0.0	0.0	0.0	0.0	0.0	0.0	0.0	0.0	0.0	0.0	0.0	0.0	0.0	0.0	0.0	0.0	0.0	-0.39646044	0.0	0.0	0.0	0.0	0.0	0.0	0.44666424	0.0	0.0	0.0	0.0	0.0
crizotinib_5.0uM	0.0	0.0	0.0	0.0	0.0	-0.37085643	0.0	0.0	0.0	0.0	0.0	0.0	0.0	0.0	0.0	0.29113168	0.0	0.0	0.0	0.0	0.0	0.0	0.0	0.0	0.47416905	0.0	0.4302419	0.0	0.48116386	0.0
olaparib_0.5uM	0.0	0.0	0.0	0.0	0.0	0.0	0.0	0.0	0.0	0.0	0.2338516	0.0	0.0	0.0	0.0	0.0	0.0	0.0	0.0	0.4829499	0.0	0.0	0.0	0.0	0.0	0.0	0.0	0.0	0.0	0.0
palbociclib_0.05uM	0.0	0.0	0.0	0.0	0.0	0.0	0.0	0.0	0.0	0.0	0.0	0.0	0.0	0.0	0.0	0.0	0.0	0.0	0.0	0.0	0.0	0.0	0.0	0.0	0.0	0.0	0.0	0.42171887	0.0	0.0
palbociclib_0.5uM	0.0	0.0	0.0	0.0	0.0	0.0	0.0	0.0	0.0	0.0	0.0	0.0	0.0	0.29970106	0.0	0.0	-0.34743443	0.0	0.0	0.9024109	0.0	0.0	0.0	0.0	0.0	-0.25806537	0.0	0.0	0.0	0.0
palbociclib_5.0uM	0.0	0.0	0.0	0.0	0.0	0.63231397	0.4402991	0.0	0.0	0.0	0.0	0.0	0.0	0.0	0.0	0.0	-0.5213965	0.0	0.0	0.0	0.0	0.0	0.0	0.0	0.0	0.0	-0.38806027	0.0	0.0	0.0
venetoclax_0.05uM	0.0	0.0	0.0	0.0	0.0	0.38794586	0.4241607	0.0	0.0	0.0	0.0	0.0	0.0	0.0	0.0	0.0	0.0	0.0	0.0	0.32483086	0.0	0.0	0.0	0.0	0.0	0.0	0.0	0.0	0.0	0.0
venetoclax_0.5uM	0.0	0.0	0.0	0.0	0.0	0.0	0.0	0.0	0.0	0.0	0.0	0.0	0.0	0.0	0.0	0.0	0.0	0.0	0.0	0.5409158	0.0	0.0	0.0	0.0	0.0	0.0	0.0	-0.28316405	0.0	0.0
venetoclax_5.0uM	0.0	0.0	0.0	0.0	0.0	0.0	0.0	0.0	0.0	0.0	0.0	0.0	0.0	0.0	0.0	0.0	0.0	-0.6704449	0.0	0.0	0.0	0.0	0.0	0.0	0.49378574	0.0	0.0	0.0	0.0	0.0
γ-Oryzanol_0.5uM	0.0	0.0	0.0	0.0	0.0	0.0	0.0	0.0	0.0	0.0	0.0	0.0	0.0	0.0	0.0	0.0	0.0	0.0	0.0	0.0	0.0	0.0	0.0	0.0	0.31251365	0.0	0.27266052	0.0	0.4410087	0.0
