## Supplemental Tables for "PACMON: Pathway-guided Multi-Omics data integration for interpreting large-scale perturbation screens": table_s5_tahoe_perturbation_gene_associations_full.csv (part 1 of 3)

	MSR1	IRF6	ELF3	PLAU	SDC4	ATF3	PLK2	JUN	GEM	KLF10	HSPA1A	GCH1	PMAIP1	DUSP1	NFKBIZ	MAP3K8	IRF1	NFKB1	LYN	SAT1	CTNNB1	SLC20A1	NET1	DDIT3	HMGCS1	GLS	SQSTM1	FGFR1	RNF144B	ADM	HIF1A	UGCG	HSPB1	PTX3	DYRK3	DENND2B	ICAM1	G0S2	NOCT	GADD45B	PHLDA2	PPP1R15A	GADD45A	ZBTB10	TNFAIP3	CXCL1	CD70	CD83	CXCL3	NFKBIA	CXCL2	TNFAIP2	TRAF1	RIPK2	FAS	MXD1	CCNG2	UPP1	PER1	CYLD	BHLHE40	NAMPT	MKNK2	TSPAN13	INSIG1	HSP90B1	HSPA5	DNAJC3	ASNS	GOT1	PSAT1	NIBAN1	HK2	DDIT4	PPM1D	DDB2	MDM2	ZMAT3	UAP1	WEE1	TPST1	ELOVL5	SQLE	SCG2	KCNMB2	IGFBP2	SNAP25	SLC7A2	NCAM1	HMGB2	AURKA	KIF20A	CCNA2	CCNF	DEPDC1	CDKN3	HMMR	DLGAP5	KPNA2	NEK2	UBE2C	CCNB2	PTTG1	NCAPD2	LMNB1	PBK	NUSAP1	KNL1	MKI67	CIT	KIF11	STIL	KIF15	NDC80	KIF18B	KIF2C	TACC3	KIF23	BUB1B	SPAG5	RACGAP1	TPX2	PRC1	TOP2A	KIF4A	CENPF	CDK1	BIRC5	INCENP	CENPE	CDCA8	BUB1	CKAP5	DBF4	TTK	ANLN	KIF20B	SMC4	ECT2	DIAPH3	STMN1	TMPO	ATAD2	H1-2	BRCA1	BRCA2	EXO1	MYBL2	POLQ	RAD51AP1	MELK	SPC25	RRM2	RFC3	HELLS	MMS22L	TP63	MT1E	HLA-C	HLA-B	LY75	RNF213	STAT1	GBP2	IFITM1	IFI27	CFB	APOL6	IFIT2	OASL	RIGI	RSAD2	IFIT3	IFIT1	PARP14	PLSCR1	NLRC5	DDX60	OAS1	OAS3	OAS2	CMPK2	HERC6	PARP9	MX1	XAF1	EPSTI1	SAMD9L	MX2	IFI44	IFI44L	SAMHD1	SP110	SAMD9	ZNFX1	CTSS	ISG15	IFIH1	GBP4	MARCKS	CD82	ITGA5	BCAT1	PLOD2	TMEM158	SERPINE1	COL12A1	LOXL2	COL3A1	FSTL1	THBS2	MYLK	SPARC	COL4A2	COL4A1	COL1A1	WNT5A	COL6A3	COL6A1	COL6A2	LOX	FBN1	COL5A1	COL1A2	PLAT	ABCA1	TIMP1	CTSB	CPQ	TNC	SDC2	MAGI2	MLPH	NRP1	TPM1	DGKG	MMP14	VCAN	IGFBP7	LTBP1	COL7A1	EDIL3	GFPT2	ADAM12	FN1	TGFBI	SMOX	OSMR	LRP1	IGFBP3	GNB4	VEGFC	KCNMA1	PLIN2	PMP22	KLF7	TENM2	PLAGL1	STC1	SRGN	PAPSS2	COL5A2	INHBA	CDH13	SPOCK1	DAB2	DPYSL3	CDH2	TFPI	DOCK10	CA12	IL1R1	STOM	ANPEP	CALD1	GLIPR1	PTGS2	PALLD	TGFB2	NR3C1	MAP1B	PKIA	RAB31	EFNA5	PYGL	BASP1	HDAC9	IGFBP6	JAK2	MEIS2	PLAC8	DHRS3	TGM2	RHOBTB3	DPYD	LPAR1	PRSS23	ERAP2	ITGA3	CD59	HRH1	ATP2B4	ANTXR2	EGFR	ITGA2	PPP2R2C	STEAP3	AKAP12	ZNF185	CDCP1	CELSR1	PDGFB	ANGPTL4	AXL	VIM	CD44	TM4SF1	WWTR1	NT5E	SLIT2	NECTIN3	TIMP3	HAS2	PODXL	ABI3BP	GCNT2	PLEKHG2	SLIT3	CCN1	TPM2	GRK5	AKT2	DDAH1	ABCC4	SCN8A	DLC1	CELF2	ACSS2	KAZN	FADS2	ACACA	ERBB2	FASN	PDK4	CPE	PDE4B	PLCB4	MID1	NFIB	PCLO	ADGRL2	ANKH	RORA	LIFR	CAMK1D	MEF2C	ETV1	ITGBL1	CD55	ITPK1	DUSP4	SORBS2	PRKAA2	NR4A3	MTHFD2L	DOCK4	PRKN	ADAM23	EPHA5	SERPINB2	PLCB1	TENT5A	AUTS2	SERPINE2	PTPRM	RYR2	PTGR1	KYNU	CTSL	ST6GAL1	LEF1	PDGFC	BMPR1B	L3MBTL4	PCDH7	MMP16	NEGR1	GJA1	NNMT	CFLAR	RBPMS	SYNE1	ABCC2	AKR1C2	EMP1	PLEC	CD9	KRT18	KRT8	LGALS3	PDP1	CCND1	ID1	RAPGEF5	ABLIM1	MAP7	KLF5	PPARG	ABHD2	SORBS1	SYK	SNTB1	USH1C	HNF4A	WWC1	FGD4	AREG	SPINT2	VDR	EPCAM	PKP2	LLGL2	MAL2	PRSS3	SERPINB5	PTPRR	ST14	CDH1	CLDN4	GALNT3	CLDN7	NEDD9	TNFRSF21	ARHGEF3	ABCC3	FRK	PTPRE	EPHB2	TNFAIP8	MYO1E	ITGB8	TGFA	THSD4	SVIL	TGFBR2	STK39	PMEPA1	SYTL2	ARID5B	PDLIM5	FHL2	VCL	RASAL2	ITPR2	DCBLD2	ADAM19	PITPNC1	SIPA1L1	FYN	LRIG1	ITGB4	BCL2L1	PLEK2	ITGA6	EPHA2	DOCK9	ACTN4	JAG1	FUT8	SOX9	MAST4	NRIP1	MET	SMAD3	A2M	SERPINA3	IGF2	C3	SERPINA1	PLAUR	PPARD	FGD6	LAMC2	LAMB3	JUP	SEMA3B	KRT19	INPP4B	F3	MPZL2	F2RL1	KLK10	DSC2	MGLL	THRB	LAMA3	PTK2B	ALDH1A3	EREG	RAP2B	SYBU	FOSB	FOS	HKDC1	TRIB1	HBEGF	DNAJB1	LITAF	EFNA1	PELI1	ZFP36	HES1	ODC1	CCL20	THBS1	MAN1A1	NR4A1	SLC12A2	LARGE1	LIMA1	EGR1	SGMS2	GNAI1	NEDD4L	AHR	NR4A2	ATP2B1	ITGAV	EXT1	MDK	B4GALT5	ZFP36L1	IL32	B2M	RND3	IER3	DUSP5	ALCAM	CTSD	IRAK2	PLPP3	SOD2	TFPI2	CXCL8	NECTIN4	BIRC3	CPEB2	CADM1	EPB41L2	INPP5F	IRS2	NCOA3	ETS2	WARS1	AGR2	STARD4	ATF5	TXNRD1	GCLC	ME1	SLC7A11	UGDH	TES	RPS6KA2	ICA1	ASS1	MARCHF1	CDH11	GDA	SLC16A6	EPB41L3	LAMA1	SLC39A8	BDNF	CTSC	PTPRD	CITED2	GNGT1	CADM2	PRKCH	LDLR	RPS6KA5	EMP2	SCD	LPIN1	ANXA1	ARHGAP29	SLC1A5	ANO1	PCDH1	SLC2A1	H1-0	CLU	PDGFA	NQO1	ACTB	ACTG1	EZR	HSPA8	KRT17	CAV1	COL17A1	CDKN2A	THBD	MYBL1	ZEB1	NAV2	PSMC4	PVT1	CES1	ERRFI1	TXNIP	DUSP6	FLNB	MYOF	ERO1A	VEGFA	CBLB	GAPDH	NDRG1	STC2	GBE1	SH3BP5	DTNA	LGALS1	ETS1	MT2A	AMPD3	SLC2A3	ELL2	GLRX
(R)-Verapamil (hydrochloride)_0.05uM	0.0	0.0	0.0	0.0	0.0	0.0	0.0	0.0	0.0	0.0	0.0	0.0	0.0	0.0	0.0	0.0	0.0	0.0	0.0	0.0	-0.06693409	0.0	0.0	-0.10624489	0.0	-0.06739175	-0.12545747	0.0	0.0	0.0	0.0	0.0	0.0	0.0	0.0	0.0	0.0	0.0	-0.04340907	0.0	0.0	-0.13282903	0.0	0.0	0.0	0.0	0.0	0.0	0.0	-0.067118034	0.0	0.0	0.0	0.0	0.0	-0.090997085	0.0	0.0	-0.0973787	0.0	-0.11363937	-0.18918264	0.0	0.0	0.0	-0.34642088	-0.5174703	-0.20845771	-0.1325488	-0.07781563	0.0	-0.06729193	-0.18483877	-0.18500525	0.0	-0.036027484	-0.14405596	-0.037029218	0.0	0.0	0.0	0.0	-0.030919395	0.0	0.0	0.0	0.0	0.0	0.0	0.0	0.0	0.0	0.0	0.0	0.0	0.0	0.0	0.0	0.0	0.0	0.0	0.0	0.0	0.0	0.0	0.0	0.0	0.0	0.07314677	0.0	0.0	0.0	0.0	0.0	0.0	0.0	0.0	0.0	0.0	0.0	0.0	0.0	0.0	0.0	0.0	0.0	0.0	0.0	0.0	0.0	0.0	0.0	0.0	0.0	0.0	0.0	0.0	0.048794314	0.0	0.07574196	0.0	0.0	0.055508018	0.0	0.0	0.038134255	0.0	0.0	0.0	0.0	0.037978325	0.0	0.0	0.0	0.04157093	0.03455159	0.0	0.0	0.0	0.056334786	0.0	0.14106767	0.113648415	0.0	0.049663797	0.0	0.0	0.0	0.0	0.0	0.118229575	0.0	0.08795175	0.0	0.12509155	0.081089504	0.0	0.07249372	0.0	0.06673193	0.041866	0.0	0.0	0.061477043	0.05969906	0.0	0.0	0.0	0.0	0.0	0.0	0.039532542	0.06544042	0.0	0.06507466	0.0	0.0	0.05861864	0.0	0.053757872	0.0	0.0	0.0	0.0	0.0	0.13952303	0.0	0.10608962	0.0	0.0	0.0	0.0	0.08663797	0.0	0.0	0.0	0.0	0.095512785	0.0767359	0.072770156	0.06944949	0.0	0.08589535	0.0	0.0	0.0	0.0	0.07389076	0.0	0.0	0.0	0.09931151	0.0	0.05980004	0.07424748	0.0	0.046538733	0.0	0.0	0.0	0.0	0.0	0.0	0.0	0.17377725	0.0	0.0	0.092844695	0.0	0.09983533	0.040056802	0.0	0.12632537	0.0	0.0	0.06752252	0.0	0.0	0.0	0.0	0.0	0.0	0.0	0.0	0.0	0.0	0.0	0.0	0.08943638	0.0	0.0	0.0	0.0	0.0	0.0	0.0	0.0	0.0	0.0	0.04687319	0.08794075	0.0	0.0	0.09671733	0.0	0.0	0.0	0.0	0.0	0.0	0.0	0.0	0.0	0.05985194	0.0	0.0	0.0	0.0	0.085561514	0.09954965	0.0	0.0	0.0	0.13602321	0.16781318	0.0	0.0	0.21240452	0.0	0.08662169	0.0	0.0	0.0	0.07809432	0.24543919	0.1578441	0.11697467	0.11731569	0.08471813	0.0	0.0	0.0	0.0	0.0	0.0	0.0	0.0	0.0	0.0	0.0	0.03190857	0.0	0.051941253	0.0	0.0	0.0	0.0	0.0	0.0	0.0	0.0	0.0	0.0	0.0	0.0	0.0	0.0	0.0	0.0	0.0	0.0	0.0	0.0	0.0	0.0	0.0	0.0	0.0	0.0	0.0	0.0	0.0	0.0	0.0	0.0	0.06820665	0.0	0.0	0.0	0.0	0.0	0.0	0.0	0.0	0.0	0.0	0.0	0.0	0.0	0.0	0.0	0.0	0.0	0.0	0.0	0.0	0.0	0.0	0.0	0.0	0.0	0.0	0.0	0.0	0.0	0.054156587	0.0	0.0	0.0	0.0	0.0	0.0	0.0	0.0	0.0	0.0	0.0	0.0	0.0	0.0	0.0	0.0	0.0	0.0	0.0	0.0	0.0	0.0	0.0	0.0	0.0	0.0	0.0	0.0	0.0	0.0	0.0	0.0	0.0	0.0	0.0	0.0	0.0	0.045900337	0.0	0.0	0.0	0.034877867	0.0	0.16100724	0.0	0.0	0.11302819	0.1435123	0.0	0.06823346	0.0	0.0	0.0	0.0	0.0	0.17450742	0.09094192	0.10765448	0.16808388	0.05244005	0.11905525	0.079351775	0.0	0.0	0.0	0.080760956	0.0	0.064856306	0.0	0.0	0.114632785	0.0	0.0	0.034855396	0.0	0.0	0.0	0.12872125	0.0	0.0	0.075424865	0.0	0.0	0.070317715	0.0	0.0534534	0.0	0.07740499	0.0	0.0	0.0	0.0	0.0	0.0	0.0	0.0	0.0	0.0	0.0	0.08346299	0.0	0.0	0.0	0.0	0.0	0.0	0.0	0.0	0.0	0.0	0.0	0.0	0.0	0.0	0.0	0.0	0.0	0.0	0.0	0.0	0.0	0.0	0.0	0.0	0.0	0.0	0.0	0.0	0.0	0.0	0.0	0.0	0.07506621	0.0	0.0	0.0	0.0	0.0	0.0	0.0	0.0	0.0	0.0	0.0	0.0	0.0	0.0	0.0	0.0	0.0	0.0	0.0	0.0	0.0	0.0	0.0	0.0	0.0	0.0	-0.07111571	0.0	-0.049860477	0.0	0.0	-0.10807237	-0.04949161	-0.06414152	0.0	0.0	0.0	0.0	0.0	0.0	0.0	0.0	0.0	0.0	0.0	0.0	0.0	0.0	0.0	0.0	0.0	0.0	0.0	0.0	0.0	0.0	0.0	0.0	0.0	0.0	0.0	0.0	0.0	0.0	0.0	0.0	0.0	0.0	0.0	0.0	0.0	0.0	0.0	0.0	0.0	0.0	0.0	0.06606355	0.0	0.0	0.0	0.0	0.0	0.0	0.043266937	0.0	-0.14597884	0.0	-0.07467745	0.0	0.0	0.0	0.0	0.0	0.0	0.0455349	0.0	0.12047781	0.0	0.0	0.0	0.0
(R)-Verapamil (hydrochloride)_0.5uM	0.0	0.0	0.0	0.0	0.056742653	0.0	0.0	0.0	0.0	0.0	0.0	0.0	0.0	0.0	0.0	0.0	0.0	0.0	0.0	0.0	0.0	0.0	0.0	0.0	0.0	-0.07647289	-0.089129426	0.0	0.0	0.0	0.0	0.0	0.0	0.0	0.0	0.0	0.0	0.0	0.0	0.0	0.0	0.0	0.0	0.0	0.0	0.0	0.0	0.0	0.0	0.0	0.0	0.0	0.0	0.0	0.0	0.0	0.0	0.0	-0.060143996	0.0	0.0	-0.14500396	0.0	0.0	0.0	-0.2891677	-0.41254327	-0.18593185	-0.13476822	-0.08954621	-0.06712459	-0.06382246	-0.10258399	-0.103093654	0.0	-0.050369088	-0.15322465	-0.041267235	0.0	0.0	-0.04776366	0.0	-0.037510317	0.0	0.0	0.0	0.0	0.0	0.0	0.0	0.0	0.0	0.0	0.0	0.0	0.0	0.0	0.0	0.0	0.0	0.0	0.0	0.0	0.0	0.0	0.0	0.0	0.0	0.0	0.0	0.0	0.0	0.0	0.0	0.0	0.0	0.0	0.0	0.0	0.0	0.0	0.0	0.0	0.0	0.0	0.0	0.0	0.0	0.0	0.0	0.0	0.0	-0.0401791	0.0	0.0	0.0	0.0	0.0	0.0	-0.035437483	0.0	0.0	0.0	0.0	0.0	0.0	0.0	0.0	0.0	0.0	0.0	0.0	0.0	0.0	0.0	0.0	0.0	0.0	0.0	0.07038723	0.0	0.0	0.0	0.0	0.07570085	0.0841174	0.0	0.0	0.0	0.0	0.0	0.0	0.0	0.0	0.08347058	0.0	0.0	0.038255833	0.0	0.04498674	0.0	0.0	0.0	0.0	0.06925073	0.0	0.0	0.0	0.062687166	0.0	0.0	0.0	0.0	0.0	0.0	0.0	0.0	0.0	0.0	0.0	0.0	0.0	0.0	0.0	0.0	0.08492223	0.0	0.06886442	0.0	0.0	0.0	0.0	0.0	0.0	0.0	0.0	0.0	0.0	0.0	0.0	0.0	0.0	0.0	0.0	0.0	0.0	0.0	0.061250784	0.0	0.0	0.0	0.0	0.0	0.0	0.0	0.0	0.0	0.0	0.0	0.0	0.0	0.0	0.0	0.0	0.0	0.0	0.0	0.0	0.0	0.08623132	0.0	0.0	0.0	0.0	0.0	0.0	0.0	0.0	0.0	0.0	0.0	0.0	0.0	0.0	0.0	0.0	0.0	0.0	0.0	0.0	0.0	0.0	0.0	0.0	0.0	0.0	0.0	0.0	0.0	0.0	0.0	0.0	0.0	0.0	0.0	0.0	0.0	0.0	0.0	0.0	0.0	0.0	0.0	0.0	0.0	0.0	0.0	0.0	0.0	0.0	0.0	0.0	0.0	0.0	0.112323135	0.0	0.0	0.08127351	0.0	0.083452396	0.0	0.0	0.0	0.0	0.09464329	0.0	0.0	0.043514676	0.0	0.0	0.0	0.0	0.0	0.0	0.0	0.0	0.0	0.0	0.0	0.0	0.0	0.0	0.0	0.0	0.0	0.0	0.0	0.0	-0.03267751	0.0	0.0	0.0	0.0	0.0	0.0	0.0	0.0	0.0	0.0	0.0	0.0	0.0	-0.08224707	0.0	0.0	0.0	0.0	0.0	-0.061967473	0.0	0.0	0.0	0.0	0.0	0.0	0.0	0.0	0.0	0.0	0.0	-0.101696566	0.0	0.0	0.0	0.0	0.0	0.0	0.0	0.0	0.0	0.0	0.0	0.0	0.0	0.0	0.0	0.0	0.0	0.0	0.0	0.0	0.0	0.0	0.0	0.0	0.0	0.0	0.0	0.0	0.0	0.0	0.0	0.0	0.0	0.0	0.0	0.0	0.0	0.0	0.0	0.0	0.0	0.0	0.0	0.0	0.0	0.0	0.0	0.0	0.0	0.0	0.0	0.0	0.0	0.0	0.0	0.0	0.061714556	0.0	0.0	0.0	0.0	0.0	0.0	0.0	0.0	0.0	0.0	0.0	0.07709154	0.0	0.0	0.0	0.046841584	0.0	0.0	0.0	0.0	0.0	0.0	0.0	0.0	0.0	0.0	0.0	0.0	0.0	0.0	0.0	0.0	0.0	0.0	0.0	0.0	0.0	0.0	0.0	0.0	0.0	0.0	0.0	0.0	0.05913256	0.0	0.0	0.0	0.0	0.0	0.0	0.098597	0.08309523	0.06271237	0.11963905	0.16119692	0.0	0.0	0.077699035	0.0	0.0	0.0	0.0	0.0	0.0	0.0	0.0	0.09800218	0.0	0.0	0.0	0.0	0.0	0.0	0.0	0.0	0.0	0.0	0.0	0.0	0.0	0.0	0.0	0.0	0.0	0.0	0.0	0.0	0.0	0.0	0.0	0.0	0.0	0.0	0.0	0.0	0.0	0.0	0.0	0.0	0.0	0.0	0.0	0.075431935	0.0	0.0	0.0	0.0	0.0	0.0	0.0	0.0	0.0	0.0	0.0	0.0	0.0	0.0	0.0	0.0	-0.038136307	0.0	-0.047116157	-0.080001764	0.0	0.0	0.0	-0.0762674	0.0	-0.115261346	0.0	0.0	-0.13488162	-0.04563386	0.0	0.0	0.0	0.0	0.0	0.0	0.0	0.0	0.0	0.0	0.0	0.0	0.0	0.0	0.0	0.0	0.0	0.0	0.0	0.0	0.0	-0.0707607	0.0	0.0	0.0	0.0	0.0	0.0	0.0	0.0	0.0	0.0	0.0	0.039825924	0.0	0.0	0.0	0.0	0.0	0.0	0.0	0.0	0.0	0.0	0.0	0.0	-0.15133423	0.0	0.0	0.0	0.0	0.0	0.0	0.0	0.0	-0.09774783	0.0	0.0	0.0	0.0	0.0	0.0	0.0431202	0.0	0.15649879	0.0	0.0	0.0	0.0
(R)-Verapamil (hydrochloride)_5.0uM	0.0	0.0	0.0	0.0	0.0	0.0	0.0	0.0	0.0	0.0	0.0	0.0	0.0	0.0	0.0	0.0	0.0	0.0	0.0	0.0	0.0	0.0	0.0	0.0	0.0	0.047919493	0.0	0.0	0.0	0.0	0.0	0.0	0.0	0.0	0.0	0.0	0.0	0.0	0.0	0.0	0.0	0.0	0.0	0.0	0.0	0.0	0.0	0.0	0.0	0.0	0.0	0.0	0.0	0.0	0.0	0.0	0.0	0.0	0.0	0.0	0.0	0.0	0.0	0.0	0.0	-0.15119812	-0.2468092	-0.06120994	0.0	0.0	0.0	0.0	-0.06646771	-0.09083432	0.0	0.0	0.0	0.0	0.0	0.0	0.0	0.0	0.0	0.0	0.0	0.0	0.0	0.0	0.0	-0.066979736	0.0	0.0	0.0	0.0	0.0	0.0	0.0	0.0	0.0	0.0	0.0	0.0	0.0	0.0	0.0	0.0	0.0	0.0	-0.06759709	0.0	0.0	0.0	0.0	0.0	0.0	0.0	0.0	0.0	0.0	0.0	0.0	-0.061913226	0.0	0.0	0.0	-0.08218754	0.0	0.0	0.0	-0.06268503	0.0	0.0	-0.055909667	0.0	0.0	-0.052432403	0.0	-0.052031763	0.0	0.0	0.0	0.0	0.0	0.0	0.0	0.0	0.0	0.0	0.0	0.0	0.0	0.0	0.0	0.0	0.0	0.0	0.0	0.0	0.0	0.0	0.0	0.098369054	0.0	0.0	0.0	0.0	0.0	0.0	0.0	0.0	0.0	0.0	0.0	0.0	0.040767983	0.0	0.0	0.0	0.0	0.0	0.0	0.0	0.0	0.0	0.0	0.0	0.0	0.0	0.0	0.0	0.0	0.0	0.0	0.0	0.0	0.0	0.0	0.0	0.0	0.0	0.0	0.0	0.0	0.0	0.0	0.0	0.0	0.0	0.0	0.0	0.0	0.0	0.0	0.0	0.0	0.0	0.0	0.0	0.0	0.0	0.0	0.0	0.0	0.0	0.0	0.0	0.0	0.0	0.0	0.0	0.0	0.07007596	0.0	0.0	0.0	0.0	0.0	0.0	0.0	0.0	0.0	0.0	0.0	0.0	0.12682751	0.0	0.0	0.10250732	0.0	0.09835239	0.0	0.0	0.08962683	0.0	0.0	0.05548321	0.0	0.0	0.0	0.0	0.0	0.0	0.0	0.06926304	0.0	0.0	0.0	0.0	0.066531494	0.0	0.0	0.0	0.0	0.0	0.0	0.0	0.0	0.0	0.0	0.07751336	0.0	0.0	0.0	0.14740884	0.0	0.07345344	0.0	0.0	0.0	0.0	0.0	0.0	0.0	0.034547668	0.0	0.0	0.0	0.0	0.07627319	0.10069238	0.065236375	0.07014407	0.0	0.18143268	0.20788631	0.033445597	0.0	0.17653993	0.0	0.12983015	0.0	0.0	0.0	0.0	0.083301894	0.0	0.072856426	0.066733725	0.0	0.0	0.0	0.0	0.0	0.0	0.0	0.0	0.0	0.0	0.0	0.0	0.046418868	0.0	0.044636432	0.0	0.0	0.0	0.0	0.0	0.032138683	0.0	0.0	0.0	0.0	0.0	0.0	0.0	0.0	0.0	0.0	0.0	0.0	0.0	0.0	0.0	0.0	0.0	0.0	0.0	0.20889598	0.0	0.0	0.0	0.0	0.0	0.0	0.11492541	0.0	0.0	0.0	0.0	0.06497035	0.0	0.0	0.07824487	0.10947562	0.0	0.0	0.080862164	0.0	0.0	0.0	0.035619505	0.0	0.0	0.0	0.0	0.0	0.0	0.0	0.0	0.0	0.0	0.0	0.0	0.0	0.09483355	0.0	0.0	0.0	0.0	0.0	0.0	0.0	0.0	0.08608649	0.08765378	0.12297035	0.08322871	0.0	0.0	0.0	0.08899894	0.0	0.0	0.08958084	0.088373154	0.0	0.0	0.0	0.0	0.0	0.0	0.0	0.0	0.0	0.0	0.0	0.08662933	0.0	0.0	0.0	0.0	0.0	0.054326605	0.066561274	0.0	0.0	0.03491455	0.07486047	0.24592756	0.048743676	0.0	0.14037159	0.15313287	0.07861951	0.09877627	0.09237131	0.0	0.0	0.19961227	0.08294519	0.18690246	0.117401406	0.09281671	0.16898118	0.04994076	0.16772813	0.1063891	0.0	0.0	0.0	0.117604434	0.0	0.14573434	0.0	0.0	0.15008801	0.0	0.0	0.0	0.0	0.0	0.16973224	0.19056821	0.0	0.0	0.07154246	0.0	0.0	0.06479752	0.08113296	0.07901113	0.11867789	0.14188847	0.0	0.0	0.0	0.0	0.0	0.0	0.0	0.0	0.0	0.0	0.0	0.12884247	0.0	0.0	0.0	0.0	0.0	0.0	0.0	0.0	0.0	0.0	0.0	0.0	0.0	0.06259443	0.0	0.0	0.0	0.0	0.0	0.06400693	0.0	0.09405915	0.0	0.0	0.12049285	0.06901637	0.0	0.10353887	0.0	0.0	0.115913354	0.0	0.14571005	0.0	0.0	0.0	0.0	0.0	0.0	0.0	0.052690856	0.0	0.0	0.0	0.0	0.0	0.0	0.0	0.0	0.0	0.0	0.0	0.03633205	0.0	0.0	0.08419038	0.0	0.0	0.0	0.0	0.0	0.042938724	0.0	0.0	0.0	0.0	0.053431015	0.0	0.0	0.0	0.0	0.0	0.0	0.0	0.0	0.0	0.0	0.0	0.0	0.0	0.0	0.0	0.0	0.0	0.0	0.0	0.0	0.0	0.0	0.0	0.0	0.0	0.0	0.0	0.0	0.0	0.0	0.0	0.0	0.0	0.0	0.11109345	0.0	0.0	0.0	0.0	0.0	0.0	0.0	0.0	0.041361406	0.0	0.0	0.0	0.087282635	0.0	0.0	0.14698502	0.09295658	0.0	0.0	0.0	0.0	0.098193705	0.0	0.0	0.0	0.0	0.0	0.0	0.0	0.0	0.0	0.0817211	0.0
(S)-Crizotinib_0.05uM	0.0	0.0	0.0	0.0	0.0	0.0	0.0	0.0	0.0	0.0	0.0	0.0	0.0	0.0	0.0	0.0	0.0	0.10860193	0.0	0.0	0.08524294	0.0	0.0	0.0	0.0	0.07501673	0.07971698	0.0	0.0	0.09188282	0.098756954	0.11618191	0.044093426	0.0	0.0	0.0	0.0	0.0	0.06219198	0.0	0.0	0.13545662	0.0	0.081782386	0.0	0.0	0.0	0.0662295	0.07567539	0.14584774	0.0	0.059489414	0.0	0.0	0.0	0.08500325	0.080045626	0.0	0.09711641	0.0	0.17331225	0.17845507	0.0	0.0	0.0	0.17441194	0.21022713	0.09088305	0.0	0.0	0.0	0.0	0.12500167	0.17582619	0.0	0.0	0.041474395	0.0	0.0	0.0	0.0	0.0	0.0	0.0	0.0	0.0	0.0	0.0	0.0	0.16556984	0.0	0.0	0.0	0.0	0.0	0.0	0.0	0.0	0.07618211	0.0	0.0	0.0	0.0	0.0	0.0	0.0	0.069976926	0.06469804	0.14393167	0.077706754	0.06571948	0.048960537	0.0	0.0	0.0	0.0	0.0	0.0	0.0	0.06595368	0.06768341	0.14562988	0.08637622	0.17239383	0.089702815	0.1816173	0.0	0.0	0.0	0.11939223	0.0	0.0	0.124605015	0.062844925	0.07529847	0.17093271	0.12523758	0.15364426	0.13867918	0.09011651	0.04640659	0.0	0.0	0.0	0.0	0.0	0.0	0.0	0.0	0.0	0.0	0.0	0.0	0.0	0.0	0.0	0.0	0.0	0.0	-0.05442276	0.0	-0.16352823	-0.14479215	0.0	-0.07164519	0.0	0.0	0.0	0.0	0.0	-0.1537565	0.0	-0.12350496	-0.07100659	-0.17262644	-0.11168136	-0.03413676	-0.105798595	-0.06391823	-0.08859684	-0.065148	0.0	0.0	-0.08831177	-0.10008512	0.0	-0.06739877	0.0	-0.09231822	-0.08245759	0.0	-0.050386302	-0.089372575	-0.084525794	-0.09885414	0.0	0.0	-0.08573718	0.0	0.0	0.0	0.0	0.0	-0.111165404	0.0	0.0	0.0	-0.10012477	0.0	0.0	0.0	0.0	-0.09879849	0.0	0.0	0.0	0.0	-0.10583889	-0.07872254	-0.07262486	-0.07487604	0.0	-0.09630208	0.0	0.0	0.0	0.0	-0.06836903	0.0	0.0	0.0	-0.108248755	0.0	-0.07916662	-0.08962573	0.0	-0.055949617	0.0	0.0	0.0	0.0	0.0	0.0	0.0	-0.19905984	-0.09799468	0.0	-0.09904587	0.0	-0.089924924	0.0	0.0	-0.09930782	0.0	0.0	0.0	0.0	0.0	0.0	0.0	0.0	0.0	0.0	-0.10857397	-0.059556857	0.0	0.0	0.0	-0.110635586	0.0	0.0	0.0	0.0	0.0	0.0	0.0	0.0	0.0	0.0	-0.040083606	-0.06291569	0.0	0.0	-0.091849074	0.0	0.0	0.0	0.0	-0.037719384	0.0	0.0	0.0	0.0	-0.034373254	0.0	0.0	0.0	0.0	-0.081894815	-0.088223755	0.0	-0.064275086	0.0	-0.11006278	-0.16073287	0.0	0.0	-0.15118621	0.0	-0.050401807	0.0	0.0	0.0	0.0	-0.09984792	0.0	0.0	-0.07024359	-0.058494754	0.0	0.0	0.0	0.0	0.0	0.0	0.0	0.0	0.0	0.0	0.0	0.0	0.0	-0.03165864	0.0	0.0	0.0	0.0	0.0	0.0	0.0	0.0	0.0	0.0	0.0	0.0	0.0	0.0	0.0	0.0	0.0	0.0	0.0	0.0	0.0	0.0	0.0	0.0	0.0	-0.06309206	0.0	0.0	0.0	0.0	0.0	0.0	-0.113411665	0.0	0.0	0.0	0.0	-0.061054025	0.0	0.0	0.0	-0.09156313	0.0	0.0	0.0	-0.03501289	0.0	0.0	-0.047205493	0.0	0.0	0.0	0.0	0.0	0.0	0.0	0.0	0.0	0.0	0.0	0.0	0.0	0.0	0.0	0.0	0.0	0.0	0.0	0.0	0.0	0.0	0.0	0.0	0.0	0.0	0.0	0.0	0.0	-0.086145386	0.0	0.0	-0.04984348	0.0	0.0	0.0	0.0	0.0	0.0	0.0	0.0	0.0	0.0	0.0	0.0	0.0	0.0	0.0	0.0	0.0	0.0	0.0	-0.056671225	0.0	0.0	-0.040039066	0.0	-0.17923883	0.0	0.0	-0.11745332	-0.14717229	-0.07008886	-0.07146999	0.0	0.0	0.0	0.0	0.0	-0.14638814	0.0	-0.08932066	-0.15636194	-0.054683883	-0.13112284	-0.07655269	0.0	0.0	0.0	-0.08444109	0.0	-0.060800023	0.0	0.0	-0.055823073	0.0	0.0	0.0	0.0	0.0	0.0	-0.08852662	0.0	0.0	-0.103255406	0.0	0.0	0.0	0.0	0.0	0.0	0.0	0.0	0.0	0.0	0.0	0.0	0.0	0.0	0.0	0.0	0.0	0.0	0.0	0.0	0.0	0.0	0.0	0.0	0.0	0.0	0.0	0.0	0.0	0.0	0.0	0.0	0.0	0.0	0.0	0.0	0.0	0.0	0.0	0.0	0.0	0.0	0.0	0.0	0.0	0.0	0.0	0.0	0.0	0.0	0.0	-0.1266414	0.0	0.0	0.0	0.0	0.0	0.0	0.0	0.0	0.0	0.0	0.0	0.0	0.0	0.0	0.0	0.0	0.0	0.0	0.0	0.043826878	0.0	0.0	0.0	0.0	0.0	0.0	0.0	0.0	0.0	0.0	0.0	0.0	0.0	0.0	0.0	0.0	0.0	0.0	0.0	0.0	0.0	0.0	0.0	0.0	0.0	0.0	0.0	0.0	0.0	0.0	0.0	0.0	0.0	0.0	0.0	0.0	0.0	0.0	0.0	0.0	0.0	0.0	0.0	0.0	0.0	0.0	0.043954775	0.0	0.0	0.0	0.0	0.0	0.0	0.0	0.0	0.0	0.0	0.0	0.0	0.0	0.0	0.0	0.0	0.0	0.0	0.0	0.13779378	0.0	0.0	0.0	0.0	0.0	0.0	0.0	0.0	0.0	0.0	0.0	0.0	0.0	0.0	0.0
(S)-Crizotinib_0.5uM	0.0	0.0	0.0	0.0	0.0	0.0	0.0	0.0	0.0	0.0	0.0	0.0	0.0	0.0	0.0	0.0	0.0	0.0	0.0	0.0	0.0	0.0	0.0	0.0	0.0	0.0	0.0	0.0	0.0	0.0	0.0	0.0	0.0	0.0	0.0	0.0	0.0	0.0	0.0	0.0	0.0	0.0	0.0	0.0	0.0	0.0	0.0	0.0	0.0	0.0	0.0	0.0	0.0	0.0	0.0	0.0	0.0	0.0	0.0	0.0	0.0	0.0	0.0	0.0	0.0	0.0	0.0	0.0	0.0	0.0	0.0	0.0	0.0	0.0	0.0	0.0	0.0	0.0	0.0	0.0	0.0	0.0	0.0	0.0	0.0	0.0	0.0	0.0	0.0	0.0740298	0.0	0.0	0.0	0.0	0.0	0.0	0.0	0.0	0.0	0.0	0.0	0.0	0.0	0.0	0.0	0.0	0.0	0.0	0.104196	0.0	0.0	0.0	0.0	0.0	0.0	0.0	0.0	0.0	0.0	0.0	0.0	0.094351776	0.0	0.11708972	0.059801973	0.11876675	0.0	0.0	0.0	0.07394602	0.0	0.0	0.07788144	0.0	0.0	0.107987985	0.081320755	0.09393385	0.070606366	0.077347115	0.03697873	0.0	0.0	0.0	0.0	0.0	0.0	0.0	0.0	0.0	0.0	0.0	0.0	0.0	0.0	0.0	0.0	0.0	0.0	-0.061316513	0.0	-0.06758431	-0.060694415	0.0	-0.0407665	0.0	0.0	0.0	0.0	0.0	-0.07359445	0.0	-0.067730494	0.0	-0.10006056	-0.06392744	0.0	-0.058516953	0.0	-0.049798694	-0.03563697	0.0	0.0	0.0	-0.05815454	0.0	0.0	0.0	0.0	0.0	0.0	0.0	0.0	0.0	0.0	0.0	0.0	-0.05674568	0.0	0.0	0.0	0.0	0.0	-0.039589733	0.0	0.0	0.0	0.0	0.0	0.0	0.0	0.0	0.0	0.0	0.0	0.0	0.0	-0.07294578	0.0	0.0	0.0	0.0	-0.06486907	0.0	0.0	0.0	0.0	-0.054865524	0.0	0.0	0.0	-0.06783799	0.0	0.0	0.0	0.0	0.0	0.0	0.0	0.0	0.0	0.0	0.0	0.0	-0.09326307	0.0	0.0	0.0	0.0	0.0	0.0	0.0	0.0	0.0	0.0	0.0	0.0	0.0	0.0	0.0	0.0	0.0	0.0	0.0	0.0	0.0	0.0	0.0	0.0	0.0	0.0	0.0	0.0	0.0	0.0	0.0	0.0	0.0	0.0	0.0	0.0	0.0	0.0	0.0764032	0.0	0.0	0.0	0.0	0.0	0.0	0.0	0.0	0.0	0.0	0.0	0.0	0.0	0.0	0.0	0.0	0.0	0.0	0.0	0.0	-0.079329416	0.0	0.0	0.0	0.0	0.0	0.0	0.0	0.0	0.0	0.0	0.0	0.0	0.0	0.0	0.0	0.0	0.0	0.0	0.0	0.0	0.0	0.0	0.0	0.0	0.0	0.0	0.0	0.0	0.0	0.0	0.0	0.0	0.0	0.0	0.0	0.0	0.0	0.0	0.0	0.0	0.0	0.0	0.0	0.0	0.0	0.0	0.0	0.06171896	0.0	0.0	0.0	0.0	0.0	0.0	0.0	0.0	0.0	0.0	0.0	0.0	0.0	0.0	0.0	0.0	0.0	0.0	0.0	0.0	0.0	0.0	0.0	0.0	0.0	0.0	0.0	0.0	0.0	0.0	0.0	0.0	0.0	0.0	0.0	0.0	0.0	0.0	0.0	0.0	0.0	0.0	-0.04808645	0.0	-0.06803193	-0.06955043	0.0	0.0	-0.060723674	0.0	0.0	0.0	0.0	0.0	0.0	0.0	0.0	0.0	0.0	0.0	0.0	-0.05427163	0.0	0.0	0.0	0.0	0.0	0.0	0.0	0.0	0.0	0.0	0.0	0.0	0.0	0.0	0.0	0.0	0.0	0.0	0.0	-0.045180805	0.0	0.0	0.0	0.0	-0.11797167	0.0	0.0	0.0	-0.07008725	0.0	0.0	-0.05595039	0.0	0.0	0.0	0.0	-0.04593475	0.0	0.0	-0.07035211	0.0	0.0	0.0	0.0	0.0	0.0	-0.05822402	0.0	0.0	0.0	0.0	-0.047779523	0.0	0.0	0.0	0.0	0.0	-0.048565254	0.0	0.0	0.0	-0.058660284	0.0	0.0	0.0	0.0	0.0	0.0	-0.07860653	0.0	0.0	0.0	0.0	0.0	0.0	0.0	0.0	0.0	0.0	0.0	0.0	0.0	0.0	0.0	0.0	0.0	0.0	0.0	0.0	0.0	0.0	0.0	0.0	0.0	0.0	0.0	0.0	0.0	0.0	0.0	0.0	0.0	0.0	0.0	0.0	0.0	0.0	0.0	0.0	0.0	0.0	0.0	0.0	-0.06633706	0.0	0.0	0.0	0.0	-0.06829222	0.0	0.0	0.0	0.0	0.0	0.0	0.0	0.0	0.0	0.0	0.0	0.0	0.0	0.0	0.0	0.0	0.0	0.0	0.0	0.0	0.0	0.0	0.0	0.0	0.0	0.0	0.0	0.0	-0.05087554	0.0	0.0	0.0	0.0	0.0	0.0	0.0	0.0	0.0	0.0	0.0	0.0	0.0	0.0	0.0	0.0	0.0	0.0	0.0	0.0	0.0	0.0	0.0	0.0	0.0	0.0	0.0	0.0	0.0	0.0	0.0	0.0	0.0	0.0	0.0	0.0	0.0	0.0	0.0	0.0	0.0	0.0	0.0	0.0	0.0	0.0	0.0	0.0	0.0	0.0	0.0	0.0	0.0	-0.06030241	0.0	0.0	0.0	0.0	0.0	0.0	0.0	0.0	0.0	0.0	0.0	0.0	0.0	0.0
(S)-Crizotinib_5.0uM	0.0	0.0	0.0	0.0	0.0	0.0	0.0	0.0	0.0	0.0	0.0	0.0	0.0	0.0	0.0	0.0	0.0	0.07608663	0.0	0.0	0.09979374	0.0	0.0	0.08391993	0.0795157	0.084822744	0.0962199	0.0	0.0	0.0	0.0	0.069567546	0.0	0.0	0.0	0.0	0.0	0.0	0.034770828	0.0	0.0	0.11689388	0.0	0.070977435	0.0	0.0	0.0	0.0	0.0	0.09768101	0.0	0.0	0.0	0.0	0.0	0.10637003	0.075568765	0.0	0.098894835	0.0	0.115842655	0.18363479	0.0	0.0	0.0	0.31049168	0.425427	0.18977344	0.11520255	0.08178218	0.0	0.057466086	0.15607683	0.18346545	0.0	0.0	0.08244218	0.0	0.0	0.0	0.0	0.0	0.034169544	0.0	0.0	0.0	0.0	0.0	0.0	0.11581765	0.0	0.0	0.0	0.0	0.0	0.0	0.0	0.0	0.0	0.0	0.0	0.0	0.0	0.0	0.0	0.0	0.0	0.0	0.08952314	0.0	0.0	0.03342212	0.0	0.0	0.0	0.0	0.0	0.0	0.0	0.0	0.0	0.10232833	0.058728278	0.110195674	0.0	0.11754921	0.0	0.0	0.0	0.07225329	0.0	0.0	0.10678977	0.0	0.05960471	0.14120644	0.1040241	0.12209005	0.13982652	0.07379042	0.0	0.0	0.03625113	0.0	0.0	0.0	0.0	0.0	0.0	0.0	0.0	0.0	0.0	0.0	0.0	0.0	0.0	0.0	-0.06341785	-0.13037463	0.0	-0.1691572	-0.17955096	0.0	-0.11751655	-0.10061192	0.0	0.0	0.0	0.0	-0.18186916	-0.07400678	-0.13999733	-0.07851569	-0.19615442	-0.1338211	-0.035222456	-0.11819091	-0.07417185	-0.10483314	-0.083581425	0.0	-0.060951903	-0.10873462	-0.12777413	-0.07322595	-0.088055864	-0.06610268	-0.12481381	-0.09623082	-0.08459836	-0.06982056	-0.11668166	-0.10771149	-0.094316915	0.0	-0.06387502	-0.09133859	0.0	0.0	0.0	0.0	0.0	-0.1807602	0.0	-0.19959491	0.0	-0.14092347	0.0	-0.049596492	0.0	0.0	-0.13573171	0.0	0.0	0.0	0.0	-0.119935215	-0.09575755	-0.09253934	-0.094919614	-0.072386354	-0.11470378	0.0	0.0	0.0	-0.07778274	-0.100139976	0.0	0.0	0.0	-0.10467382	0.0	-0.086899124	-0.08937067	0.0	-0.059348755	0.0	0.0	0.0	0.0	0.0	0.0	0.0	-0.19308197	-0.09377542	0.0	-0.1089639	-0.07199028	-0.10513961	-0.04594923	-0.058223907	-0.15365008	0.0	0.0	-0.08155948	0.0	0.0	0.0	0.0	0.0	0.0	0.0	-0.08592138	0.0	0.0	0.0	0.0	-0.10970305	0.0	0.0	0.0	0.0	0.0	-0.08046945	0.0	0.0	0.0	0.0	-0.05037646	-0.094717	0.0	0.0	-0.08768476	0.0	0.0	-0.09748091	0.0	-0.03312156	-0.07218574	0.0	0.0	0.0	-0.058048923	-0.07834813	0.0	-0.070724994	0.0	-0.08600598	-0.08832772	0.0	-0.071478635	0.0	-0.11275494	-0.14681861	0.0	0.0	-0.21603447	0.0	-0.048425786	0.0	0.0	0.0	-0.061024174	-0.2471768	-0.18957117	-0.1032909	-0.1130376	-0.08622307	0.0	0.0	0.0	0.0	-0.04192991	0.0	0.0	0.0	0.0	0.0	0.0	0.0	0.0	0.0	0.0	0.0	0.0	0.0	0.0	0.0	0.0	0.0	0.0	0.0	0.0	0.0	0.0	0.0	0.0	0.0	0.0	0.0	0.0	0.0	0.0	0.0	0.0	0.0	0.0	0.0	0.0	0.0	0.0	0.0	0.0	0.0	0.0	0.0	0.0	0.0	0.0	0.0	0.0	0.0	0.0	0.0	0.0	0.0	0.0	0.0	0.0	0.0	0.0	0.0	0.0	0.0	0.0	0.0	0.0	0.0	-0.054397006	0.0	0.0	0.0	0.0	0.0	0.0	0.0	0.0	0.0	0.0	0.0	0.0	0.0	0.0	0.0	0.0	0.0	0.0	0.0	0.0	0.0	0.0	0.0	0.0	0.0	0.0	0.0	0.0	0.0	0.0	0.0	0.0	0.0	0.0	0.0	0.0	0.0	0.0	0.0	0.0	0.0	0.0	0.0	0.0	0.0	0.0	0.0	0.0	0.0	-0.14092936	0.0	0.0	-0.07468483	-0.09876211	0.0	0.0	0.0	0.0	0.0	0.0	0.0	-0.110892326	0.0	-0.07373138	-0.08763687	-0.045703344	-0.09205799	0.0	0.0	0.0	0.0	-0.04713626	0.0	0.0	0.0	0.0	0.0	0.0	0.0	0.0	0.0	0.0	0.0	-0.076484665	0.0	0.0	-0.07895005	0.0	0.0	0.0	0.0	0.0	0.0	0.0	0.0	0.0	0.0	0.0	0.0	0.0	0.0	0.0	0.0	0.0	0.0	0.0	0.0	0.0	0.0	0.0	0.0	0.0	0.0	0.0	0.0	0.0	0.0	0.0	0.0	0.0	0.0	0.0	0.0	0.0	0.0	0.0	0.0	0.0	0.0	-0.05106321	0.0	0.0	0.0	0.0	0.0	0.0	0.0	0.0	-0.13238072	0.0	0.0	0.0	0.0	0.0	0.0	0.0	0.0	0.0	0.0	0.0	0.0	0.0	0.0	0.0	0.0	0.0	0.0	0.0	0.0	0.0	0.0	0.0769915	0.0	0.0	0.0	0.0862439	0.0	0.06745889	0.0	0.0	0.09543538	0.040851507	0.08674877	0.0	0.0	0.0	0.0	0.0	0.0	0.0	0.0	0.0	0.0	0.0	0.0	0.0	0.0	0.0	0.0	0.0	0.0	0.0	0.0	0.0	0.0	0.059050553	0.058116056	0.0	0.0	0.0	0.0	0.0	0.0	0.0	0.0	0.0	0.0	0.0	0.0	0.0	0.0	0.0	0.0	0.0	0.0	-0.06004635	0.0	0.0	0.0	0.0	0.0	0.0	0.0	0.0	0.0	0.15436892	0.0	0.0	0.0	0.0	0.0	0.0	0.0	0.0	-0.05196369	-0.050075177	-0.13607623	0.0	0.0	0.0	0.0
18β-Glycyrrhetinic acid_0.05uM	0.0	0.0	0.0	0.0	0.0	0.0	0.0	0.0	0.0	0.0	0.0	0.0	0.0	0.0	0.0	0.0	0.0	0.0	0.0	0.0	-0.08376427	0.0	0.0	0.0	0.0	-0.042540718	-0.06461729	0.0	0.0	0.0	0.0	0.0	0.0	0.0	0.0	0.0	0.0	0.0	0.0	0.0	0.0	0.0	0.0	0.0	0.0	0.0	0.0	0.0	0.0	0.0	0.0	0.0	0.0	0.0	0.0	0.0	0.0	0.0	0.0	0.0	0.0	0.0	0.0	0.0	0.0	-0.1815832	-0.15102012	-0.062008522	0.0	0.0	0.0	0.0	0.0	0.0	0.0	0.0	-0.039270736	0.0	0.0	0.0	-0.048869353	0.0	-0.02928218	0.0	0.0	0.0	0.0	0.0	0.0	-0.07640174	0.0	0.0	0.0	0.0	0.0	0.0	0.0	0.0	0.0	0.0	0.0	0.0	0.0	-0.060365517	0.0	0.0	0.0	0.0	-0.12071091	-0.0629083	0.0	-0.042126007	0.0	0.0	0.0	0.0	0.0	0.0	0.0	0.0	0.0	-0.095660724	-0.057148665	-0.12806141	-0.06586174	-0.12658134	0.0	0.0	0.0	-0.07588594	0.0	0.0	-0.10150528	0.0	0.0	-0.10743918	-0.07673934	-0.12249331	-0.08478634	-0.094673164	-0.049607612	0.0	-0.057430472	0.0	0.0	0.0	0.0	0.0	0.0	0.0	-0.033458803	0.0	0.0	-0.044360004	-0.042951543	-0.034392912	0.0	0.0	0.0	0.0	0.0	0.0	0.0	0.0	0.0	0.0	0.0	0.0	0.0	0.0	0.0	0.0	0.0	0.0	0.0	0.0	0.0	0.0	0.0	0.0	0.0	0.0	0.0	0.0	0.0	0.0	0.0	0.0	0.0	0.0	0.0	0.0	0.0	0.0	0.0	0.0	0.0	0.0	0.0	0.0	0.0	0.0	0.0	0.0	0.0	0.0	0.0	-0.05733798	0.0	0.0	0.0	0.0	-0.068035886	0.0	0.0	0.0	0.0	-0.057297096	0.0	0.0	0.0	0.0	0.0	0.0	0.0	0.0	0.0	0.0	0.0	0.0	0.0	0.0	0.0	0.0	0.0	0.0	0.0	0.0	0.0	0.0	0.0	0.0	0.0	0.0	-0.09146407	0.0	0.0	0.0	0.0	0.0	0.0	0.0	0.0	0.0	0.0	0.0	0.0	0.0	0.0	0.0	0.0	0.0	0.0	-0.09088795	-0.057028815	0.0	0.0	0.0	-0.045450807	0.0	0.0	0.0	0.0	0.0	0.0	0.0	0.0	0.0	0.0	-0.0315004	-0.058714204	0.0	0.0	0.0	0.0	0.0	0.0	0.0	0.0	0.0	0.0	0.0	0.0	0.0	0.0	0.0	0.0	0.0	0.0	0.0	0.0	0.0	0.0	0.0	0.0	0.0	0.0	0.0	0.0	0.0	0.0	0.0	0.0	0.0	-0.09564196	0.0	0.0	0.0	0.0	0.0	0.0	0.0	0.0	0.0	0.0	0.0	0.0	0.0	0.0	0.0	0.0	0.0	0.0	0.0	0.0	0.0	0.0	0.0	0.0	0.0	0.0	0.0	0.0	0.0	0.0	0.0	0.0	0.0	0.0	0.0	0.0	0.0	0.0	0.0	0.0	0.0	0.0	0.0	-0.07401241	0.0	0.0	0.0	0.0	0.0	0.0	0.0	0.0	0.0	0.0	0.0	-0.061068527	-0.060256712	0.0	0.0	0.0	0.0	0.0	0.0	0.0	0.0	0.0	0.0	0.0	0.0	0.0	0.0	0.0	0.0	0.0	0.0	0.0	0.0	0.0	0.0	0.0	-0.047005437	0.0	-0.071526065	-0.06393174	0.0	0.0	-0.058483534	0.0	0.0	0.0	0.0	0.0	0.0	0.0	0.0	0.0	0.0	0.0	0.0	0.0	0.0	0.0	0.0	0.0	0.0	0.0	0.0	0.0	0.0	0.0	0.0	0.0	0.0	0.0	0.0	0.0	0.0	0.0	0.0	0.0	0.0	0.0	0.0	0.0	0.0	0.0	0.0	0.0	0.0	0.0	0.0	0.0	0.0	0.0	0.0	0.0	-0.077856585	0.0	0.0	-0.07533573	0.0	0.0	0.0	0.0	0.0	0.0	-0.048683807	0.0	-0.07411149	0.0	0.0	-0.08932273	0.0	0.0	0.0	0.0	0.0	0.0	0.0	0.0	0.0	0.0	0.0	0.0	0.0	0.0	0.0	0.0	0.0	0.0	0.0	0.0	0.0	0.0	0.0	0.0	0.0	0.0	0.0	0.0	0.0	0.0	0.0	0.0	0.0	0.0	0.0	0.0	0.0	0.0	0.0	0.0	0.0	0.0	0.0	0.0	0.0	0.0	0.0	0.0	0.0	0.0	0.0	0.0	0.0	0.0	0.0	0.0	0.0	0.0	0.0	0.0	0.0	-0.05816334	0.0	0.0	0.0	0.0	-0.09353241	0.0	0.0	0.0	0.0	0.0	0.0	0.0	0.0	0.0	0.0	0.0	0.0	0.0	0.0	-0.03595175	0.0	0.0	-0.05847527	0.0	0.0	0.0	0.0	0.0	-0.077232346	0.0	0.0	0.0	0.0	0.0	0.0	0.0	0.0	0.0	0.0	0.0	0.0	0.0	0.0	0.0	0.0	0.0	0.0	0.0	0.0	0.0	0.0	0.0	0.0	0.0	-0.08953999	0.0	-0.05729941	0.0	0.0	0.0	0.0	0.0	0.0	0.0	0.0	-0.040212408	-0.12092157	-0.081964634	-0.10001153	-0.063908905	0.0	0.0	0.0	0.0	0.0	0.0	0.0	-0.07724182	0.0	-0.12327984	0.0	0.0	0.0	0.0	-0.060114376	-0.094092704	0.0	0.0	0.0	-0.14861241	0.0	0.0	-0.08114541	0.0	0.0	-0.037817225	0.0	0.0	0.0	0.0	0.0	0.0
18β-Glycyrrhetinic acid_0.5uM	0.0	0.0	0.086803935	0.048363112	0.07853417	0.0	0.0	0.0	0.0	0.0	0.0	0.0	0.0	0.0	0.0	0.0	0.0	0.0	0.0	0.0	0.0	0.0	0.0	0.0	0.0	-0.053133678	0.0	0.0	0.0	0.0	0.0	0.0	0.0	0.0	0.0	0.0	0.0	0.0	0.0	0.0	0.0	0.0	0.0	0.0	0.0	0.0	0.0	0.0	0.0	0.0	0.0	0.0	0.0	0.0	0.0	0.0	0.0	0.0	0.0	0.0	0.0	-0.1422501	0.0	0.0	0.0	-0.32439068	-0.41601884	-0.15920863	-0.12381828	-0.087885246	-0.06605977	-0.07027606	-0.11490999	-0.1000267	0.0	-0.057520255	-0.14600274	-0.04051853	-0.06456406	0.0	-0.066374354	0.0	-0.046311576	0.0	0.0	0.0	0.0	0.0	0.0	0.0	0.0	0.0	0.0	0.0	0.0	0.0	0.0	0.0	0.0	0.0	0.0	0.0	0.0	0.0	0.0	0.0	0.0	0.0	-0.07442262	0.0	0.0	0.0	0.0	0.0	0.0	0.0	0.0	0.0	0.0	0.0	0.0	-0.06335891	0.0	0.0	0.0	-0.07601026	0.0	0.0	0.0	0.0	0.0	0.0	-0.081499495	0.0	0.0	-0.087987095	-0.0663321	-0.08163881	-0.06359559	-0.08515635	0.0	0.0	-0.047941685	0.0	0.0	0.0	0.0	0.0	0.0	0.0	0.0	0.0	0.0	-0.045729093	-0.042370655	0.0	0.0	0.0	0.0	0.0	0.0	0.058338545	0.0	0.0	0.06749979	0.09506567	0.0	0.0	0.0	0.0	0.0	0.0	0.0	0.0	0.08287269	0.08045707	0.0	0.040835448	0.0	0.044423472	0.0	0.0	0.0	0.05602838	0.07627624	0.0	0.0	0.0	0.0	0.0	0.0	0.0	0.0	0.0	0.0	0.0	0.0	0.0	0.0	0.0	0.0	0.0	0.0	0.0	0.0	0.0	0.0	0.0	0.0	0.0	0.0	0.0	0.0	0.0	0.0	0.0	0.0	0.0	0.0	0.0	0.0	0.0	0.0	0.0	0.0	0.0	0.0	0.0	0.0	0.0	0.0	0.0	0.0	0.0	0.0	0.0	0.0	0.0	0.0	0.0	0.0	0.0	0.0	0.0	-0.07634289	0.0	0.0	0.0	0.0	0.0	0.0	0.0	0.0	0.0	0.0	0.0	0.0	0.0	0.0	0.0	0.0	-0.071331784	0.0	0.0	0.0	0.0	0.0	0.0	0.0	0.0	0.0	0.0	0.0	0.0	0.0	0.0	0.0	0.0	0.0	-0.036584944	-0.055942506	0.0	0.0	0.0	0.0	0.0	0.0	0.0	0.0	0.0	0.0	0.0	0.0	0.0	0.0	0.0	0.0	0.0	0.0	0.0	0.0	0.0	0.0	0.0	0.0986501	0.0	0.0	0.0	0.0	0.0707362	0.0	0.0	0.0	0.0	0.0	0.0	0.0	0.0	0.0	0.0	0.0	0.0	0.0	0.0	0.0	0.0	0.0	0.0	0.0	0.0	0.0	0.0	0.0	0.0	0.0	0.0	0.0	0.0	-0.031146584	0.0	0.0	0.0	0.0	0.0	0.0	0.0	0.0	0.0	0.0	0.0	0.0	0.0	-0.0844141	0.0	0.0	0.0	0.0	0.0	0.0	0.0	0.0	0.0	0.0	0.0	0.0	0.0	0.0	0.0	0.0	0.0	-0.09404346	-0.06975488	-0.0660088	0.0	0.0	0.0	0.0	0.0	0.0	0.0	0.0	0.0	0.0	0.0	0.0	0.0	0.0	0.0	0.0	0.0	0.0	0.0	0.0	0.0	0.0718592	0.0	0.0	0.10406802	0.09853706	0.060718667	0.0	0.0	0.0	0.0	0.0	0.0	0.06560666	0.0	0.0	0.0	0.0	0.0	0.0	0.0	0.05261384	0.06107282	0.0749149	0.0	0.0	0.08516403	0.0	0.0	0.075486585	0.0	0.0	0.0	0.0	0.11504251	0.077237725	0.0	0.0	0.0	0.0	0.0	0.03868309	0.0	0.0	0.0	0.0	0.13009658	0.0	0.0	0.0	0.04920861	0.0	0.0	0.0	0.0	0.0	0.0	0.0	0.0	0.0	0.0	0.0	0.0	0.0	0.0	0.0	0.0	0.0	0.044621635	0.0	0.0	0.0	0.0	0.0	0.0	0.0	0.0	0.0	0.0	0.09042397	0.0	0.0	0.0	0.0	0.0	0.0	0.08368416	0.080568194	0.07611593	0.14078185	0.18777537	0.104827784	0.0	0.1099524	0.069301926	0.0	0.0	0.0	0.0	0.062689275	0.0	0.0	0.1245532	0.0	0.0	0.0	0.0	0.0	0.0	0.0	0.0	0.0	0.0	0.0	0.0	0.0	0.0	0.0	0.0	0.0	0.0	0.0	0.0	0.0	0.0	0.0	0.0	0.0	0.052012198	0.0	0.0	0.0	0.0	0.0	0.0	0.0	0.0	0.0	0.069845095	0.0	0.0	0.0	0.0	0.0	0.0	0.0	0.0	0.0	0.0	0.0	0.0	0.0	0.0	0.0	0.0	-0.045424756	0.0	0.0	-0.06404934	0.0	0.0	0.0	-0.07025459	0.0	-0.09668518	0.0	0.0	0.0	-0.033239607	0.0	0.0	0.0	0.0	0.0	0.0	0.0	0.0	0.0	0.0	0.0	0.0	0.0	0.0	0.0	0.0	0.0	0.0	0.0	0.0	0.0	-0.06760156	0.0	-0.047614787	0.0	0.0	0.0	0.0	0.0	0.0	0.0	0.0	0.0	0.045113333	0.0	0.084582955	0.0	0.0	0.0	0.0	0.0	0.0	0.0	0.0	-0.061905768	0.0	-0.1641128	0.0	0.0	0.0	0.0	0.0	0.0	0.0	0.0	-0.12642236	-0.082596615	0.0	0.0	-0.10183466	0.0	0.0	0.0	0.0	0.07363386	0.0	0.0	0.0	0.0
18β-Glycyrrhetinic acid_5.0uM	0.0	0.0	0.0	0.0	-0.04984131	0.0	0.0	0.0	0.0	0.0	0.0	0.0	0.0	0.0	0.0	0.0	0.0	0.0	0.0	-0.14930427	-0.14048007	0.0	0.0	0.0	0.0	-0.05793467	-0.1289269	0.0	0.0	-0.0523713	0.0	-0.074262485	-0.050358064	0.0	0.0	0.0	0.0	0.0	-0.035151888	0.0	0.0	-0.085152075	0.0	0.0	0.0	0.0	0.0	0.0	0.0	0.0	0.0	0.0	0.0	0.0	0.0	0.0	0.0	0.0	-0.06071292	0.0	-0.1136155	-0.14224827	0.0	0.0	0.0	-0.31786242	-0.32985705	-0.11470954	-0.070453174	0.0	0.0	0.0	-0.13110152	-0.13770902	0.0	0.0	-0.0865576	0.0	-0.06394483	0.0	0.0	0.0	-0.042477246	0.0	0.0	0.0	0.0	0.0	0.0	-0.10459881	0.0	0.0	0.0	0.0	0.0	0.0	0.0	-0.06386078	0.0	0.0	0.0	0.0	0.0	0.0	0.0	0.0	0.0	0.0	-0.109874405	0.0	0.0	-0.034406226	0.0	0.0	0.0	0.0	0.0	0.0	0.0	0.0	0.0	-0.09475958	-0.058338016	0.0	-0.0696594	-0.12772754	0.0	0.0	0.0	-0.08957298	0.0	0.0	-0.10561306	0.0	0.0	-0.088118665	-0.06375463	-0.10451652	-0.072829574	-0.053129375	0.0	0.0	0.0	0.0	0.0	0.0	0.0	0.0	0.0	0.0	0.0	0.0	0.0	0.0	0.0	0.0	0.0	0.0	-0.042271465	-0.0927347	0.0	0.0	-0.076994576	0.0	-0.041920375	0.0	0.0	0.0	0.0	0.0	0.0	0.0	0.0	0.0	0.0	0.0	0.0	0.0	0.0	0.0	0.0	0.0	0.0	0.0	0.0	0.0	0.0	0.0	0.0	0.0	0.0	0.0	0.0	0.0	0.0	0.0	0.0	-0.03716144	0.0	0.0	0.0	0.0	0.0	0.0	0.0	0.0	0.0	0.0	0.0	0.0	0.0	0.0	0.0	0.0	0.0	0.0	0.0	0.0	0.0	0.0	0.0	0.0	0.0	0.0	0.0	0.0	0.0	0.0	0.0	0.0	0.0	0.0	0.0	0.0	0.0	0.0	0.0	0.0	0.0	0.0	0.0	0.0	0.0	0.0	0.0	0.0	0.0	0.0	0.0	0.0	0.0	0.0	0.039389685	0.0	0.0	0.0	0.0	0.0	0.0	0.0	0.0	0.0	0.0	0.0	0.0	0.0	0.0	0.0	0.0	0.0	0.0	0.0	0.0	0.0	0.0	0.0	0.0	0.0	0.0	0.0	0.0	0.0	0.0	0.0	0.0	0.0	0.0	0.0	0.0	0.0	0.0	0.0	0.0	0.0	0.0	0.0	0.0	0.0	0.0	0.0	0.0	0.0	0.0	0.07710641	0.08867936	0.0	0.0	0.0897909	0.0	0.041110706	0.0	0.0	0.0	0.0	0.0	0.0	0.0	0.0	0.0	0.0	0.0	0.0	0.0	0.0	0.0	0.0	0.0	0.0	0.0	0.0	0.0	0.0	0.0	0.0	0.0	0.0	0.0	0.0	0.0	0.0	0.0	0.0	0.0	0.0	0.0	0.0	0.0	0.0	0.0	0.0	0.0	0.0	0.0	0.0	0.0	0.0	0.0	0.0	0.0	0.0	0.0	0.0	0.0	0.0	0.0	0.0	0.0	0.0	0.0	0.0	0.0	0.0	0.0	0.0	0.0	0.0	0.0	0.0	0.0	0.0	0.0	0.0	0.0	0.0	0.0	0.0	0.0	0.0	0.0	0.0	0.0	0.0	0.0	0.0	0.0	0.0	0.0	-0.0719679	-0.06329692	0.0	0.0	0.0	0.0	0.0	0.0	0.0	0.0	0.0	0.0	0.0	0.0	0.0	0.0	0.0	0.0	0.0	0.0	0.0	0.0	0.0	0.0	0.0	0.0	0.0	0.0	0.0	0.0	0.0	0.0	0.0	0.0	0.0	0.0	0.0	0.0	0.0	0.0	0.0	0.0	0.07938313	0.0	0.0	0.0	0.042904325	0.0	0.0	0.0	0.0	0.0	0.0	0.0	0.0	0.0	0.0	0.0	0.0	0.073638454	0.0	0.0	0.0	0.0	0.0	0.0	0.0	0.0	0.0	0.0	0.0	0.0	0.0	0.0	0.0	0.0	0.0	0.0	0.0	0.0	0.0	0.0	0.0	0.0	0.0	0.0	0.0	0.0	0.0	0.0	0.0	0.0	0.0	0.0	0.0	0.0	0.0	0.0	0.0	0.0	0.0	0.0	0.0	0.0	0.0	0.0	0.0	0.0	0.0	0.0	0.0	0.0	0.0	0.0	0.0	0.0	0.0	0.0	0.0	0.0	0.0	0.0	0.0	0.0	0.0	0.0	0.0	0.0	0.0	0.0	0.0	0.0	0.0	-0.06884807	-0.06964639	0.0	-0.16804641	0.0	0.0	0.0	0.0	0.0	0.0	0.0	0.0	0.0	0.0	0.0	0.0	0.0	0.0	0.0	0.0	0.0	-0.06137132	0.0	0.0	0.0	0.0	0.0	-0.06350893	0.0	0.0	0.0	0.0	0.0	0.0	0.0	0.0	0.0	0.0	0.0	0.0	0.0	0.0	0.0	0.0	0.0	0.0	0.0	0.0	0.0	0.0	0.0	0.0	0.0	-0.14588138	0.0	-0.060414314	0.0	0.0	0.0	0.0	-0.08760395	0.0	0.0	0.0	0.0	-0.152779	-0.11232941	-0.072349235	0.0	0.0	0.0	0.0	0.0	0.0	0.0	0.0	-0.04945784	0.0	-0.10885292	0.0	0.0	0.0	0.0	-0.054607235	-0.07597745	-0.12667787	-0.06377658	-0.07199068	-0.24954388	-0.08211333	0.0	-0.0982126	0.0	0.0	-0.046284404	0.0	-0.103570394	0.0	0.0	0.0	0.0
4EGI-1_0.05uM	0.0	0.0	0.118958935	0.06762666	0.12406929	0.114270166	0.060016084	0.16093285	0.0	0.06410507	0.0	0.0	0.0	0.044702064	0.097806856	0.0	0.09371109	0.08963988	0.0	0.11880593	0.13775942	0.07542096	0.075351216	0.0	0.0	0.1518996	0.17729107	0.0	0.0	0.0	0.0	0.0	0.0	0.0	0.0	0.0	0.0	0.0	0.040171564	0.0	0.0	0.15602422	0.066697896	0.0	0.0	0.0	0.0	0.0	0.0	0.0	0.0	0.0	0.0	0.0	0.0	0.07721634	0.0	0.0	0.0	0.0	0.0	0.0784896	0.0	0.0	0.0	0.0656708	0.0	0.0	0.0	0.0	0.0	0.0	0.0	0.0	0.0	0.0	0.068851925	0.0	0.0	0.0	0.0	0.0	0.0	0.0	0.0	0.0	0.0	0.0	0.0	0.0	0.0	0.0	0.0	0.0	0.0	0.0	0.0	0.0	0.0	0.0	0.0	0.0	0.0	0.0	0.0	0.0	0.0	0.0	-0.095852844	0.0	0.0	0.0	0.0	0.0	0.0	0.0	0.0	0.0	0.0	0.0	0.0	-0.07074329	0.0	0.0	0.0	-0.091018245	0.0	0.0	0.0	0.0	0.0	0.0	-0.052014723	0.0	0.0	-0.075251244	0.0	-0.0664579	0.0	-0.08570427	0.0	0.0	0.0	0.0	0.0	0.0	0.0	0.0	0.0	0.0	-0.031932384	0.0	0.0	0.0	0.0	0.0	0.0	0.0	0.0	0.06839952	0.0	0.119997256	0.08161726	0.0	0.0390962	0.079863496	0.0	0.0	0.0	0.0	0.08053791	0.0	0.0714006	0.0	0.112893894	0.0889918	0.0	0.08026932	0.0	0.058432005	0.0339144	0.0	0.0	0.06039359	0.06688997	0.0	0.0	0.0	0.0	0.0	0.0	0.0	0.0	0.0	0.07079526	0.0	0.07644001	0.07862041	0.0	0.0	0.0	0.0	0.0	0.0	0.0	0.0	0.0	0.0	0.0	0.0	0.0	0.0	0.0	0.0	0.0	0.0	0.0	0.0	0.0	0.0	0.0	0.0	0.0	0.0	0.0	0.0	0.0	0.052323803	0.0	0.0	0.0	0.0	0.0	0.0	0.0	0.0	0.0	0.0	0.0	0.0	0.0	0.0	0.0	0.0	0.0915927	0.0	0.0	0.0	0.0	0.0	0.0	0.0	0.0	0.0	0.0	0.0	0.0	0.0	0.0	0.0	0.0	0.0	0.0	0.0	0.0	0.0	0.0	0.0	0.0	0.0	0.0	0.0	0.0	0.0	0.0	0.0	0.0	0.0	0.0	0.045587197	0.0	0.0	0.0	0.09640762	0.0	0.0	0.0	0.0	0.0	0.0	0.0	0.0	0.0	0.0	0.0	0.0	0.0	0.0	0.0	0.0	0.0	0.0	0.0	0.13752452	0.16444378	0.0	0.0	0.0	0.0	0.12657192	0.0	0.0	0.0	0.0	0.0	0.0	0.09084223	0.048195604	0.0	0.0	0.0	0.0	0.0	0.0	0.0	0.0	0.0	0.0	0.0	0.0	0.0	0.0	0.0	0.0	0.0	0.0	0.0	0.0	0.0	0.0	0.0	0.0	0.0	0.0	0.0	0.0	0.0	0.0	0.0	0.0	0.0	0.0	0.07382508	0.0	0.0	0.0	0.0	0.0	0.20189956	0.0	0.0	0.0	0.0	0.0	0.0	0.07816586	0.0	0.0	0.0	0.0	0.0	0.0	0.0	0.0	0.08873175	0.0	0.0	0.0	0.0	0.0	0.0	0.0	0.0	0.0	0.0	0.0	0.0	0.0	0.0	0.07280205	0.0	0.0	0.0	0.0	0.108493775	0.105924614	0.09592931	0.15869024	0.15575066	0.08822828	0.0	0.0	0.0	0.0	0.10034649	0.105077855	0.15892938	0.07751435	0.07682018	0.0	0.0	0.08379185	0.0	0.0	0.11925173	0.12982146	0.115427524	0.0	0.0	0.0	0.0	0.06404526	0.09501735	0.0	0.0	0.0	0.08616255	0.13875411	0.08962394	0.0	0.0	0.0	0.11136326	0.07902839	0.06830101	0.0	0.0	0.0	0.0	0.2870988	0.05847873	0.0	0.088962115	0.13491279	0.06215945	0.103039056	0.07631104	0.0	0.0	0.17714103	0.094361074	0.14990303	0.07234138	0.0	0.12592424	0.0	0.106695086	0.087696575	0.0	0.0	0.08883577	0.12995353	0.0	0.14939317	0.0	0.0	0.14485085	0.0	0.074795395	0.05674992	0.0	0.09179056	0.18720743	0.12831952	0.0	0.0	0.0	0.0	0.0	0.12103993	0.11754478	0.10151801	0.17101431	0.22841093	0.11542688	0.0	0.14157426	0.079821385	0.0	0.0	0.0	0.0	0.0	0.0	0.04686107	0.16286127	0.04698729	0.0	0.0	0.0	0.0	0.11301547	0.12115968	0.0	0.07840229	0.0	0.0592639	0.0	0.0	0.10937073	0.0	0.13064717	0.0	0.0	0.0	0.06366753	0.09174047	0.12939721	0.06977001	0.11504777	0.17025326	0.1060117	0.0	0.13820648	0.08322471	0.0	0.14400999	0.0	0.1697214	0.0	0.10904435	0.075347655	0.0	0.09789376	0.07090723	0.09509971	0.06468186	0.098699115	0.0	0.0	0.0	0.0	0.0	0.0	0.0	0.0	0.05420276	0.0	0.0	0.0	0.085838355	0.07280228	0.0	0.0	0.0	0.0	0.0	0.10637689	0.09207564	0.0	0.07460655	0.05003064	0.14512359	0.0	0.0	0.0	0.0	0.0	0.0	0.0	0.0	0.0	0.0	0.0	0.0	0.0	0.0	0.0	0.0	0.0	0.0	0.0	0.0	0.0	0.0	0.0	0.0	0.0	0.0	0.0	0.1291634	0.0778977	0.0	0.0	0.0	0.10295755	0.13830501	0.2509528	0.0824341	0.0	0.0	0.0	0.0	0.0	0.0	0.0	0.0	0.0	0.0	0.0	0.12745386	0.09710051	0.0	0.14992835	0.1197763	0.16646945	0.0	0.0	0.17305654	0.15262261	0.0	0.112084776	0.0	0.0	0.0	0.0	0.06364252	0.0	0.096645914	0.11176187	0.0
4EGI-1_0.5uM	0.0	0.0	0.0	0.0	0.06572578	0.0	0.056713484	0.12868933	0.0	0.0	0.0	0.0	0.0	0.0	0.096732385	0.0	0.0	0.07864991	0.0	0.0	0.0	0.0	0.0	0.0	0.0	0.17226568	0.11790162	0.0	0.0	0.0	0.0	0.0	0.0	0.0	0.0	0.0	0.0	0.0	0.0	0.0	0.0	0.0	0.0	0.0	0.0	0.0	0.0	0.0	0.0	0.0	0.0	0.0	0.0	0.0	0.0	0.0	0.0	0.0	0.0	0.0	0.0	0.08448141	0.0	0.0	0.0	0.0	-0.14905757	0.0	0.0	0.0	0.0	0.0	0.0	0.0	0.0	0.04692457	0.14165306	0.04838117	0.0	0.0	0.0	0.0	0.0	0.0	0.0	0.0	0.0	0.0	0.0	-0.12955031	0.0	0.0	0.0	0.0	0.0	0.0	0.0	-0.07763442	-0.06596581	0.0	0.0	0.0	0.0	-0.06938373	0.0	0.0	-0.09205803	-0.0853539	-0.19142413	-0.09989494	-0.08332364	-0.065655895	0.0	0.0	-0.07137658	-0.07784061	-0.067070276	-0.079078496	-0.06429543	-0.06708737	-0.071750924	-0.1501133	-0.09033812	-0.20362628	-0.10621631	-0.19380912	0.0	0.0	0.0	-0.123381734	0.0	0.0	-0.099032894	-0.05970674	-0.06435819	-0.15774679	-0.11522108	-0.15768346	-0.08033957	-0.13911171	0.0	0.0	-0.05362342	0.0	0.0	0.0	0.0	0.0	0.0	0.0	-0.04794082	0.0	0.0	-0.042123444	0.0	0.0	0.0	0.0	0.0	0.073757775	0.0	0.20492052	0.10858277	0.0	0.0	0.0	0.0	0.0	0.0	0.0	0.10180209	0.0	0.06622785	0.0	0.13275227	0.0	0.0	0.07230097	0.0	0.04978093	0.0	0.0	0.0	0.0	0.0	0.0	0.0	0.0	0.0	0.0	0.0	0.0	0.0	0.0	0.108870745	0.0	0.061962474	0.08147031	0.0	0.08873538	0.0	0.0	0.0	0.19321129	0.0	0.14902139	0.0	0.085575685	0.0	0.0	0.0	0.0	0.0	0.0	0.0	0.0	0.0	0.0	0.0	0.0	0.0	0.0	0.0	0.0	0.0	0.06347542	0.0	0.07868461	0.0	0.06707898	0.0	0.14701042	0.0	0.108340584	0.11031813	0.0	0.0	0.0	0.0	0.0	0.0	0.06168445	0.0	0.0	0.23697399	0.0	0.06915678	0.19867814	0.08983573	0.16648957	0.0	0.0	0.2116763	0.0	0.0	0.101487905	0.0	0.0	0.0	0.0	0.0	0.0	0.0	0.1218034	0.07091886	0.0	0.047864534	0.0	0.17550579	0.053932577	0.0	0.0	0.0	0.0	0.10878815	0.0	0.0	0.08819699	0.0	0.16331741	0.1468326	0.0	0.0	0.2837034	0.07977659	0.12980488	0.117499866	0.0	0.050034296	0.11139133	0.0	0.09875309	0.0	0.07090062	0.13363582	0.0	0.0	0.0	0.13269275	0.17832197	0.09705694	0.1220816	0.112379685	0.27772138	0.33338326	0.052618474	0.0	0.33874843	0.0	0.17076552	0.0	0.0	0.0	0.0	0.25435263	0.19051304	0.16368544	0.16631448	0.0	0.0	0.0	0.0	0.0	0.0	0.0	0.0	0.0	0.0	0.09529671	0.0	0.089931145	0.0	0.09755369	0.059107196	0.0	0.0	0.0	0.0	0.058049355	0.0	0.0	0.0	0.0	0.0	0.0	0.0	0.0	0.075602524	0.08118667	0.0	0.063787326	0.0	0.15614939	0.07926036	0.10446565	0.0	0.0	0.0	0.28608012	0.0	0.07351252	0.0	0.08384978	0.0	0.0	0.19014807	0.10485789	0.0	0.0	0.0	0.13032301	0.09185451	0.0971622	0.1514498	0.16631734	0.0	0.047078576	0.14318405	0.054224752	0.0	0.0	0.089953125	0.0	0.0	0.0	0.064935826	0.0	0.0	0.0	0.10489738	0.0	0.04218274	0.0	0.0	0.09403963	0.15643597	0.0	0.092395745	0.103719704	0.06823503	0.0	0.10072871	0.0	0.0	0.13120529	0.1259058	0.16586368	0.113745585	0.09436973	0.0	0.0	0.13512534	0.0	0.0	0.12919652	0.122492164	0.12807156	0.0	0.0	0.0	0.0	0.06167863	0.06818798	0.0	0.0	0.0	0.0	0.10286934	0.06583519	0.0	0.0	0.0	0.097057246	0.09459002	0.09326252	0.0	0.0	0.06412344	0.10862714	0.3868333	0.0	0.0	0.2291284	0.24410295	0.12579146	0.1469852	0.16447233	0.0	0.10790159	0.31181744	0.16724885	0.33585498	0.23618534	0.18773355	0.26063955	0.088219516	0.30271748	0.20348214	0.0	0.0	0.0	0.17437226	0.0	0.20322168	0.11096761	0.067683816	0.24496119	0.07796401	0.13007864	0.077203125	0.09684936	0.15097071	0.23183054	0.31357822	0.0	0.0	0.11988489	0.085249595	0.083982356	0.094275005	0.11685242	0.13112375	0.1541875	0.20562324	0.0	0.0	0.10415231	0.0	0.0	0.0	0.0	0.0	0.0	0.0	0.0	0.18322065	0.0	0.0	0.0	0.0	0.0	0.11121706	0.0	0.0	0.09160443	0.0	0.039528012	0.0	0.0	0.10758825	0.08888599	0.123871416	0.0	0.0	0.0	0.103672415	0.11316787	0.1438446	0.10550069	0.13238096	0.21747677	0.11442777	0.0	0.18913464	0.14371991	0.08335308	0.20400813	0.16298269	0.34774837	0.0	0.093129925	0.075133204	0.0	0.0692803	0.090522125	0.11792395	0.09202205	0.14845383	0.0	0.07765624	0.0	0.0	0.0	0.09319288	0.0	0.099283814	0.08877318	0.07672231	0.10284598	0.0	0.09145029	0.15855789	0.0	0.0	0.0	0.0	0.0	0.13776167	0.08894981	0.0	0.0	0.054424353	0.09637938	0.0	0.0	0.0	0.0	0.0	0.0	0.0	0.0	0.0	0.0	0.0	0.0	0.0	0.0	0.0	0.0	0.0	0.0	0.0	0.0	0.0	0.0	0.0	0.07770177	0.0	0.0	0.0	0.0	0.0	0.0	0.0	0.0	0.079950094	0.16537973	0.18180661	0.086306304	0.0	0.083032146	0.0	0.0	0.0	0.0	0.14648321	0.09376565	0.058166355	0.2736221	0.0	0.19872798	0.0	0.080207884	0.2063804	0.19995	0.078053184	0.072694	0.10184616	0.124385335	0.15995947	0.0	0.13586423	0.0	0.0	0.0	0.08691941	0.051049147	0.0	0.0	0.15743232	0.0
4EGI-1_5.0uM	0.0	0.0	0.0	0.0	0.0	0.0	0.0	0.0	0.0	-0.06095172	0.0	0.0	0.0	0.0	0.0	0.0	0.0	-0.07568079	0.0	-0.16661307	-0.20147845	0.0	0.0	-0.11340698	-0.07528819	-0.1869572	-0.20913416	-0.10958389	0.0	-0.120544724	-0.16174546	-0.1545519	-0.057916626	0.0	0.0	0.0	0.0	0.0	-0.044377904	0.0	0.0	-0.11895701	0.0	-0.07096489	0.0	0.0	0.0	0.0	0.0	0.0	0.0	0.0	0.0	0.0	0.0	-0.08805372	-0.065299064	0.0	-0.08181508	-0.0936244	-0.18513966	-0.3889039	0.0	0.0	-0.106820844	-0.66044354	-0.5752427	-0.25849468	-0.15854058	-0.116159305	-0.096193686	-0.10406191	-0.23767996	-0.21778974	-0.06945858	-0.08801585	-0.20207158	-0.042606167	-0.13331875	-0.081708424	-0.15268001	-0.095470816	-0.09846269	0.0	0.0	0.0	-0.0809723	0.0	0.0	-0.20616712	0.0	0.0	0.0	0.0	0.0	0.0	0.0	0.0	-0.07656638	0.0	-0.062399887	0.0	0.0	-0.14150578	0.0	-0.066369876	-0.14397193	-0.13854691	-0.33337176	-0.16980436	-0.14425035	-0.12486618	-0.09603836	0.0	-0.10330954	-0.09923546	-0.09268604	-0.10527353	-0.08651504	-0.10022518	-0.11494705	-0.23762602	-0.13862291	-0.32764608	-0.15812822	-0.3122306	0.0	-0.06902127	-0.075423725	-0.15759084	-0.05940114	0.0	-0.23681422	-0.09388681	-0.10277821	-0.29496777	-0.2129514	-0.34708104	-0.24824077	-0.3407448	-0.1354552	-0.13944204	-0.22971164	0.0	-0.15936218	-0.11867681	0.0	0.0	-0.15656349	-0.084299825	-0.12660863	-0.074447416	-0.2422791	-0.16177651	-0.16717876	-0.13080537	0.0	0.0	-0.08065748	-0.21392506	0.0	-0.16970274	-0.20922594	0.0	0.0	0.0	0.0	-0.063632466	0.0	0.0	-0.10849706	0.0	-0.08787097	0.0	-0.14080854	0.0	0.0	-0.07527681	0.0	-0.061536267	-0.038848713	0.0	0.0	0.0	-0.069669336	0.0	0.0	0.0	-0.063260205	-0.07397673	0.0	-0.0542705	0.0	-0.07599613	-0.123969436	0.0	0.0	-0.10459952	0.0	-0.14980873	0.0	-0.098089874	0.0	-0.19313264	0.0	-0.20233169	0.0	-0.1503133	0.0	-0.06857138	0.0	0.0	-0.18109468	0.0	-0.052350964	0.0	0.0	-0.106983185	0.0	-0.088379405	-0.11754714	0.0	-0.12311505	-0.07381248	0.0	-0.1438191	0.0	0.0	0.0	0.0	0.0	-0.10495639	0.0	0.0	-0.07162176	0.0	0.0	0.0	-0.072122335	-0.06386794	0.0	-0.059342675	0.0	0.0	-0.3105235	-0.13662896	-0.059211034	-0.15485537	-0.13542958	-0.16556591	0.0	-0.07230067	-0.16503313	0.0	-0.072027415	-0.1556181	0.0	0.0	-0.20333093	0.0	0.0	-0.14711806	-0.13718805	-0.1855717	-0.11595303	-0.058981325	-0.08170912	-0.08394074	-0.12463421	-0.047673635	0.0	0.0	0.0	0.0	-0.18404573	0.0	0.0	-0.12485364	0.0	-0.18220405	-0.20718637	0.0	0.0	-0.22378126	-0.09631696	-0.14555073	-0.10693031	0.0	-0.067246795	-0.12237416	0.0	-0.08429959	0.0	-0.13320698	-0.1276714	0.0	-0.110444844	0.0	-0.081127256	-0.089906536	0.0	-0.108388945	-0.07488641	0.0	0.0	0.0	0.0	-0.16744867	0.0	-0.05836688	0.0	0.0	0.0	-0.09166701	-0.32900172	-0.25882322	0.0	-0.08961281	0.0	0.0	0.0	-0.09899283	0.0	-0.122126415	0.0	0.0	0.0	0.0	0.0	0.0	-0.06232661	0.0	-0.08119801	-0.06772511	-0.041124493	0.0	0.0	0.0	-0.081875	0.0	0.0	0.0	0.0	0.0	0.0	0.0	-0.07489268	-0.08656705	-0.1159347	0.0	-0.070791334	-0.098022	-0.21514645	-0.09549267	-0.114050165	0.0	0.0	0.0	-0.25307918	0.0	-0.078122534	0.0	-0.066524066	0.0	0.0	-0.12062958	-0.067243874	0.0	0.0	0.0	-0.16266549	-0.15524806	-0.15599605	-0.17292254	-0.1517165	0.0	-0.07341536	-0.111372106	-0.058160502	0.0	0.0	0.0	0.0	0.0	0.0	0.0	0.0	0.0	0.0	0.0	0.0	0.0	0.0	0.0	0.0	-0.07117949	0.0	0.0	0.0	0.0	0.0	-0.07874019	0.0	0.0	-0.10474241	-0.10238017	0.0	-0.08685282	-0.09449116	0.0	0.0	0.0	0.0	0.0	0.0	0.0	0.0	0.0	0.0	0.0	0.0	0.0	0.0	0.0	0.0	0.0	0.0	0.0	0.0	0.0	0.0	0.0	0.0	0.0	0.0	0.0	0.0	-0.035224024	0.0	-0.15171328	0.0	0.0	0.0	-0.05029493	0.0	0.0	0.0	0.0	0.0	-0.16235119	-0.06592732	-0.20075537	0.0	-0.15465117	-0.21888845	-0.0737377	-0.16869771	-0.14426984	-0.12447205	0.0	0.0	-0.0786126	0.0	-0.15573213	0.0	0.0	-0.18613762	0.0	-0.08503278	-0.050652318	0.0	-0.10875815	-0.09304803	-0.16811225	0.0	0.0	0.0	0.0	0.0	0.0	0.0	0.0	0.0	0.07038726	0.0	0.0	0.0	0.0	0.0	0.0	0.0	0.0	0.0	0.0	0.0	0.0	0.0	0.0	0.0	0.0	0.0	0.0	0.0	0.0	0.0	0.0	0.0	0.0	0.0	0.0	0.0	-0.07800999	0.0	0.0	0.0	0.0	0.0	-0.0701465	0.0	-0.087586105	0.0	0.0	0.0	-0.16531408	-0.12350246	0.0	-0.19185945	-0.11868444	-0.31865823	0.0	-0.13941306	-0.056448124	0.0	-0.33926082	-0.098562464	0.0	0.0	-0.14664829	0.0	-0.055248745	0.0	-0.17127329	0.0	-0.14307302	0.0	-0.06592344	-0.07456492	-0.13713008	-0.17601424	0.0	-0.115519725	-0.1869329	-0.076031916	-0.12377169	0.0	-0.10997427	0.0	-0.24324341	-0.09975205	-0.09418397	-0.18798846	-0.087839186	-0.108783945	-0.076254144	0.0	0.0	0.0	-0.110137746	-0.09754918	0.0	-0.09262597	0.0	0.0	0.0	0.0	-0.07512296	0.0	-0.07366856	0.0	0.0	0.0	-0.12599581	0.0	-0.17786418	0.0	-0.13296781	-0.1173862	0.0	0.0	0.0	0.0	-0.118182704	0.0	0.0	0.0	-0.17872061	-0.21531014	-0.12616962	-0.0916353	0.0	-0.11349994	0.0	0.0	0.0	0.0	-0.17608832	-0.25252086	0.0	-0.31044868	0.0	-0.14719795	-0.10551121	0.0	-0.27382478	-0.21012358	-0.29157346	-0.21479814	-0.30840024	-0.5061068	-0.44253385	-0.0823642	-0.38391328	0.0	-0.0912137	-0.10430398	-0.12137683	-0.18845455	0.0	0.0	-0.21784686	0.0
5-Azacytidine_0.05uM	0.0	0.0	0.0	0.0	0.0	0.0	0.0	0.0	0.0	0.0	0.0	0.0	0.0	0.0	0.0	0.0	0.0	0.0	0.0	0.0	0.05965236	0.0	0.0	0.0	0.0	0.0561961	0.06055619	0.0	0.0	0.04659919	0.0	0.0	0.0	0.0	0.0	0.0	0.0	0.0	0.0	0.0	0.0	0.10122184	0.0	0.0	0.0	0.0	0.0	0.0	0.0	0.07302191	0.0	0.0	0.0	0.0	0.0	0.06320672	0.0	0.0	0.069356054	0.0	0.10928377	0.10364121	0.0	0.0	0.0	0.16517924	0.20732133	0.0885997	0.0	0.0	0.0	0.0	0.10709221	0.12614977	0.0	0.0	0.042591088	0.0	0.0	0.0	0.0	0.0	0.0	0.0	0.0	0.0	0.0	0.0	0.0	0.11630982	0.0	0.0	0.0	0.0	0.0	0.0	0.0	0.0	0.0	0.0	0.0	0.0	0.0	0.0	0.0	0.0	0.0	0.0	0.095671564	0.0	0.0	0.0	0.0	0.0	0.0	0.0	0.0	0.0	0.0	0.0	0.0	0.10981305	0.0645401	0.1217542	0.062777646	0.13077979	0.0	0.0	0.0	0.088478744	0.0	0.0	0.10065189	0.0	0.061132282	0.1373704	0.10012713	0.11173485	0.106354564	0.055689096	0.0	0.0	0.0	0.0	0.0	0.0	0.0	0.0	0.0	0.0	0.0	0.0	0.0	0.0	0.0	0.0	0.0	0.0	-0.039632015	-0.08682712	0.0	-0.15935443	-0.15937836	0.0	-0.07142552	0.0	0.0	0.0	0.0	0.0	-0.14912878	-0.063247256	-0.12132241	-0.06900405	-0.17518646	-0.11399379	-0.032280438	-0.10572729	-0.064937614	-0.09215118	-0.06768595	0.0	0.0	-0.08990046	-0.10570397	-0.05870269	-0.07147664	0.0	-0.09673496	-0.08108803	-0.06636611	-0.054456443	-0.08869652	-0.08383488	-0.088283844	0.0	0.0	-0.09384869	0.0	0.0	0.0	0.0	0.0	-0.10392925	0.0	0.0	0.0	-0.06631164	0.0	0.0	0.0	0.0	-0.083555125	0.0	0.0	0.0	0.0	-0.07193625	0.0	0.0	0.0	0.0	-0.069846496	0.0	0.0	0.0	0.0	-0.062305093	0.0	0.0	0.0	-0.08933153	0.0	-0.06235636	-0.07214546	0.0	-0.04371614	0.0	0.0	0.0	0.0	0.0	0.0	0.0	-0.17281634	-0.075709395	0.0	-0.07163728	0.0	-0.090478376	0.0	0.0	-0.069604106	0.0	0.0	0.0	0.0	0.0	0.0	0.0	0.0	0.0	0.0	-0.08367856	0.0	0.0	0.0	0.0	-0.07875171	0.0	0.0	0.0	0.0	0.0	-0.05834263	0.0	0.0	0.0	0.0	-0.041837968	0.0	0.0	0.0	0.0	0.0	0.0	0.0	0.0	0.0	0.0	0.0	0.0	0.0	-0.046526283	0.0	0.0	0.0	0.0	0.0	-0.0564014	0.0	0.0	0.0	-0.0983744	-0.1124088	0.0	0.0	-0.13051206	0.0	-0.042667467	0.0	0.0	0.0	0.0	-0.075809404	0.0	0.0	-0.055108927	0.0	0.0	0.0	0.0	0.0	0.0	0.0	0.0	0.0	0.0	0.0	0.0	0.0	0.0	0.0	0.0	0.0	0.0	0.0	0.0	0.0	0.0	0.0	0.0	0.0	0.0	0.0	0.0	0.0	0.0	0.0	0.0	0.0	0.0	0.0	0.0	0.0	0.0	0.0	0.0	0.0	0.0	0.0	0.0	0.0	0.0	0.0	0.0	0.0	0.0	0.0	0.0	-0.06820494	0.0	0.0	0.0	-0.09963893	0.0	0.0	0.0	-0.03590913	0.0	0.0	0.0	0.0	0.0	0.0	0.0	0.0	0.0	0.0	0.0	0.0	0.0	0.0	0.0	0.0	0.0	0.0	0.0	0.0	0.0	0.0	0.0	0.0	0.0	0.0	0.0	0.0	0.0	0.0	0.0	0.0	0.0	0.0	0.0	0.0	0.0	0.0	0.0	0.0	0.0	0.0	0.0	0.0	0.0	0.0	0.0	0.0	0.0	0.0	0.0	0.0	0.0	0.0	0.0	-0.047725562	0.0	0.0	0.0	0.0	-0.1504834	0.0	0.0	-0.10084699	-0.12029944	0.0	0.0	0.0	0.0	0.0	0.0	0.0	-0.09571488	0.0	-0.067763016	-0.11945146	-0.038692977	-0.11634465	0.0	0.0	0.0	0.0	-0.052890524	0.0	0.0	0.0	0.0	0.0	0.0	0.0	0.0	0.0	0.0	0.0	0.0	0.0	0.0	-0.08315564	0.0	0.0	0.0	0.0	0.0	0.0	0.0	0.0	0.0	0.0	0.0	0.0	0.0	0.0	0.0	0.0	0.0	0.0	0.0	0.0	0.0	0.0	0.0	0.0	0.0	0.0	0.0	0.0	0.0	0.0	0.0	0.0	0.0	0.0	0.0	0.0	0.0	0.0	0.0	0.0	0.0	0.0	0.0	0.0	0.0	0.0	0.0	0.0	0.0	0.0	0.0	-0.09793426	0.0	0.0	0.0	0.0	0.0	0.0	0.0	0.0	0.0	0.0	0.0	0.0	0.0	0.0	0.0	0.0	0.0	0.0	0.0	0.03169139	0.0	0.0	0.0	0.0	0.0	0.0	0.0	0.0	0.0	0.0	0.0	0.0	0.0	0.0	0.0	0.0	0.0	0.0	0.0	0.0	0.0	0.0	0.0	0.0	0.0	0.0	0.0	0.0	0.0	0.0	0.0	0.0	0.0	0.0	0.0	0.0	0.0	0.0	0.0	0.0	0.0	0.0	0.0	0.0	0.0	0.0	0.0	0.0	0.0	0.0	0.0	0.0	0.0	0.0	0.0	0.0	0.0	0.0	0.0	0.0	0.0	0.0	0.0	0.0	0.0	0.0	0.0892768	0.0	0.0	0.0	0.0	0.0	0.0	0.0	0.0	0.0	0.0	0.0	0.0	0.0	0.0	0.0
5-Azacytidine_0.5uM	0.0	0.0	0.0	0.0	0.0	0.0	0.0	0.05924072	0.0	0.0	0.0	0.0	0.0	0.0	0.0	0.0	0.0	0.0	0.0	0.0	0.0	0.0	0.0	0.0	0.0	0.03916777	0.0	0.0	0.0	0.11385	0.0	0.09327456	0.0	0.0	0.0	0.0	0.0	0.0	0.05502674	0.0	0.0	0.15743154	0.0	0.0	0.0	0.0	0.0	0.0	0.0	0.09110604	0.0	0.0	0.0	0.0	0.0	0.07558206	0.0	0.0	0.09049397	0.0	0.15049137	0.14141196	0.0	0.0	0.0	0.1728804	0.24442565	0.10105205	0.0	0.0	0.0	0.0	0.17318743	0.18387276	0.0	0.0	0.0	0.0	0.0	0.0	0.0	0.0	0.0	0.0	0.0	0.0	0.0	0.0	0.0	0.09876026	0.0	0.0	0.0	0.0	0.0	0.0	0.0	0.0	0.0	0.0	0.0	0.0	0.0	0.0	0.0	0.0	0.0	0.0	0.0	0.0	0.0	0.0	0.0	0.0	0.0	0.0	0.0	0.0	0.0	0.0	0.0	0.0757497	0.0	0.0	0.0	0.08648623	0.0	0.0	0.0	0.07278862	0.0	0.0	0.048028074	0.0	0.0	0.08585462	0.064308986	0.039685663	0.0	0.0	0.0	0.0	-0.049812954	0.0	-0.05866916	0.0	0.0	0.0	0.0	0.0	0.0	0.0	0.0	0.0	-0.051945254	-0.04422731	0.0	0.0	-0.039366547	-0.062239535	0.0	-0.2271424	-0.19736764	0.0	-0.079983465	-0.09962973	0.0	0.0	0.0	0.0	-0.12789206	0.0	-0.09125097	0.0	-0.1933577	-0.12830937	-0.031514373	-0.095758945	-0.061986256	-0.08930779	-0.058868747	0.0	0.0	-0.09396502	-0.11335197	0.0	-0.07208185	0.0	-0.09307021	-0.07518352	0.0	-0.05405248	-0.09053449	-0.08321086	-0.1079178	0.0	0.0	-0.09015035	0.0	0.0	0.0	0.0	0.0	0.0	0.0	0.0	0.0	-0.092217505	0.0	0.0	0.0	0.0	-0.08747469	0.0	0.0	0.0	0.0	0.0	0.0	0.0	0.0	0.0	0.0	0.0	0.0	0.0	0.0	-0.06264845	0.0	0.0	0.0	-0.10380167	0.0	-0.09368676	-0.10685249	0.0	-0.057234567	0.0	0.0	0.0	0.0	0.0	0.0	0.0	-0.12839468	0.0	0.0	-0.1249072	0.0	-0.098534614	-0.03560496	0.0	-0.1279963	0.0	0.0	0.0	0.0	0.0	0.0	0.0	0.0	0.0	0.0	-0.08721984	0.0	0.0	-0.043014754	0.0	-0.14186159	-0.036525518	0.0	0.0	0.0	0.0	-0.07830009	0.0	0.0	0.0	0.0	-0.06357589	-0.10047096	0.0	0.0	-0.15216768	0.0	0.0	-0.11607988	0.0	-0.044496138	-0.09292478	0.0	0.0	0.0	-0.069401234	-0.12537116	0.0	0.0	0.0	-0.10743728	-0.12656358	0.0	-0.104761146	0.0	-0.17979425	-0.21102576	0.0	0.0	-0.1879087	0.0	-0.08395712	0.0	0.0	0.0	0.0	-0.14862105	0.0	-0.09162043	-0.12180564	-0.07793042	0.0	0.0	0.0	0.0	0.0	0.0	0.0	0.0	0.0	0.0	0.0	-0.057114385	0.0	-0.096768826	-0.061367497	-0.033411115	0.0	0.0	-0.061759133	-0.07103957	0.0	-0.15391655	0.0	0.0	0.0	0.0	0.0	0.0	-0.08745776	-0.085990846	-0.06365181	0.0	0.0	-0.066555694	0.0	-0.07830152	0.0	0.0	0.0	-0.10828395	0.0	0.0	0.0	0.0	0.0	0.0	-0.12776591	-0.0632154	0.0	0.0	0.0	-0.0823745	-0.07609886	-0.08753322	-0.10397352	0.0	0.0	0.0	0.0	-0.03726924	0.0	0.0	-0.1012187	0.0	-0.041305155	-0.08609338	0.0	0.0	0.0	0.0	0.0	0.0	0.0	0.0	0.0	0.0	-0.07628848	0.0	-0.07592435	-0.08178182	0.0	0.0	0.0	0.0	0.0	0.0	0.0	-0.0859182	0.0	0.0	0.0	0.0	-0.10312081	0.0	0.0	-0.10856855	-0.105253115	0.0	0.0	0.0	-0.09364161	0.0	0.0	0.0	0.0	0.0	0.0	0.0	-0.07692628	0.0	0.0	0.0	0.0	0.0	-0.09131588	-0.09116858	0.0	0.0	-0.05619935	0.0	-0.22549964	0.0	-0.05699881	-0.19356126	-0.20582098	-0.091438204	-0.1085938	-0.14235282	0.0	0.0	-0.17532268	-0.077466294	-0.22455826	-0.16184801	-0.15367746	-0.22575848	-0.07233878	-0.19749394	-0.12768084	0.0	0.0	0.0	-0.13632728	0.0	-0.12877798	0.0	-0.06481649	-0.1495473	0.0	-0.08424781	-0.050233986	0.0	0.0	-0.10295586	-0.16733438	0.0	0.0	-0.08420116	0.0	0.0	0.0	0.0	0.0	-0.08501403	-0.09825949	0.0	0.0	0.0	0.0	0.0	0.0	0.0	0.0	0.0	0.0	0.0	-0.13109946	0.0	0.0	0.0	0.0	0.0	0.0	0.0	0.0	0.0	0.0	0.0	0.0	0.0	0.0	0.0	0.0	0.0	0.0	0.0	-0.060846344	0.0	-0.080495976	0.0	0.0	0.0	0.0	0.0	-0.07287012	-0.06404483	0.0	0.0	-0.080216475	-0.12976539	0.0	0.0	0.0	0.0	0.0	0.0	0.0	0.0	-0.09170398	0.0	0.0	0.0	0.0	0.0	0.0	0.0	0.0	0.0	0.0	0.0	0.0	0.0	-0.0827235	0.0	0.0	0.0	0.0	0.0	-0.08791807	0.0	0.0	0.0	0.0	0.0	0.0	0.0	0.0	0.0	0.0	0.0	0.0	0.0	0.0	0.0	0.0	0.0	0.0	0.0	0.0	0.0	0.0	0.0	0.0	0.0	-0.09669697	0.0	0.0	0.0	0.0	0.0	0.0	0.0	0.0	0.0	0.0	0.0	-0.11100721	-0.10185377	-0.08896056	0.0	0.0	0.0	0.0	0.0	0.0	0.0	-0.07842956	-0.039907046	0.0	-0.18803328	0.0	0.0	0.0	0.0	-0.07718982	-0.11807788	0.12118006	0.0	0.0	0.0	0.0	0.0	0.0	0.0	0.0	0.0	0.0	0.0	0.0	0.0	0.0	0.0
5-Azacytidine_5.0uM	0.0	0.0	0.0	0.0	0.0	0.14375311	0.0	0.111377895	0.0	0.0	0.0	0.0	0.0	0.0	0.0	0.0	0.0	0.0	0.0	0.0	0.0	0.0	0.0	0.14914685	0.0	0.16356078	0.16220686	0.0	0.0	0.0	0.0	0.0	0.0	0.0	0.0	0.0	0.0	0.0	0.038883276	0.0	0.0	0.19524091	0.0	0.060396113	0.0	0.0	0.0	0.0	0.0	0.0	0.0	0.0	0.0	0.0	0.0	0.11049426	0.0	0.0	0.08231353	0.0	0.0	0.0	0.0	0.0	0.0	0.29383332	0.38903922	0.20370391	0.15630409	0.12437065	0.07756146	0.0	0.15812644	0.120933965	0.06867742	0.049648006	0.12269868	0.0	0.0	0.056910925	0.0	0.0	0.0	0.0	0.0	0.0	0.0	0.0	0.0	0.12501389	0.0	0.0	0.0	0.0	0.0	0.0	0.0	0.0	0.0632476	0.0	0.0	0.0	0.0	0.06793441	0.0	0.0	0.07827096	0.07335375	0.16779274	0.08848278	0.07484749	0.05916249	0.0	0.0	0.0	0.0	0.0	0.0635627	0.0	0.06577538	0.0699002	0.14830884	0.087664604	0.18603125	0.094623536	0.1843557	0.0	0.0	0.0	0.114995584	0.0	0.0	0.13420087	0.07695849	0.07197427	0.16880053	0.12788121	0.17052837	0.13253705	0.12723534	0.05278261	0.0	0.08561481	0.0	0.0	0.0	0.0	0.0	0.0	0.0	0.039300226	0.0	0.0	0.050295833	0.042854145	0.0	0.0	0.0	-0.04600052	-0.10564651	0.0	-0.0798469	0.0	0.0	0.0	0.0	0.0	0.0	0.0	0.0	0.0	0.0	0.0	0.0	-0.06838349	0.0	0.0	0.0	0.0	0.0	0.0	0.0	0.0	0.0	0.0	0.0	0.0	0.0	0.0	0.0	0.0	0.0	0.0	0.0	0.0	0.0	0.0	0.0	0.0	-0.10515432	0.0	-0.0676594	0.0	-0.18100916	0.0	-0.17955641	0.0	-0.17953372	0.0	-0.06384758	0.0	0.0	-0.1736683	0.0	-0.056702275	-0.07731924	0.0	-0.14057414	-0.1115432	-0.109518446	-0.12548882	-0.089734964	-0.13979468	-0.08622004	0.0	-0.1273089	0.0	-0.08828913	0.0	0.0	0.0	-0.12008624	-0.05918001	0.0	-0.085011855	0.0	0.0	0.0	-0.07862344	-0.07168571	-0.06965347	-0.067183085	-0.07179403	0.0	-0.3093129	-0.14820924	0.0	-0.12087676	-0.08307061	-0.17130408	0.0	-0.07546588	-0.12600857	0.0	0.0	-0.09019803	0.0	0.0	0.0	0.0	0.0	-0.0988499	0.0	-0.15129225	-0.101720124	-0.042653672	-0.054067716	-0.052793372	-0.1465264	-0.04580044	-0.08770223	0.0	0.0	0.0	-0.106995314	0.0	0.0	0.0	0.0	-0.08568135	-0.09542516	0.0	0.0	-0.09951624	-0.062253483	-0.11181891	0.0	0.0	0.0	0.0	0.0	0.0	0.0	-0.037435483	-0.08074854	0.0	0.0	0.0	-0.06923424	0.0	0.0	-0.05361343	0.0	-0.09841538	0.0	0.0	0.0	-0.15158074	0.0	0.0	0.0	0.0	0.0	0.0	-0.22179356	-0.14744954	0.0	-0.08883705	0.0	0.0	-0.047631904	0.0	0.0	-0.038413905	0.0	0.0	0.0	0.0	0.0	0.0	0.0	0.0	0.0	0.0	0.0	0.0	0.0	0.0	0.0	0.0	0.0	0.0	0.0	0.0	0.0	0.0	0.0	0.0	0.0	0.0	0.0	0.0	0.0	0.0	0.0	0.0	0.0	0.0	0.0	0.0	0.0	0.0	0.0	0.0	0.0	0.0	0.0	0.0	0.0	0.0	0.0	0.0	0.0	-0.12484208	-0.15208694	0.0	-0.045310207	-0.123096906	-0.041125905	0.0	0.0	-0.050893754	0.0	0.0	0.0	0.0	0.0	0.0	0.0	0.0	-0.03990189	0.0	0.0	0.0	0.0	0.0	0.0	0.0	0.0	0.0	0.0	0.0	0.0	0.0	0.0	0.0	0.0	0.0	0.0	0.0	0.0	0.0	0.0	0.0	0.0	0.0	0.0	0.0	0.0	0.0	0.0	0.0	0.0	0.0	0.0	0.0	0.0	0.0	0.0	0.0	0.0	0.0	0.0	0.0	-0.04685555	0.0	0.0	0.0	0.0	0.0	0.0	0.0	-0.07124217	-0.054684877	0.0	0.0	0.0	0.0	0.0	0.0	0.0	0.0	0.0	0.0	-0.13510999	-0.034406424	-0.1254056	0.0	0.0	0.0	0.0	0.0	0.0	0.0	0.0	0.0	0.04861428	0.0	0.0	0.0	0.0	0.0	0.0	0.0	0.0	0.0	-0.077333964	0.0	0.0	0.0	0.0	0.0	0.0	0.0	0.0	0.0	0.0	0.0	0.0	0.0	0.0	0.0	0.0	0.0	0.0	0.0	0.0	0.0	0.0	0.0	0.0	0.10277254	0.0	0.0	0.0	0.0	0.0	0.0	0.0	0.0	0.0	0.0	0.0	0.0	0.0	0.0	0.0	0.0	0.0	0.0	0.08372214	0.0	0.0	0.0	0.0	0.0	0.0	0.0	0.0	0.0	0.0	-0.05089429	0.0	0.0	0.0	0.0	0.0	0.0	0.0	0.0	0.0	0.0	0.0	-0.0928895	0.0	0.0	0.0	0.0	0.068528146	0.0	0.0736134	0.0	0.0	0.0	0.0	0.0	0.0	0.13092165	0.0	0.0	0.116435826	0.04525981	0.114745036	0.0	0.0	0.0	0.0	0.0	0.0	0.0	0.0	0.0	0.0	0.0	0.0	0.0	0.0	0.0	0.0	0.0	0.0	0.056050513	0.0	0.0	0.0	0.0	0.058381546	0.0	0.0	0.0	0.0	0.0	0.0	0.0	0.0	0.0	0.0	0.10311347	0.06135315	0.0	0.0	0.0	0.0	0.0	0.0	0.0	0.0	0.0	0.0	0.0	0.0	0.0	0.0	0.0	0.0	0.12578562	0.0	0.0	0.0	0.0	0.0	0.0	0.0	0.0	-0.057680417	0.0	-0.117467396	0.0	0.0	-0.10709508	0.0
5-Fluorouracil_0.05uM	0.0	0.0	0.0	0.0	0.0	0.0	0.0	0.0	0.0	0.0	0.0	0.0	0.0	0.0	0.0	0.0	0.0	0.0	0.0	0.0	0.0	0.0	0.0	0.0	0.0	0.04900799	0.0	0.0	0.0	0.0	0.0	0.0	0.0	0.0	0.0	0.0	0.0	0.0	0.0	0.0	0.0	0.094344154	0.0	0.0	0.0	0.0	0.0	0.0	0.0	0.0	0.0	0.0	0.0	0.0	0.0	0.0	0.0	0.0	0.060425904	0.0	0.07801566	0.10001303	0.0	0.0	0.0	0.13271308	0.15184055	0.07235038	0.0	0.0	0.0	0.0	0.10589041	0.103400454	0.0	0.0	0.060785558	0.0	0.0	0.0	0.0	0.0	0.0	0.0	0.0	0.0	0.0	0.0	0.0	0.07397279	0.0	0.0	0.0	0.0	0.0	0.0	0.0	0.0	0.0	0.0	0.0	0.0	0.0	0.0	0.0	0.0	0.0	0.0	0.0	0.0	0.0	0.0	0.0	0.0	0.0	0.0	0.0	0.0	0.0	0.0	0.0	0.061865494	0.0	0.0	0.0	0.07160743	0.0	0.0	0.0	0.0	0.0	0.0	0.06018683	0.0	0.0	0.07947512	0.0	0.06247109	0.059565563	0.0	0.0	0.0	0.0	0.0	0.0	0.0	0.0	0.0	0.0	0.0	0.0	0.0	0.0	0.0	0.0	0.0	0.0	0.0	-0.058091972	-0.119565465	0.0	-0.16240035	-0.16380575	0.0	-0.07918981	0.0	0.0	-0.038676746	0.0	0.0	-0.15839785	-0.0675814	-0.12557383	-0.071469836	-0.18304114	-0.11732664	-0.032297548	-0.10549049	-0.06579238	-0.09522903	-0.069822386	0.0	0.0	-0.09116669	-0.11092353	-0.06029109	-0.07229976	0.0	-0.10491174	-0.083083555	-0.07088782	-0.058929384	-0.091855906	-0.093790166	-0.092121355	0.0	-0.064400285	-0.10258255	0.0	0.0	0.0	0.0	0.0	-0.11203186	0.0	-0.13854077	0.0	-0.11044086	0.0	-0.05319146	0.0	0.0	-0.13780494	0.0	0.0	0.0	0.0	-0.109539986	-0.08289629	-0.07687269	-0.09011115	0.0	-0.11262439	0.0	0.0	0.0	0.0	-0.077930205	0.0	0.0	0.0	-0.108726874	0.0	-0.07651323	-0.08884922	0.0	-0.056086965	0.0	0.0	0.0	0.0	0.0	0.0	0.0	-0.16968352	0.0	0.0	-0.08058551	-0.075297415	-0.10567044	0.0	0.0	-0.12366508	0.0	0.0	0.0	0.0	0.0	0.0	0.0	0.0	0.0	0.0	0.0	0.0	0.0	-0.0352958	0.0	-0.09135323	0.0	0.0	0.0	0.0	0.0	-0.075781755	0.0	0.0	0.0	0.0	-0.05182854	-0.07373557	0.0	0.0	0.0	0.0	0.0	0.0	0.0	-0.03575882	0.0	0.0	-0.045172073	0.0	-0.050399963	0.0	0.0	0.0	0.0	-0.08134961	-0.08629036	0.0	-0.066699535	0.0	-0.13304447	-0.14089918	0.0	0.0	-0.1574668	0.0	-0.047389526	0.0	0.0	0.0	-0.04702507	-0.11499413	-0.12278772	0.0	-0.07226871	0.0	0.0	0.0	0.0	0.0	-0.047942363	0.0	0.0	0.0	0.0	0.0	0.0	0.0	0.0	0.0	0.0	0.0	0.0	0.0	0.0	0.0	0.0	0.0	0.0	0.0	0.0	0.0	0.0	0.0	0.0	0.0	0.0	0.0	0.0	0.0	0.0	0.0	0.0	0.0	0.0	0.0	0.0	0.0	0.0	0.0	0.0	0.0	0.0	0.0	0.0	0.0	0.0	0.0	0.0	0.0	0.0	-0.07198675	0.0	0.0	0.0	0.0	0.0	0.0	0.0	0.0	0.0	0.0	0.0	0.0	0.0	0.0	0.0	0.0	0.0	0.0	0.0	0.0	0.0	0.0	0.0	0.0	0.0	0.0	0.0	0.0	0.0	0.0	0.0	0.0	0.0	0.0	0.0	0.0	0.0	0.0	0.0	0.0	0.0	0.0	0.0	0.0	0.0	0.0	0.0	0.0	0.0	0.0	0.0	0.0	0.0	0.0	0.0	0.0	0.0	0.0	0.0	-0.04000523	0.0	0.0	0.0	0.0	-0.1412459	0.0	0.0	-0.10241836	-0.11850286	0.0	0.0	0.0	0.0	0.0	0.0	0.0	-0.101852275	0.0	-0.07248488	-0.12212094	-0.044168282	-0.09711452	0.0	0.0	0.0	0.0	-0.046741016	0.0	0.0	0.0	0.0	0.0	0.0	0.0	0.0	0.0	0.0	0.0	-0.09572861	0.0	0.0	-0.08122881	0.0	0.0	0.0	0.0	0.0	0.0	-0.06357554	0.0	0.0	0.0	0.0	0.0	0.0	0.0	0.0	0.0	0.0	0.0	0.0	0.0	0.0	0.0	0.0	0.0	0.0	0.0	0.0	0.0	0.0	0.0	0.0	0.0	0.0	0.0	0.0	0.0	0.0	0.0	0.0	0.0	0.0	0.0	0.0	0.0	0.0	0.0	0.0	0.0	0.0	0.0	0.0	-0.0986093	0.0	0.0	0.0	0.0	-0.07316022	0.0	0.0	0.0	-0.05453447	0.0	0.0	0.0	0.0	0.0	0.0	0.0	0.0	0.0	0.0	0.0	0.0	0.0	0.0	0.0	0.0	0.0	0.0	0.0	0.0	0.0	0.0	0.0	0.0	0.0	0.0	0.0	0.0	0.0	0.0	0.0	0.0	0.0	0.0	0.0	0.0	0.0	0.0	0.0	0.0	0.0	0.0	0.0	0.0	0.0	0.0	0.0	0.0	0.0	0.0	0.0	0.0	0.0	0.0	0.0	0.0	0.0	0.0	0.0	0.0	0.0	0.0	0.0	0.0	0.0	0.0	0.0	0.0	0.0	0.0	0.0	0.0	0.0	0.0	0.0	0.0	0.0	0.08065919	0.0	0.0	0.0	0.0	0.0	0.0	0.0	0.0	0.0	0.0	-0.04962688	0.0	0.0	0.0	0.0
5-Fluorouracil_0.5uM	0.0	0.0	0.0	0.0	0.1108848	0.0	0.057137787	0.13344865	0.0	0.09898851	0.0	0.0	0.0	0.0	0.081459984	0.0	0.0	0.11247488	0.0	0.11094662	0.11988576	0.0725026	0.06029304	0.0	0.0	0.14364487	0.17519444	0.09412682	0.0	0.16727562	0.13695325	0.18034606	0.05195739	0.0	0.0	0.0	0.0	0.0	0.08985637	0.10106665	0.06288864	0.25731128	0.10713559	0.08762802	0.0	0.0	0.0	0.06829212	0.08019714	0.15044802	0.0	0.06581847	0.0	0.0	0.0	0.11898501	0.08469507	0.0	0.13167869	0.0	0.24987474	0.29509482	0.0	0.0	0.0	0.37090793	0.39824986	0.15270138	0.08317525	0.06728855	0.0	0.0	0.24395621	0.26071554	0.0	0.0	0.11368038	0.0	0.0	0.0	0.0	0.0	0.0	0.0	0.0	0.0	0.0	0.0	0.0	0.13961588	0.0	0.0	0.0	0.0	0.0	0.0	0.0	0.0	0.0	0.0	0.0	0.0	0.0	0.0	0.0	0.0	0.0	0.0	0.07511246	0.0	0.0	0.0	0.0	0.0	0.0	0.0	0.0	0.0	0.0	0.0	0.0	0.09525134	0.0	0.0	0.0	0.1125292	0.0	0.0	0.0	0.080678135	0.0	0.0	0.08804874	0.0	0.0	0.123106964	0.08514459	0.10201512	0.08214847	0.0	0.0	0.0	0.0	0.0	0.0	0.0	0.0	0.0	0.0	0.0	0.0	0.0	0.0	0.0	0.0	0.0	0.0	0.0	0.0	0.0	0.0	-0.21472633	-0.17369068	0.0	-0.06762071	-0.10350783	0.0	0.0	0.0	0.0	0.0	0.0	-0.11063114	-0.06174443	-0.19440319	-0.13026884	-0.035440248	-0.10502581	-0.069459625	-0.09671031	-0.06753731	0.0	0.0	-0.099910915	-0.1158308	-0.06334253	-0.0797288	0.0	-0.100107566	-0.077654965	0.0	-0.05438024	-0.09643084	-0.08841183	-0.08412173	0.0	0.0	-0.08280092	0.0	0.0	0.0	0.0	0.0	0.0	0.0	0.0	0.0	-0.04174373	0.0	0.0	0.0	0.0	0.0	0.0	0.0	0.0	0.0	0.0	0.0	0.0	0.0	0.0	0.0	0.0	0.0	0.0	0.0	0.0	0.0	0.0	0.0	-0.09940625	0.0	-0.073056415	-0.08629882	0.0	0.0	0.0	0.0	0.0	0.0	0.0	0.0	0.0	0.0	0.0	0.0	-0.07248562	0.0	0.0	0.0	0.0	-0.09841594	0.0	0.0	0.0	0.0	0.0	0.0	0.0	0.0	0.0	0.0	0.0	0.0	0.0	0.0	0.0	-0.0746924	0.0	0.0	0.0	0.0	0.0	0.0	0.0	0.0	0.0	0.0	0.0	-0.056940142	0.0	0.0	0.0	0.0	0.0	0.0	0.0	-0.034576118	0.0	0.0	0.0	0.0	-0.04824604	0.0	0.0	0.0	0.0	-0.067909986	-0.10690391	0.0	0.0	0.0	-0.15609366	-0.18519169	0.0	0.0	-0.13761607	0.0	-0.06057374	0.0	0.0	0.0	0.0	0.0	0.0	0.0	-0.07602906	-0.056890897	0.0	0.0	0.0	0.0	0.0	0.0	0.0	0.0	0.0	0.0	0.0	-0.052208744	0.0	-0.06823538	0.0	0.0	0.0	0.0	0.0	-0.04976792	0.0	0.0	0.0	0.0	0.0	0.0	0.0	0.0	0.0	0.0	0.0	0.0	0.0	0.0	0.0	0.0	0.0	0.0	0.0	0.0	0.0	0.0	0.0	0.0	0.0	0.0	0.0	0.0	0.0	0.0	0.0	0.0	0.0	0.0	0.0	0.0	0.0	0.0	0.0	0.0	0.0	0.0	-0.06120324	0.0	0.0	-0.063864134	0.0	0.0	0.0	0.0	0.0	0.0	0.0	0.0	0.0	0.0	0.0	0.0	0.0	0.0	0.0	0.0	0.0	0.0	0.0	0.0	0.0	0.0	0.0	0.0	0.0	0.0	-0.10957974	0.0	0.0	-0.08046454	-0.08535585	0.0	0.0	0.0	0.0	0.0	0.0	0.0	0.0	0.0	0.0	0.0	-0.0778925	0.0	0.0	0.0	0.0	0.0	0.0	-0.07745837	0.0	0.0	-0.054064646	0.0	-0.19244078	-0.04242561	0.0	-0.16231659	-0.18064757	-0.081810445	-0.09494334	0.0	0.0	0.0	0.0	0.0	-0.15802681	-0.114869505	-0.13465169	-0.14878097	-0.064048655	-0.14372903	-0.07656831	0.0	0.0	0.0	-0.10119259	0.0	-0.093299955	0.0	0.0	-0.08423803	0.0	0.0	0.0	0.0	0.0	-0.0822027	-0.12062634	0.0	0.0	-0.077840604	0.0	0.0	0.0	0.0	0.0	-0.076743186	-0.06684299	0.0	0.0	0.0	0.0	0.0	0.0	0.0	0.0	0.0	0.0	0.0	-0.12106714	0.0	0.0	0.0	0.0	0.0	0.0	0.0	0.0	0.0	0.0	0.0	0.0	0.0	0.0	0.0	0.0	0.0	0.0	0.0	0.0	0.0	-0.06303715	0.0	0.0	0.0	0.0	0.0	0.0	0.0	0.0	0.0	0.0	0.0	0.0	0.0	0.0	0.0	0.0936293	0.072885804	0.0	0.0	0.0	0.0	0.0	0.0	0.0	0.0	0.09884698	0.0	0.0	0.0	0.0	0.0	0.0	0.059437584	0.0	0.0	0.0	0.0	0.0	0.0	0.0	0.0	0.0	0.0	0.0	0.0	0.0	0.0	0.0	0.0	0.0	0.0	0.0	0.0	0.0	0.0	0.0	0.0	0.0	0.0	0.0	0.0	0.0	0.0	0.0	0.0	0.0	0.0	0.0	0.0	0.0	0.0	0.0	0.0	0.0	0.0	0.0	0.0	0.0	0.0	0.0	0.0	0.0	0.0	0.0	0.0	0.0	0.0	0.0	0.0	0.0	0.0	0.0	0.0	0.0	0.0	0.0	0.0	0.22479016	0.06664854	0.07028817	0.22878218	0.16513401	0.0	0.1020919	0.0	0.08883564	0.048359748	0.0	0.09683668	0.0	0.0	0.16513683	0.0
5-Fluorouracil_5.0uM	0.0	0.0	0.0	0.0	0.0	0.0	0.0	0.0	0.0	0.0	0.0	0.0	0.0	0.0	0.0	0.0	0.0	0.08998625	0.0	0.0	0.077199586	0.0	0.0	0.0	0.0	0.15761223	0.10522252	0.0	0.0	0.04570174	0.0	0.07774763	0.0	0.0	0.0	0.0	0.0	0.0	0.044267416	0.0	0.0	0.11647675	0.08552194	0.07309898	0.0	0.0	0.0	0.0	0.0	0.093018875	0.0	0.0	0.0	0.0	0.0	0.083180405	0.0	0.0	0.07234082	0.0	0.14084873	0.17312242	0.0	0.0	0.0	0.2194512	0.19390434	0.099798866	0.0	0.0	0.0	0.0	0.1248228	0.11331648	0.08209755	0.07193011	0.16609105	0.04848591	0.058625005	0.040365934	0.0	0.0	0.042812094	0.0	0.0	0.0	0.0	0.0	0.0	0.12720829	0.0	0.0	0.0	0.0	0.0	0.0	0.0	0.0	0.0	0.0	0.0	0.0	0.0	0.0	0.0	0.0	0.059478775	0.05759923	0.13985455	0.07307261	0.06307797	0.053046063	0.0	0.0	0.0	0.0	0.0	0.0	0.0	0.0	0.059099775	0.12564175	0.07226234	0.15148535	0.072235726	0.1541682	0.0	0.0	0.0	0.08355109	0.0	0.0	0.13451944	0.0	0.06542075	0.17286736	0.123801865	0.16825859	0.14818937	0.13713904	0.05330003	0.0	0.0812692	0.0	0.0	0.0	0.0	0.0	0.0	0.0	0.040193435	0.0	0.0	0.060083054	0.057066873	0.03858471	0.0	0.0	0.0	-0.05593153	0.0	-0.056831777	-0.06324836	0.0	-0.058169283	0.0	0.0	0.0	0.0	0.0	-0.1074989	0.0	-0.09691638	0.0	-0.117846176	0.0	0.0	-0.077117145	0.0	-0.06682097	-0.057206947	0.0	0.0	-0.06783785	-0.08287858	0.0	0.0	0.0	-0.08231615	0.0	-0.054070625	-0.03871318	-0.06395452	-0.060689658	0.0	0.0	0.0	-0.07092781	0.0	0.0	0.0	0.0	0.0	0.0	0.0	0.0	0.0	-0.055832393	0.0	0.0	0.0	0.0	-0.07665924	0.0	0.0	0.0	0.0	-0.09592395	0.0	-0.07023416	-0.059702918	0.0	-0.07924642	0.0	0.0	0.0	0.0	-0.045047544	0.0	0.0	0.0	0.0	0.0	0.0	0.0	0.0	0.0	0.0	0.0	0.0	0.0	0.0	0.0	0.0	-0.12496932	0.0	0.0	0.0	0.0	0.0	0.0	0.0	0.0	0.0	0.0	0.0	0.0	0.0	0.0	0.0	0.0	0.0	0.0	0.0	0.0	0.0	0.0	0.0	0.0	0.0	0.0	0.0	0.0	0.0	0.0	0.0	0.0	0.0	0.0	0.0	0.0	0.0	0.0	0.0	0.0	0.0	0.0	0.0	0.0	0.0	0.0	0.0	0.0	0.0	0.0	0.0	0.0	0.0	0.0	0.0	0.0	0.0	0.0	0.0	0.0	0.0	0.0	0.0	0.0	0.0	0.0	0.0	0.0	0.0	0.0	0.0	0.0	0.0	0.0	0.0	0.0	0.0	0.0	0.0	0.0	0.0	0.0	0.0	0.0	0.0	0.037369512	0.0	0.046062924	0.0	0.0	0.0	0.0	0.0	0.0	0.0	0.0	0.0	0.0	0.0	0.0	0.0	0.0	0.0	0.0	0.0	0.0	0.0	0.0	0.0	0.0	0.0	0.0	0.0	0.1306421	0.0	0.0	0.0	0.0	0.0	0.0	0.0	0.0	0.0	0.0	0.0	0.0	0.0	0.0	0.0	0.0	0.0	0.0	0.0	0.0	0.0	0.0	0.0	0.0	0.0	0.0	0.0	0.0	0.0	0.0	0.0	0.0	0.0	0.0	0.0	0.0	0.045860022	0.0	0.0	0.0	0.0	0.0	0.0	0.0	0.0	0.0	0.0	0.0	0.0	0.0	0.0	0.0	0.0	0.0	0.0	0.0	0.0	0.0	0.0	0.0	0.0	0.0	0.0	0.0	0.0	0.0	0.0	0.0	0.0	0.0	0.0	0.0	0.0	0.0	0.0	0.0	0.0	0.0	0.0	0.0	0.0	0.0	0.0	0.0	0.0	0.0	0.0	0.0	0.0	0.0	0.0	0.0	0.07144514	0.0	0.0	0.0	0.0	0.0	0.0	0.0	0.0	0.0	0.03886178	0.0	0.10365625	0.0	0.0	0.10950482	0.0	0.0	0.0	0.0	0.0	0.051827885	0.059639327	0.0	0.0	0.0	0.0	0.0	0.0	0.0	0.0	0.0	0.0	0.0	0.0	0.0	0.0	0.0	0.0	0.0	0.0	0.0	0.0	0.0	0.0	0.0	0.0	0.0	0.0	0.0	0.0	0.0	0.0	0.0	0.0	0.0	0.0	0.0	0.0	0.0	0.0	0.0	0.0	0.0	0.0	0.0	0.0	0.0	0.0	0.0	0.0	0.0	0.06485319	0.0	0.0	0.0	0.0	0.0	0.0	0.064622425	0.0	0.0	0.0	0.0	0.0	0.03840199	0.0	0.0	0.0	0.0	0.0	0.0	0.0	0.0	0.06935235	0.054141276	0.0	0.11728933	0.0	0.07085121	0.086524695	0.0	0.0	0.0	0.0	0.0	0.06515995	0.0	0.0	0.0	0.0	0.051977187	0.0	0.0	0.0	0.0	0.0	0.0	0.0	0.0	0.0	0.0	0.0	0.0	0.0	0.0	0.0	0.0	0.0	0.0	0.0	0.0	0.0	0.0	0.0	0.07004118	0.0	0.0	0.0	0.0	0.06372027	0.0	0.0	0.0	0.10142404	0.12923902	0.114316136	0.0	0.0	0.061007135	0.0	0.0	0.0	0.0	0.10428279	0.085349	0.0	0.1864393	0.0	0.0	0.0	0.0	0.14609084	0.096055314	0.14953715	0.0	0.0	0.14672838	0.0	0.0	0.10809754	0.0	0.0	0.0	0.04961676	0.0	0.0	0.0	0.064111546	0.0
8-Hydroxyquinoline_0.05uM	0.0	0.0	0.0	0.0	0.0	0.0	0.0	0.063980095	0.0	0.0	0.0	0.0	0.0	0.0	0.0	0.0	0.0	0.0	0.0	0.0	0.0	0.0	0.0	0.0	0.0	0.0	0.0	0.0	0.0	0.0	0.0	0.0	0.0	0.0	0.0	0.0	0.0	0.0	0.0	0.0	0.0	0.0	0.0	0.0	0.0	0.0	0.0	0.0	0.0	0.0	0.0	0.0	0.0	0.0	0.0	0.0	0.0	0.0	0.0	0.0	0.0	0.0	0.0	0.0	0.0	-0.08044879	-0.1139569	0.0	0.0	0.0	0.0	0.0	0.0	0.0	0.0	0.0	0.0	0.0	0.0	0.0	0.0	0.0	0.0	0.0	0.0	0.0	0.0	0.0	0.0	0.0	0.0	0.0	0.0	0.0	0.0	0.0	0.0	0.0	0.0	0.0	0.0	0.0	0.0	0.0	0.0	0.0	0.0	0.0	-0.08723865	0.0	0.0	0.0	0.0	0.0	0.0	0.0	0.0	0.0	0.0	0.0	0.0	-0.0719584	0.0	-0.093529165	0.0	-0.090055525	0.0	0.0	0.0	0.0	0.0	0.0	-0.07156624	0.0	0.0	-0.084785685	0.0	-0.08669545	-0.059461072	-0.070832655	0.0	0.0	-0.033649612	0.0	0.0	0.0	0.0	0.0	0.0	0.0	0.0	0.0	0.0	0.0	0.0	0.0	0.0	0.0	0.0	0.0	0.0	0.0748387	0.0	0.0	0.0	0.0	0.0	0.0	0.0	0.0	0.058880277	0.0	0.0	0.0	0.069066584	0.052174855	0.0	0.046448447	0.0	0.033598322	0.0	0.0	0.0	0.0	0.04373543	0.0	0.0	0.0	0.0	0.0	0.0	0.0	0.0	0.0	0.0	0.0	0.0	0.043283436	0.0	0.0	0.0	0.0	0.0	0.0	0.0	0.0	0.0	0.0	0.0	0.0	0.0	0.0	0.0	0.0	0.0	0.0	0.0	0.0	0.0	0.0	0.0	0.0	0.0	0.0	0.0	0.0	0.0	0.0	0.0	0.0	0.0	0.0	0.0	0.0	0.0	0.0	0.0	0.0	0.0	0.0	0.0	0.0	0.0	0.0	0.0	0.0	0.0	0.0	0.0	0.0	0.0	0.0	0.0	0.0	0.0	0.0	0.0	0.0	0.0	0.0	0.0	0.0	0.0	0.0	0.0	0.0	0.0	0.0	0.0	0.0	0.0	0.0	0.0	0.0	0.0	0.0	0.0	0.0	0.0	0.0	0.0	0.0	0.0	0.069367945	0.0	0.0	0.0	0.0	0.0	0.0	0.0	0.0	0.0	0.0	0.0	0.0	0.0	0.0	0.0	0.0	0.0	0.0	0.0	0.06297413	0.06903973	0.0	0.0	0.08695299	0.0	0.04181721	0.0	0.0	0.0	0.0	0.0	0.0	0.0	0.0	0.0	0.0	0.0	0.0	0.0	0.0	0.0	0.0	0.0	0.0	0.0	0.0	0.0	0.0	0.0	0.0	0.0	0.0	0.0	0.0	0.0	0.0	0.0	0.0	0.0	0.0	0.0	0.0	0.0	0.0	0.0	0.0	0.0	0.0	0.0	0.0	0.0	0.0	0.0	0.0	0.06707296	0.0	0.0	0.0	0.0	0.0	0.0	0.0	0.0	0.0	0.0	0.0	0.0	0.0	0.0	0.0	0.0	0.0	0.0	0.0	0.0	0.0	0.0	0.0	0.0	0.0	0.0	0.0	0.0	0.0	0.0	0.0	0.0	0.0	0.0	0.0	0.0	0.0	0.0	0.0	0.0	0.0	0.0	0.0	0.0	0.0	0.0	0.0	0.0	0.0	0.0	0.0	0.0	0.0	0.0	0.0	0.0	0.0	0.0	0.0	0.0	0.0	0.0	0.0	0.0	0.0	0.0	0.0	0.0	0.0	0.0	0.0	0.0	0.0	0.0	0.0	0.0	0.0	0.0	0.0	0.0	0.1407066	0.0	0.0	0.0	0.042489007	0.0	0.0	0.0	0.0	0.0	0.069590226	0.0	0.050789095	0.0	0.0	0.0	0.0	0.070145205	0.0	0.0	0.0	0.0	0.0	0.0	0.0	0.0	0.0	0.0	0.0	0.0	0.0	0.0	0.0	0.072287984	0.058900155	0.0	0.0	0.0	0.0	0.0	0.0	0.0	0.0	0.0	0.0677548	0.0	0.0	0.0	0.0	0.0	0.0	0.0	0.0	0.0	0.0	0.0	0.0	0.0	0.0	0.0	0.0	0.0	0.0	0.0	0.0	0.0	0.0	0.0	0.0	0.0	0.0	0.0	0.0	0.0	0.0	0.0	0.0	0.0	0.0	0.0	0.053283907	0.0	0.0	0.0	0.0	0.0	0.0	0.0	0.0	0.08846278	0.0	0.0	0.0	0.0	0.0	0.0	0.0	0.0	0.0	0.0	0.0	0.0	0.0	0.0	0.0	0.0	0.0	0.0	0.0	0.0	0.0	0.0	0.0	0.0	0.0	0.0	0.0	0.0	0.0	0.0	0.0	0.0	0.0	0.0	0.0	0.0	0.0	0.0	0.0	0.0	0.0	0.0	0.0	0.0	0.0	0.0	0.0	0.0	0.0	0.0	0.0	0.0	0.0	0.0	0.0	0.0	0.0	0.0	0.0	0.0	0.0	0.0	0.0	0.0	0.0	0.0	-0.03969364	0.0	0.0	0.0	0.0	0.0	0.0	0.0	0.0	0.0	0.0	0.0	0.0	0.0	0.0	0.0	0.0	0.0	0.0	0.0	0.0	0.0	0.0	0.0	0.0	0.0	0.0	0.0	0.0	0.0	0.0	0.0	0.0	0.0	0.0	0.0
8-Hydroxyquinoline_0.5uM	0.0	0.0	0.0	0.0	0.0	0.0	0.0	0.0	0.0	0.0	0.0	0.0	0.0	0.0	0.0	0.0	0.0	0.0	0.0	0.0	0.0	0.0	0.0	-0.08978832	0.0	-0.07988766	-0.078306735	0.0	0.0	-0.038557578	0.0	0.0	0.0	0.0	0.0	0.0	0.0	0.0	0.0	0.0	0.0	-0.0827858	0.0	0.0	0.0	0.0	0.0	0.0	0.0	0.0	0.0	0.0	0.0	0.0	0.0	-0.06840891	0.0	0.0	-0.06678343	0.0	-0.07404467	-0.20150584	0.0	0.0	0.0	-0.3230757	-0.40708637	-0.17962089	-0.11986475	-0.077838175	0.0	-0.061682638	-0.18302688	-0.14619832	0.0	0.0	-0.113155246	0.0	0.0	0.0	0.0	0.0	-0.03938077	0.0	0.0	0.0	0.0	0.0	0.0	0.0	0.0	0.0	0.0	0.0	0.0	0.0	0.0	0.0	0.0	0.0	0.0	0.0	0.0	0.0	0.0	0.0	0.0	0.0	0.0	0.0	0.0	0.0	0.0	0.0	0.0	0.0	0.0	0.0	0.0	0.0	0.0	0.0	0.0	0.0	0.0	0.0	0.0	0.0	0.0	0.0	0.0	0.0	0.0	0.0	0.0	0.0	0.0	0.0	0.0	0.0	0.0	0.0	0.0	0.0	0.0	0.0	0.0	0.0	0.0	0.0	0.0	0.0	0.0	0.0	0.0	0.0	0.0	0.0	0.046409234	0.07195315	0.0	0.10571624	0.11199771	0.0	0.08801552	0.086790405	0.0	0.0	0.0	0.0	0.11532209	0.0	0.090229556	0.0	0.13352472	0.09922366	0.0	0.08135701	0.0	0.07818175	0.056538038	0.0	0.0	0.077676386	0.08810155	0.0	0.06511963	0.0	0.0861186	0.0	0.04849917	0.04787583	0.07249241	0.06790438	0.0	0.0	0.060676664	0.06874069	0.0	0.0	0.0	0.0	0.0	0.0	0.0	0.0	0.0	0.051552504	0.0	0.0	0.0	0.0	0.0	0.0	0.0	0.0	0.0	0.06203236	0.0	0.0	0.0	0.0	0.0	0.0	0.0	0.0	0.0	0.06745261	0.0	0.0	0.0	0.0	0.0	0.0	0.0	0.0	0.0	0.0	0.0	0.0	0.0	0.0	0.0	0.0	0.0	0.0	0.0	0.0	0.0	0.0	0.0	0.0	0.043823116	0.0	0.0	0.0	0.0	0.0	0.0	0.0	0.0	0.0	0.0	0.0	0.0	0.0	0.0	0.0	0.0	0.0	0.0	0.0	0.0	0.0	0.0	0.0	0.0	0.0	0.0	0.0	0.0	0.0	0.0	0.0	0.0	0.0	0.0	0.0	0.0	0.0	0.0	0.0	0.0	0.0	0.0	0.0	0.0	0.0	0.0	0.0	0.0	0.0	0.0	0.0	0.09593368	0.0	0.0	0.09417767	0.0	0.0	0.0	0.0	0.0	0.0	0.07793413	0.0	0.0	0.05029898	0.0	0.0	0.0	0.0	0.0	0.0	0.0	0.0	0.0	0.0	0.0	0.0	0.0	0.0	0.0	0.0	0.0	0.0	0.0	0.0	0.0	0.0	0.0	0.0	0.0	0.0	0.0	0.0	0.0	0.0	0.0	0.0	0.0	0.0	0.0	0.0	0.0	0.0	0.0	0.0	-0.077583045	0.0	0.0	0.0	0.0	0.0	0.0	0.0	0.0	0.0	0.0	0.0	0.0	0.0	0.0	0.0	0.0	0.0	0.0	0.0	0.0	0.0	0.0	0.0	0.0	0.0	0.0	0.0	0.0	0.0	0.0	0.0	0.0	0.0	0.0	0.0	0.0	0.0	0.0	0.08174287	0.07727557	0.0	0.0	0.0	0.0	0.0	0.0	0.0	0.0	0.0	0.0	0.0	0.0	0.0	0.0	0.0	0.0	0.0	0.0	0.0	0.0	0.0	0.0	0.0	0.0	0.0	0.0	0.0	0.0	0.0	0.0	0.0	0.0	0.0	0.0	0.0	0.0	0.0	0.0	0.0	0.0	0.07711925	0.0	0.0	0.0	0.07609018	0.0	0.0	0.0	0.0	0.0	0.0	0.0	0.0	0.0	0.0	0.060386106	0.0	0.0	0.0	0.0	0.0	0.0	0.055516064	0.0	0.0	0.0	0.0	0.042199176	0.0	0.0	0.0	0.0	0.0	0.0	0.0	0.0	0.0	0.0	0.0	0.0	0.0	0.0	0.0	0.0	0.07594713	0.0	0.0	0.07112506	0.0	0.0	0.0	0.0	0.0	0.0	0.0	0.0	0.0	0.0	0.0	0.0	0.0	0.0	0.0	0.0	0.0	0.0	0.0	0.0	0.0	0.0	0.0	0.0	0.0	0.0	0.0	0.0	0.0	0.0	0.0	0.0	0.0	0.0	0.0	0.0	0.0	0.0	0.0	0.0	0.0	0.0	0.0	0.0	0.0	0.0	0.0	0.0	0.0	0.0	0.0	0.0	0.0	0.0	0.0	0.0	0.0	0.0	0.0	0.0	0.0	0.0	0.0	-0.05270604	-0.06516589	0.0	0.0	0.0	-0.07040054	0.0	-0.09117045	0.0	0.0	-0.10050043	-0.048259087	-0.060820594	0.0	0.0	0.0	0.0	0.0	0.0	0.0	0.0	0.0	0.0	0.0	0.0	0.0	0.0	0.0	0.0	0.0	0.0	0.0	0.0	0.0	0.0	-0.05659033	0.0	0.0	0.0	0.0	0.0	0.0	0.0	0.0	0.0	0.048986048	0.0	0.0	0.0	0.0	0.0	0.0	0.0	0.0	0.0	0.0	0.0	0.0	-0.094747484	0.0	0.0	0.0	0.0	-0.05500121	0.0	-0.17516589	0.0	-0.1179587	-0.10909485	-0.14993867	0.0	-0.09892129	0.0	0.0	0.0	0.0	0.076357745	0.0	0.0	0.0	0.0
8-Hydroxyquinoline_5.0uM	0.0	0.0	0.0	0.0	0.0	0.0	0.0	0.0	0.0	0.0	0.0	0.0	0.0	0.0	0.0	0.0	0.0	0.0	0.0	0.0	0.0	0.0	0.0	0.0	0.0	0.0	-0.040590905	0.0	0.0	-0.07395578	0.0	0.0	0.0	0.0	0.0	0.0	0.0	0.0	0.0	0.0	0.0	0.0	0.0	0.0	0.0	0.0	0.0	0.0	0.0	0.0	0.0	0.0	0.0	0.0	0.0	0.0	0.0	0.0	-0.0694107	0.0	0.0	-0.12846634	0.0	0.0	0.0	-0.26334488	-0.36426365	-0.13012137	-0.08894701	0.0	0.0	-0.047317673	-0.18787621	-0.15456277	0.0	0.0	-0.066158906	0.0	-0.056004472	0.0	0.0	0.0	0.0	0.0	0.0	0.0	0.0	0.0	0.0	0.0	0.0	0.0	0.0	0.0	0.0	0.0	0.0	0.0	0.0	0.0	0.0	0.0	0.0	0.0	0.0	0.0	0.0	0.0	0.0	0.0	0.0	0.0	0.0	0.0	0.0	0.0	0.0	0.0	0.0	0.0	0.0	0.0	0.0	0.0	0.0	0.0	0.0	0.0	0.0	0.0	0.0	0.0	0.0	0.0	0.0	0.0	0.0	0.0	0.0	0.04127505	0.0	0.0	0.04599992	0.0	0.047743313	0.0	0.0	0.0	0.0	0.0	0.0	0.0	0.0	0.0	0.035158362	0.0	0.0	0.0	0.0	0.06189877	0.0	0.17645323	0.15633583	0.0	0.07389135	0.10098188	0.0	0.0	0.0	0.0	0.15928835	0.0	0.12881948	0.07428259	0.18325979	0.13227014	0.038429894	0.1201678	0.07113734	0.101851396	0.06686336	0.0	0.0	0.0951263	0.11119784	0.0	0.07332245	0.0	0.088515855	0.08384519	0.0	0.05549574	0.08656219	0.08068342	0.10028579	0.0	0.075619064	0.10641749	0.0	0.0	0.0	0.0	0.0	0.0	0.0	0.0	0.0	0.0	0.0	0.0	0.0	0.0	0.0	0.0	0.0	0.0	0.0	0.0	0.0	0.0	0.0	0.0	0.0	0.0	0.0	0.0	0.0	0.067362376	0.0	0.0	0.0	0.080604255	0.0	0.061581478	0.06826623	0.0	0.0	0.0	0.0	0.0	0.0	0.0	0.0	0.0	0.12977569	0.0	0.0	0.06583534	0.0	0.0	0.0	0.0	0.057909142	0.0	0.0	0.0	0.0	0.0	0.0	0.0	0.0	0.0	0.0	0.0	0.0	0.0	0.0	0.0	0.07402641	0.0	0.0	0.0	0.0	0.0	0.0	0.0	0.0	0.0	0.0	0.03452878	0.0	0.0	0.0	0.107964434	0.0	0.0	0.0	0.0	0.037257623	0.0	0.0	0.0	0.0	0.052218523	0.0	0.0	0.0	0.0	0.07606336	0.0924419	0.0	0.0	0.0	0.09800072	0.18596405	0.0	0.0	0.1140707	0.0	0.07222328	0.0	0.0	0.0	0.0	0.08812765	0.0	0.08250717	0.0677592	0.055495236	0.0	0.0	0.0	0.0	0.0	0.0	0.0	0.0	0.0	0.0	0.0	0.030736787	0.0	0.0437363	0.0	0.0	0.0	0.0	0.0	0.0	0.0	0.0	0.0	0.0	0.0	0.0	0.0	0.0	0.0	0.0	0.0	0.0	0.0	0.0	0.0	0.0	0.0	0.0	0.0	0.13430583	0.0	0.0	0.0	0.0	0.0	0.0	0.10601142	0.0	0.0	0.0	0.0	0.063483074	0.0	0.0	0.0699206	0.0	0.0	0.0	0.0	0.03494253	0.0	0.0	0.0	0.0	0.0	0.0	0.0	0.0	0.0	0.0	0.07470486	0.0	0.0	0.0	0.0	0.07877487	0.08616162	0.0	0.11924786	0.11726248	0.0	0.0	0.0	0.0	0.0	0.0	0.08380841	0.10926041	0.0649478	0.07448375	0.0	0.0	0.09469631	0.0	0.0	0.07968889	0.076976314	0.0	0.0	0.0	0.09192754	0.0	0.0	0.0	0.0	0.0	0.0	0.0	0.08829143	0.061006807	0.0	0.0	0.0	0.076335594	0.0755741	0.062198102	0.0	0.0	0.047823317	0.0	0.21459663	0.048616737	0.0	0.101710685	0.16006805	0.074632816	0.1028153	0.0837975	0.0	0.0	0.15978572	0.069500476	0.17744753	0.10978839	0.097827986	0.16182616	0.053389404	0.13356066	0.078910805	0.0	0.0	0.0	0.1374956	0.0	0.14318089	0.0	0.049875397	0.15694639	0.0	0.0781756	0.053719845	0.0	0.0	0.091796964	0.118441276	0.0	0.0	0.0725836	0.0	0.0	0.06810874	0.0	0.07231547	0.10949788	0.13664776	0.0	0.0	0.104523435	0.08466026	0.0	0.0	0.0	0.0	0.0	0.0	0.0	0.1334921	0.0	0.0	0.0	0.0	0.0	0.0	0.0	0.0	0.0	0.0	0.033859745	0.0	0.0	0.0	0.0	0.080583766	0.0	0.0	0.0	0.062197816	0.0	0.0953147	0.0	0.0	0.109036356	0.06358424	0.0	0.0	0.0	0.0	0.0	0.0	0.103297815	0.0	0.061099432	0.0	0.0	0.048051704	0.0	0.0	0.0	0.049224734	0.0	0.0	0.0	0.0	0.0	0.0	0.0	0.0	0.0	0.0	0.0	0.0	0.0	0.0	0.0	0.0	0.0	0.0	0.0	0.0	0.0	0.0	0.0	0.0	0.0	0.0	0.0	0.0	0.0	0.0	0.0	0.0	0.0	0.0	0.0	0.0	0.0	0.0	0.0	0.0	0.0	0.0	0.0	0.0	0.0	0.0	0.0	0.0	0.0	0.0	0.0	0.0	0.0	0.0	0.0	0.0	0.0	0.069770835	0.0	0.12900291	0.0	0.0	0.0	0.0	0.0	0.0	0.0	0.0	0.042331263	0.0	0.0	0.0	0.0	0.0	0.0	0.0	0.080789015	-0.16486984	0.0	0.0	-0.093301326	-0.08373757	0.0	0.0	0.0	0.0	0.0	0.0	0.0	0.0	0.0	0.0	0.0
9-ING-41_0.05uM	0.0	0.0	0.0	0.0	0.039661475	0.104504846	0.0	0.12126358	0.0	0.0	0.0	0.0	0.0	0.0	0.07178443	0.0	0.0	0.0	0.0	0.0	0.0	0.0	0.0	0.0	0.0	0.07648157	0.10462339	0.0	0.0	0.0	0.0	0.0	0.0	0.0	0.0	0.0	0.0	0.0	0.0	0.0	0.0	0.10113019	0.0	0.0	0.0	0.0	0.0	0.0	0.0	0.0	0.0	0.0	0.0	0.0	0.0	0.0	0.0	0.0	0.0	0.0	0.0	0.0	0.0	0.0	0.0	0.0	0.0	0.0	0.0	0.0	0.0	0.0	0.0	0.0	0.0	0.0	0.0	0.0	0.0	0.0	0.0	0.0	0.0	0.0	0.0	0.0	0.0	0.0	0.0	0.0	0.0	0.0	0.0	0.0	0.0	0.0	0.0	0.0	0.0	0.0	0.0	0.0	0.0	0.0	0.0	0.0	0.0	0.0	-0.06703896	0.0	0.0	0.0	0.0	0.0	0.0	0.0	0.0	0.0	0.0	0.0	0.0	0.0	0.0	0.0	0.0	-0.06683781	0.0	0.0	0.0	0.0	0.0	0.0	-0.055343635	0.0	0.0	-0.058611706	0.0	-0.056863204	0.0	-0.059065726	0.0	0.0	0.0	0.0	0.0	0.0	0.0	0.0	0.0	0.0	0.0	0.0	0.0	0.0	0.0	0.0	0.0	0.0	0.0	0.0	0.0	0.094451316	0.0	0.0	0.0	0.067363486	0.0	0.0	0.0	0.0	0.06053779	0.0	0.0	0.0	0.09184354	0.07292512	0.0	0.061243318	0.0	0.049977638	0.032888986	0.0	0.0	0.0	0.06547504	0.0	0.0	0.0	0.0	0.0	0.0	0.0	0.0	0.0	0.0	0.0	0.0	0.053395893	0.0	0.0	0.0	0.0	0.0	0.0	0.0	0.0	0.0	0.0	0.0	0.0	0.0	0.0	0.0	0.0	0.0	0.0	0.0	0.0	0.0	0.0	0.0	0.0	0.0	0.0	0.0	0.0	0.0	0.0	0.0	0.0	0.0	0.0	0.0	0.0	0.0	0.0	0.0	0.0	0.0	0.0	0.0	0.0	0.0	0.0	0.0	0.0	0.0	0.0	0.0	0.0	0.0	0.0	0.0	0.0	0.0	0.0	0.0	0.0	0.0	0.0	0.0	0.0	0.0	0.0	0.0	0.0	0.0	0.0	0.0	0.0	0.0	0.0	0.0	0.0	0.0	0.0	0.0	0.0	0.0	0.0	0.0	0.0	0.0	0.0	0.0	0.0	0.0	0.0	0.0	0.0	0.0	0.0	0.0	0.0	0.0	0.0	0.0	0.0	0.0	0.0	0.0	0.0	0.0	0.08274495	0.08418417	0.0	0.0	0.0	0.0	0.05686929	0.0	0.0	0.0	0.0	0.0	0.0	0.0	0.0	0.0	0.0	0.0	0.0	0.0	0.0	0.0	0.0	0.0	0.0	0.0	0.0	0.0	0.0	0.0	0.0	0.0	0.0	0.0	0.0	0.0	0.0	0.0	0.0	0.0	0.0	0.0	0.0	0.0	0.0	0.0	0.0	0.0	0.0	0.0	0.0	0.0	0.0	0.0	0.0	0.10439998	0.0	0.0	0.0	0.0	0.0	0.0	0.0724619	0.0	0.0	0.0	0.0	0.0	0.0	0.0	0.0	0.077003166	0.0	0.0	0.0707193	0.0	0.0	0.0	0.0	0.0	0.0	0.0	0.0	0.0	0.0	0.0	0.0	0.0	0.0	0.0	0.0	0.0	0.0	0.0	0.0	0.061042342	0.0	0.0	0.0	0.0	0.0	0.08436637	0.078379795	0.09763187	0.050520997	0.0	0.0	0.0	0.0	0.0	0.0	0.07641943	0.08123704	0.07774376	0.0	0.0	0.0	0.0	0.0	0.0	0.0	0.0	0.0	0.0	0.09123369	0.0	0.0	0.0	0.0	0.08792149	0.0	0.05058659	0.0	0.0	0.0	0.0	0.21549809	0.0	0.0	0.0	0.066256195	0.0	0.07140431	0.0	0.0	0.0	0.12880759	0.07257486	0.079365	0.0	0.0	0.070260055	0.0	0.07654061	0.0	0.0	0.0	0.0	0.057362366	0.0	0.0	0.0	0.0	0.059558153	0.0	0.0	0.0	0.0	0.0	0.11667788	0.07681373	0.0	0.0	0.0	0.0	0.0	0.0	0.0	0.052730385	0.0	0.09691597	0.0	0.0	0.0	0.0	0.0	0.0	0.0	0.0	0.0	0.0	0.0	0.091785155	0.0	0.0	0.0	0.0	0.0	0.11434358	0.10500017	0.0	0.07434008	0.0	0.036416072	0.0	0.0	0.084311984	0.0	0.09157713	0.0	0.0	0.0	0.0	0.079077125	0.10634115	0.0	0.088979594	0.1286055	0.06877585	0.0	0.07564097	0.073047996	0.0	0.11710947	0.0	0.13124229	0.0	0.0	0.0	0.0	0.0	0.0677897	0.0	0.0	0.0	0.0	0.0	0.0	0.0	0.0	0.0	0.0	0.0	0.0	0.0	0.0	0.0	0.04392586	0.0	0.0	0.0	0.0	0.0	0.0	0.07199257	0.08478956	0.0	0.0702974	0.046944797	0.09774007	0.0	0.0	0.0	0.0	0.0	0.0	0.0	0.0	0.0	0.0	0.0	0.0	0.0	0.0	0.0	0.0	0.0	0.0	0.0	0.0	0.0	0.0	0.0	0.0	0.0	0.0	0.0	0.0	0.0	0.0	0.0	0.0	0.0	0.0	0.109071285	0.0	0.0	0.0	0.0	0.0	0.0	0.0	0.0	0.0	0.0	0.0	0.0	0.0	0.0	0.0	0.0	0.0	0.0	0.0	0.0	0.0	0.0	0.0	0.0	0.0	0.0	0.0	0.0	0.0	0.0	0.0	0.0	0.0
9-ING-41_0.5uM	0.0	0.0	0.0	0.0	0.0	0.0	0.0	0.0	0.0	0.0	0.0	0.0	0.0	0.0	0.0	0.0	0.0	-0.06294221	0.0	-0.10847439	-0.11645496	0.0	0.0	0.0	-0.08944079	-0.16383946	-0.15009496	0.0	0.0	0.0	-0.08173114	0.0	0.0	0.0	0.0	0.0	0.0	0.0	0.0	0.0	0.0	0.0	0.0	0.0	0.0	0.0	0.0	0.0	0.0	0.0	0.0	0.0	0.0	0.0	0.0	0.0	0.0	-0.06734887	0.0	0.0	0.0	-0.21010497	0.0	0.0	0.0	-0.3843094	-0.3264728	-0.16300948	-0.10740045	-0.087011136	-0.06742616	-0.06643957	-0.101664804	-0.08594786	-0.070259616	-0.07881551	-0.1809988	-0.04539756	-0.09579156	0.0	-0.1097542	0.0	-0.077190265	0.0	0.0	0.0	-0.06450415	0.0	0.0	-0.12198641	0.0	0.0	0.0	0.0	0.0	0.0	0.0	0.0	0.0	0.0	0.0	0.0	0.0	-0.10123171	0.0	0.0	-0.08970953	-0.086423166	-0.20825471	-0.1067212	-0.090987444	-0.078174144	-0.05896057	0.0	-0.06313211	0.0	0.0	-0.06487642	0.0	-0.06669679	-0.0755548	-0.157386	-0.09148736	-0.20958559	-0.10092398	-0.20378603	0.0	0.0	0.0	-0.104666755	0.0	0.0	-0.17429227	-0.06265725	-0.07183262	-0.19586393	-0.14467937	-0.22670573	-0.18952091	-0.20923772	-0.08363557	-0.0949673	-0.14763957	0.0	-0.10175561	0.0	0.0	0.0	-0.09118725	0.0	-0.07630088	0.0	-0.14291543	-0.10499352	-0.11118476	-0.08568295	0.0	0.0	0.0	0.0	0.0	-0.13161299	-0.113190636	0.0	0.0	0.0	0.0	0.0	0.0	0.0	-0.052378587	0.0	0.0	0.0	-0.06856186	0.0	0.0	0.0	0.0	0.0	0.0	0.0	0.0	0.0	0.0	0.0	0.0	0.0	0.0	0.0	0.0	0.0	0.0	0.0	-0.093835354	0.0	0.0	-0.054994084	0.0	0.0	0.0	0.0	0.0	0.0	0.0	0.0	0.0	-0.06545254	0.0	0.0	0.0	0.0	0.0	0.0	0.0	0.0	0.0	0.0	0.0	0.0	0.0	0.0	0.0	0.0	0.0	-0.05940471	0.0	0.0	0.0	0.0	0.0	0.0	0.0	0.0	0.0	0.0	0.0	0.0	0.0	0.0	0.0	0.0	0.0	0.0	-0.09481709	0.0	0.0	-0.13015494	0.0	-0.10034819	0.0	0.0	-0.13673764	0.0	0.0	-0.0783257	0.0	0.0	0.0	0.0	0.0	0.0	0.0	0.0	0.0	0.0	-0.052216552	-0.050901435	-0.11049264	-0.03942851	0.0	0.0	0.0	0.0	-0.08634879	0.0	0.0	0.0	0.0	-0.12298786	-0.14385405	0.0	0.0	-0.21858469	-0.07252097	-0.07880478	-0.08684369	0.0	-0.05208374	-0.07821961	0.0	0.0	0.0	-0.07199603	-0.116673715	0.0	0.0	0.0	-0.075085215	-0.1203608	0.0	-0.103265956	0.0	-0.15791652	-0.15522751	0.0	0.0	-0.1569532	0.0	-0.09973401	0.0	0.0	0.0	0.0	-0.20271993	-0.16472547	0.0	-0.098216765	0.0	0.0	-0.047959313	0.0	0.0	0.0	0.0	0.0	0.0	0.0	-0.07087201	0.0	-0.08274292	-0.08111161	-0.120726906	-0.06584612	-0.04085815	0.0	0.0	-0.067609645	-0.081594534	0.0	-0.13401961	0.0	0.0	0.0	0.0	0.0	0.0	-0.09470369	-0.10673088	-0.066151015	-0.074415326	0.0	-0.14019142	-0.08225155	-0.11728966	0.0	0.0	-0.053628955	-0.27715033	0.0	-0.07978602	0.0	-0.0628458	0.0	0.0	-0.110131696	-0.06588012	0.0	0.0	0.0	-0.10806213	-0.10119146	-0.1070047	-0.116430536	0.0	0.0	-0.046588346	-0.09296691	-0.038794484	0.0	0.0	-0.070267424	0.0	0.0	0.0	0.0	0.0	0.0	0.0	0.0	0.0	0.0	0.0	0.0	-0.06758501	-0.102430016	0.0	0.0	0.0	0.0	0.0	-0.09922095	0.0	0.0	-0.099659	-0.09842822	-0.11655632	-0.10117015	0.0	0.0	0.0	-0.08117914	0.0	0.0	-0.091705464	-0.099273756	-0.10945666	-0.07455178	0.0	-0.07538629	0.0	0.0	0.0	0.0	0.0	0.0	0.0	-0.060287572	0.0	0.0	0.0	0.0	0.0	0.0	-0.0603383	0.0	0.0	-0.040352963	-0.07299088	-0.18870166	0.0	0.0	-0.12354517	-0.12396018	-0.07515358	-0.08942114	-0.11820857	0.0	-0.074995846	-0.20731375	-0.10082363	-0.26320916	-0.16337729	-0.16142207	-0.1941596	-0.06237352	-0.18143134	-0.14123264	0.0	0.0	0.0	-0.11939758	0.0	-0.19719614	-0.09706613	-0.07548042	-0.24686895	0.0	-0.11235121	-0.054171517	-0.06630602	-0.09593489	-0.15657711	-0.22346228	0.0	0.0	0.0	0.0	0.0	0.0	0.0	0.0	0.0	0.0	0.0	0.0	0.0	0.0	0.0	0.0	0.0	0.0	0.0	0.0	0.0	-0.08347911	0.0	0.0	0.0	0.0	0.0	0.0	0.0	0.0	0.0	0.0	0.0	0.0	0.0	0.0	0.0	-0.080532655	0.0	0.0	0.0	0.0	0.0	-0.090293676	0.0	-0.06960505	-0.09617137	0.0	0.0	-0.13708442	0.0	0.0	-0.13572673	0.0	-0.22032374	0.0	-0.09670283	0.0	0.0	-0.1395125	0.0	0.0	-0.061767638	-0.14332184	0.0	-0.052023776	0.0	-0.105728224	0.0	-0.08888178	0.0	0.0	0.0	-0.078212656	-0.16315837	0.0	-0.079187	-0.2019597	-0.08167951	-0.07299709	0.0	-0.1009801	0.0	-0.22830582	-0.08443752	-0.07670379	-0.13950805	-0.072051026	-0.1174268	-0.04602795	0.0	0.0	0.0	-0.07284182	-0.062077418	0.0	0.0	0.0	0.0	0.0	0.0	0.0	0.0	0.0	0.0	0.0	0.0	-0.116340816	0.0	-0.15532781	0.0	-0.13091388	-0.1474422	0.0	0.0	0.0	0.0	-0.08249804	0.0	0.0	0.0	-0.18235609	-0.22640604	-0.19274521	-0.114173755	0.0	-0.08843446	-0.05960446	0.0	0.0	0.0	-0.16735058	-0.17252094	-0.07456906	-0.3492784	0.0	-0.13868378	0.0	0.0	-0.23616694	-0.20731208	-0.16950269	-0.09823126	-0.17840037	-0.2869931	-0.22430001	-0.055000816	-0.2022317	0.0	0.0	0.0	-0.070753664	0.0	0.0	0.0	0.0	0.0
9-ING-41_5.0uM	0.0	0.0	0.0	0.0	0.0	0.0	0.0	0.0	0.0	0.0	0.0	0.0	0.0	0.0	0.0	0.0	0.0	0.0	0.0	-0.07270692	-0.09503897	0.0	0.0	0.0	0.0	0.0	0.0	0.0	0.0	-0.05464162	0.0	-0.062170807	0.0	0.0	0.0	0.0	0.0	0.0	0.0	0.0	0.0	0.0	0.0	0.0	0.0	0.0	0.0	0.0	0.0	0.0	0.0	0.0	0.0	0.0	0.0	0.0	0.0	0.0	0.0	0.0	-0.09346233	-0.09826619	0.0	0.0	0.0	-0.23235348	-0.2123073	-0.08521435	0.0	0.0	0.0	0.0	-0.116396405	-0.09847512	0.0	0.0	0.0	0.0	0.0	0.0	0.0	0.0	-0.04590995	0.0	0.0	0.0	0.0	0.0	0.0	-0.07790622	0.0	0.0	0.0	0.0	0.0	0.0	0.0	0.0	0.0	0.0	0.0	0.0	0.0	0.0	0.0	0.0	0.0	0.0	-0.09566154	0.0	0.0	-0.03504651	0.0	0.0	0.0	0.0	0.0	0.0	0.0	0.0	0.0	-0.071729325	0.0	0.0	0.0	-0.091421075	0.0	0.0	0.0	0.0	0.0	0.0	-0.08108899	0.0	0.0	-0.09345914	-0.062362142	-0.103483304	-0.067974836	-0.09000262	-0.04558392	0.0	-0.05173044	0.0	0.0	0.0	0.0	0.0	0.0	0.0	-0.032605324	0.0	0.0	-0.042609077	-0.041469414	-0.030807698	0.0	0.0	0.0	0.0	0.0	0.06825194	0.067418866	0.0	0.0	0.0	0.0	0.0	0.0	0.0	0.112933315	0.0	0.101947166	0.0	0.10832803	0.0	0.0	0.0777273	0.0	0.06259032	0.05038558	0.0	0.0	0.058823287	0.073009424	0.0	0.0	0.0	0.0	0.0	0.0	0.031859618	0.057040837	0.0	0.0	0.0	0.059595812	0.09382889	0.0	0.0	0.0	0.0	0.0	0.0	0.0	-0.07090632	0.0	-0.045530174	0.0	0.0	0.0	0.0	0.0	0.0	0.0	0.0	0.0	0.0	0.0	0.0	0.0	0.0	0.0	0.0	0.0	0.0	0.0	0.0	0.0	0.0	0.0	0.0	0.0	0.0	0.0	0.0	0.0	0.0	0.0	0.0	0.0	0.0	0.0	0.0	0.0	0.0	0.0	0.0	0.0	0.0	0.0	0.0	0.0	0.0	0.0	0.0	0.0	0.0	0.0	0.0	0.0	0.0	0.0	0.0	0.0	0.0	0.0	0.0	0.0	0.0	0.0	0.0	0.0	0.0	0.0	0.0	0.0	0.0	0.0	0.0	0.0	0.0	0.0	0.0	0.0	0.0	0.0	0.0	0.0	0.0	0.0	0.0	0.0	0.0	0.0	0.0	0.0	0.0	0.0	0.0	0.0	0.0	0.0	0.0	0.0	0.0	0.0	0.0	0.0	0.0	0.0	0.0	0.0	0.0	-0.10784863	0.0	0.0	0.0	0.0	0.0	0.0	0.0	0.0	-0.048001524	0.0	0.0	0.0	0.0	0.0	0.0	0.0	0.0	0.0	0.0	0.0	0.0	0.0	0.0	0.0	0.0	0.0	0.0	0.0	0.0	0.0	0.0	0.0	0.0	0.0	0.0	0.0	0.0	0.0	0.0	0.0	0.0	0.0	0.0	-0.059603166	0.0	0.0	0.0	0.0	0.0	0.0	0.0	0.0	0.0	0.0	0.0	0.0	0.0	0.0	0.0	0.0	0.0	0.0	0.0	0.0	0.0	0.0	0.0	0.0	0.0	0.0	0.0	0.0	0.0	0.0	0.0	0.0	0.0	0.0	0.0	-0.084805414	-0.07558859	0.0	-0.07595655	-0.06647504	0.0	0.0	0.0	0.0	0.0	0.0	0.0	0.0	0.0	0.0	0.0	0.0	0.0	0.0	0.0	0.0	0.0	0.0	0.0	0.0	0.0	0.0	0.0	0.0	0.0	0.0	0.0	0.0	0.0	0.0	0.0	0.0	0.0	0.0	0.0	0.0	0.0	0.0	0.0	0.0	0.062452823	0.0	0.0	0.0	0.0	0.0	0.0	0.0	0.0	0.0	0.0	0.0	0.0	0.0	0.0	0.0	0.0	0.0	0.0	0.0	0.0	0.0	-0.04404554	0.0	-0.08057819	0.0	-0.037830032	-0.08242177	0.0	0.0	0.0	0.0	0.0	0.0	0.0	0.0	0.0	0.0	0.0	0.0	0.0	0.0	0.0	0.0	0.0	0.0	0.0	0.0	0.0	0.0	0.0	0.0	0.0	0.0	0.0	0.0	0.0	0.0	0.0	0.0	0.0	0.0	0.0	0.0	0.0	0.0	0.0	0.0	0.0	0.0	0.0	0.0	0.0	0.0	0.0	0.0	0.0	0.0	0.0	0.0	0.0	0.0	0.0	0.0	0.0	0.0	0.0	0.0	0.0	0.0	0.0	0.0	0.0	0.0	-0.05214144	0.0	0.0	0.0	0.0	0.0	0.0	0.0	0.0	0.0	0.0	0.0	0.0	0.0	0.0	-0.03134485	0.0	0.0	-0.076985195	0.0	0.0	0.0	0.0	0.0	-0.043171342	0.0	0.0	0.0	0.0	0.0	0.0	0.0	0.0	0.0	0.0	0.0	0.0	0.0	0.0	0.0	0.0	0.0	0.0	0.0	0.0	0.0	0.0	0.0	0.0	0.0	-0.100475915	0.0	-0.048971012	-0.055661574	0.0	0.0	0.0	-0.09868257	-0.07621403	0.0	0.0	0.0	-0.12285492	-0.1053453	-0.09083217	0.0	0.0	0.0	0.0	0.0	0.0	0.0	-0.0674663	-0.052069582	0.0	-0.071755774	0.0	-0.063055806	0.0	0.0	-0.13801904	-0.118315324	-0.108214766	0.0	-0.06763682	-0.22802892	-0.16753359	0.0	-0.118232936	0.0	0.0	-0.04942557	-0.061025523	-0.09273697	0.0	0.0	0.0	0.0
APTO-253_0.05uM	0.0	0.0	0.0	0.0	0.09291023	0.096625686	0.06556761	0.15870333	0.0	0.06841048	0.0	0.0	0.0	0.0	0.09516509	0.0	0.0	0.06622617	0.0	0.14475608	0.16642225	0.08536232	0.07197644	0.0	0.0	0.16279767	0.18651098	0.0	0.0	0.0	0.0	0.0	0.0	0.0	0.0	0.0	0.0	0.0	0.0	0.0	0.0	0.10773852	0.0	0.0	0.0	0.0	0.0	0.0	0.0	0.0	0.0	0.0	0.0	0.0	0.0	0.0	0.0	0.0	0.0	0.0	0.0	0.090906635	0.0	0.0	0.0	0.13566771	0.0	0.0	0.0	0.0	0.0	0.0	0.0	0.0	0.0	0.0	0.073064886	0.0	0.0	0.0	0.0	0.0	0.0	0.0	0.0	0.0	0.0	0.0	0.0	0.0	0.0	0.0	0.0	0.0	0.0	0.0	0.0	0.0	0.0	0.0	0.0	0.0	0.0	0.0	0.0	0.0	0.0	0.0	0.0	0.0	0.0	0.0	0.0	0.0	0.0	0.0	0.0	0.0	0.0	0.0	0.0	0.0	0.0	0.0	0.0	0.0	0.0	0.0	0.0	0.0	0.0	0.0	0.0	0.0	0.0	0.0	0.0	0.06259864	0.0	0.05353952	0.0	0.0	0.07236115	0.0	0.05765968	0.0	0.0	0.0	0.0	0.0	0.0	0.0	0.0	0.03883964	0.05070238	0.03821121	0.0	0.0	0.050227012	0.13051915	0.0	0.24150917	0.20589158	0.0	0.07980428	0.107185975	0.0	0.05488103	0.0	0.0	0.14732048	0.0	0.11244919	0.06494275	0.19801047	0.14388706	0.041295607	0.11737694	0.07078993	0.09559311	0.057873283	0.0	0.0	0.09609265	0.11214739	0.0	0.07176986	0.0	0.08083148	0.07962683	0.0	0.051329833	0.08841629	0.07497838	0.12932831	0.0	0.0837803	0.11958952	0.0	0.06843959	0.0	0.0	0.0	0.14046803	0.0	0.0	0.0	0.06404999	0.0	0.0	0.0	0.0	0.0	0.0	0.0	0.0	0.0	0.0	0.0	0.0	0.0	0.0	0.0	0.0	0.0	0.0	0.0	0.08960771	0.0	0.0	0.0	0.0807879	0.0	0.069173045	0.07488401	0.0	0.0	0.0	0.0	0.0	0.0	0.0	0.0	0.0	0.18400526	0.0	0.0	0.14315382	0.0	0.13368699	0.0	0.0	0.101508744	0.0	0.0	0.06676324	0.0	0.0	0.10442292	0.0	0.0	0.08259164	0.0	0.115722954	0.06255138	0.0	0.0	0.0	0.119452626	0.0	0.0	0.0	0.0	0.0	0.070418656	0.0	0.0	0.07935588	0.0	0.11479221	0.102768585	0.0	0.0	0.22580469	0.10404529	0.11856224	0.09224749	0.0	0.0507904	0.100139186	0.0	0.0	0.0	0.08706838	0.10382818	0.0	0.0	0.0	0.09313998	0.09073422	0.06211097	0.0	0.07476784	0.20323455	0.22219163	0.03698101	0.0	0.19521892	0.0	0.14849317	0.0	0.0	0.0	0.054688647	0.2037594	0.0	0.16095626	0.12183132	0.0	0.0	0.0	0.0	0.0	0.0	0.0	0.0	0.0	0.0	0.05432204	0.0	0.035750847	0.0	0.060542017	0.0	0.0	0.0	0.0	0.0	0.051979873	0.0	0.07033372	0.0	0.0	0.0	0.0	0.0	0.0	0.092345685	0.09523441	0.07380532	0.0	0.08586362	0.16376778	0.05665198	0.06977625	0.0	0.0	0.0	0.2619714	0.063787535	0.07400533	0.06810945	0.08301011	0.0	0.0	0.16745259	0.10121917	0.0	0.0	0.0	0.13220766	0.089176625	0.11688306	0.107897244	0.15037332	0.0	0.056221366	0.12051204	0.055115577	0.0	0.0	0.07438332	0.0	0.0	0.06354031	0.0	0.0	0.0	0.0	0.105087474	0.0	0.031375308	0.0	0.0	0.11624713	0.1301665	0.10771451	0.19731453	0.19469549	0.096735045	0.0	0.11234478	0.0	0.06252994	0.14726812	0.16161217	0.18823811	0.11809131	0.13139051	0.05867071	0.0	0.13971351	0.0	0.0	0.14553572	0.14852808	0.15461916	0.0	0.0	0.15910056	0.08081703	0.08714384	0.09039354	0.0	0.0	0.0	0.092640944	0.14343973	0.09065834	0.0	0.0	0.07024437	0.12866178	0.10913603	0.09958894	0.0	0.072732076	0.062058896	0.10568186	0.37923926	0.062048644	0.0765242	0.15613422	0.20644042	0.10898926	0.14700195	0.13057718	0.0	0.09366108	0.26740772	0.1374623	0.29014853	0.16262643	0.14312506	0.25317845	0.06583104	0.22226037	0.16451699	0.09416745	0.0	0.11287379	0.19549106	0.0	0.22671996	0.0	0.0868148	0.2520283	0.0	0.11836051	0.09533404	0.07118788	0.12191371	0.20633145	0.2183018	0.0	0.0	0.087309144	0.0	0.0	0.11771816	0.11062978	0.101180986	0.13063416	0.18114518	0.107716635	0.0	0.1517294	0.10147129	0.0	0.0	0.0	0.0	0.0	0.0	0.0	0.17143711	0.04540298	0.0	0.07216006	0.0	0.0	0.112558864	0.13309418	0.0	0.09383297	0.0	0.0750297	0.0	0.0	0.116744205	0.0	0.17715831	0.0	0.0	0.0	0.0979855	0.11975035	0.17836072	0.09598753	0.1614453	0.23146874	0.10479166	0.0	0.1833267	0.13131577	0.08149537	0.20321073	0.107275814	0.29430294	0.0	0.1339151	0.10252714	0.0	0.17452222	0.08947754	0.110492155	0.06529197	0.1354712	0.0	0.040363517	0.0	0.0	0.0	0.06141257	0.0	0.07512455	0.05322107	0.0	0.087070666	0.0	0.10932666	0.12204391	0.0	0.0	0.0	0.0	0.0	0.198283	0.119963326	0.0	0.109372035	0.061566263	0.14132237	0.0	0.0	0.0	0.0	0.0	0.075023316	0.0	0.0	0.0	0.0	0.0	0.0	0.0	0.0	0.067530476	0.0	0.0	0.0	0.08304055	0.0	0.09563709	0.0	0.07620743	0.062624194	0.0	0.0	0.0	0.14653392	0.1130646	0.0	0.071238056	0.0798174	0.20108667	0.2190755	0.30120122	0.133529	0.0	0.0	0.0	0.0	0.0	0.0	0.086433865	0.10220069	0.0	0.19149256	0.0	0.18774642	0.13277599	0.07832488	0.21110395	0.20802943	0.14303207	0.08665612	0.08630087	0.28744072	0.182134	0.0	0.20088057	0.0	0.0	0.03703873	0.0	0.15342873	0.0	0.13221239	0.14296643	0.0
APTO-253_0.5uM	0.0	0.0	0.0	0.0	0.0	0.0	0.0	0.08403744	0.0	0.0	0.0	0.0	0.0	0.0	0.0	0.0	0.0	0.0	0.0	0.0	0.0	0.0	0.0	0.0	0.0	0.04355549	0.05304957	0.0	0.0	0.0	0.0	0.0	0.0	0.0	0.0	0.0	0.0	0.0	0.0	0.0	0.0	0.0	0.0	0.0	0.0	0.0	0.0	0.0	0.0	0.0	0.0	0.0	0.0	0.0	0.0	0.0	0.0	0.0	0.0	0.0	0.0	0.0	0.0	0.0	0.0	-0.103146404	-0.20716971	-0.060944468	0.0	0.0	0.0	0.0	-0.08662428	-0.07465993	0.0	0.0	0.0	0.0	0.0	0.0	0.0	0.0	0.0	0.0	0.0	0.0	0.0	0.0	0.0	0.0	0.0	0.0	0.0	0.0	0.0	0.0	0.0	0.0	0.0	0.0	0.0	0.0	0.0	0.0	0.0	0.0	0.0	0.0	-0.06430581	0.0	0.0	0.0	0.0	0.0	0.0	0.0	0.0	0.0	0.0	0.0	0.0	0.0	0.0	-0.072888464	0.0	-0.07195235	0.0	0.0	0.0	0.0	0.0	0.0	-0.056093074	0.0	0.0	-0.07117562	0.0	-0.058587253	0.0	-0.049306277	0.0	0.0	0.0	0.0	0.0	0.0	0.0	0.0	0.0	0.0	0.0	0.0	0.0	0.0	0.0	0.0	0.0	0.0	0.0	0.091223486	0.0	0.16568454	0.13179655	0.0	0.068810344	0.08907779	0.0	0.0	0.0	0.0	0.129582	0.0	0.098655805	0.0	0.15141232	0.10458192	0.0	0.0926664	0.05824352	0.07849313	0.055921778	0.0	0.0	0.07712908	0.09527822	0.0	0.06358036	0.0	0.07846808	0.06898678	0.0	0.0417842	0.07845738	0.06578665	0.08019384	0.0	0.072567165	0.09645019	0.0	0.0	0.0	0.0	0.0	0.13320571	0.0	0.0	0.0	0.04700484	0.0	0.0	0.0	0.0	0.0	0.0	0.0	0.0	0.0	0.0	0.0	0.0	0.0	0.0	0.0	0.0	0.0	0.0	0.0	0.060863838	0.0	0.0	0.0	0.08073035	0.0	0.07063142	0.06902569	0.0	0.0	0.0	0.0	0.0	0.0	0.0	0.0	0.0	0.15266958	0.0	0.0	0.10229353	0.0	0.0902977	0.0	0.0	0.09518548	0.0	0.0	0.0	0.0	0.0	0.0	0.0	0.0	0.0	0.0	0.064000875	0.0	0.0	0.0	0.0	0.10215728	0.0	0.0	0.0	0.0	0.0	0.0	0.0	0.0	0.0	0.0	0.07803761	0.07511155	0.0	0.0	0.13856581	0.0	0.08801943	0.0	0.0	0.0	0.06713733	0.0	0.046511322	0.0	0.04390326	0.0	0.0	0.0	0.0	0.0	0.061808463	0.0	0.0	0.0	0.12457515	0.16313681	0.0	0.0	0.18656623	0.0	0.064094886	0.0	0.0	0.0	0.0	0.13495311	0.0	0.101496115	0.08939241	0.0	0.0	0.0	0.0	0.0	0.0	0.0	0.0	0.0	0.0	0.0	0.0	0.0	0.0	0.0	0.0	0.0	0.0	0.0	0.0	0.0	0.0	0.0	0.0	0.0	0.0	0.0	0.0	0.0	0.0	0.0	0.0	0.0	0.0	0.07455659	0.0	0.0	0.0	0.0	0.0	0.0836058	0.0	0.0	0.0	0.0	0.0	0.0	0.10853997	0.06449856	0.0	0.0	0.0	0.07316983	0.0	0.061815005	0.072387934	0.12018174	0.0	0.0	0.09966625	0.04144904	0.0	0.0	0.046370376	0.0	0.0	0.0	0.0	0.0	0.0	0.0	0.0694306	0.0	0.0	0.0	0.0	0.0	0.0	0.0	0.0	0.0	0.0	0.0	0.0	0.0	0.0	0.0	0.0	0.0	0.0	0.0	0.0	0.0	0.0	0.0	0.0	0.059455052	0.050947797	0.0	0.0	0.0	0.0	0.0	0.0	0.0	0.0	0.0	0.0	0.0	0.0	0.0	0.0	0.0	0.0	0.0	0.0	0.04966505	0.0	0.0	0.0	0.06251159	0.2194564	0.0	0.0	0.108696066	0.12542097	0.0	0.07299153	0.05621624	0.0	0.0	0.14204428	0.08310537	0.13734382	0.10849557	0.06869456	0.122126594	0.0	0.16294292	0.10108514	0.0	0.0	0.0	0.05980275	0.0	0.0	0.0	0.0	0.07703735	0.0	0.0	0.0	0.0	0.067072876	0.089494705	0.13199422	0.0	0.0	0.09731347	0.06906414	0.0	0.06709868	0.0	0.06806028	0.0	0.09477632	0.0	0.0	0.07032567	0.0	0.0	0.0	0.0	0.0	0.0	0.0	0.0	0.08499874	0.0	0.0	0.0	0.0	0.0	0.07905342	0.07466593	0.0	0.0	0.0	0.03880489	0.0	0.0	0.0	0.0	0.07617604	0.0	0.0	0.0	0.0	0.07363322	0.07311645	0.0	0.08384164	0.12955187	0.05801615	0.0	0.08687688	0.075873	0.0	0.11485668	0.079243205	0.18471214	0.0	0.0	0.0	0.0	0.06942783	0.055375796	0.0	0.0	0.06840883	0.0	0.033737533	0.0	0.0	0.0	0.0	0.0	0.04020023	0.0	0.0	0.0	0.0	0.0	0.0	0.0	0.0	0.0	0.0	0.0	0.05798605	0.0	0.0	0.0	0.0	0.0	0.0	0.0	0.0	0.0	0.0	0.0	0.0	0.0	0.0	0.0	0.0	0.0	0.0	0.0	0.0	0.0	0.0	0.0	0.0	0.0	0.0	0.0	0.0	0.0	0.0	0.0	0.0	0.0	0.0	0.0	0.0	0.0	0.0	0.0	0.059166215	0.0	0.0	0.0	0.0	0.0	0.0	0.0	0.0	0.0	0.0	0.0	0.0	0.09703074	0.0	0.0	0.0	0.0	0.0	0.0	0.0	0.0	0.0	0.0	0.0	0.0	0.0	0.0	0.0	0.078298375	0.0	0.0	0.09566678	0.0
APTO-253_5.0uM	0.0	0.0	0.0	0.0	0.0	0.0	0.0	0.0	0.0	0.0	0.0	0.0	0.0	0.0	0.0	0.0	0.0	0.0	0.0	-0.12935826	-0.1598871	0.0	0.0	-0.08413148	-0.069580905	-0.14530565	-0.14084709	0.0	0.0	0.0	-0.07188226	0.0	0.0	0.0	0.0	0.0	0.0	0.0	0.0	0.0	0.0	0.0	0.0	0.0	0.0	0.0	0.0	0.0	0.0	0.0	0.0	0.0	0.0	-0.04392237	0.0	0.0	0.0	0.0	0.0	0.0	0.0	-0.19069874	0.0	0.0	0.0	-0.37779558	-0.34281608	-0.1671555	-0.10419115	-0.080933265	-0.06746686	-0.060398653	-0.11506425	-0.124827586	0.0	-0.05812061	-0.1478152	-0.031601615	-0.07079374	-0.06258046	-0.090869226	0.0	-0.057181764	0.0	0.0	0.0	0.0	0.0	0.0	-0.14785276	0.0	0.0	0.0	0.0	0.0	0.0	0.0	0.0	0.0	0.0	0.0	0.0	0.0	-0.1032791	0.0	0.0	-0.098811574	-0.09480947	-0.22684294	-0.11634654	-0.098940395	-0.0844409	-0.06393387	0.0	-0.07045585	0.0	-0.063762814	-0.07294999	0.0	-0.0726624	-0.08197881	-0.17066577	-0.09959382	-0.2287533	-0.111089006	-0.21910387	0.0	0.0	0.0	-0.116056755	0.0	0.0	-0.1779032	-0.068701595	-0.07689181	-0.21465965	-0.15384737	-0.24565175	-0.19058013	-0.22375746	-0.09162976	-0.09725264	-0.14977743	0.0	-0.102225736	0.0	0.0	0.0	-0.09724972	0.0	-0.07990592	0.0	-0.15432233	-0.10498219	-0.10743778	-0.085138515	0.0	0.0	0.0	-0.054284513	0.0	-0.09463959	-0.111794315	0.0	0.0	0.0	0.0	0.0	0.0	0.0	0.0	0.0	0.0	0.0	-0.054924652	0.0	0.0	0.0	0.0	0.0	0.0	0.0	0.0	0.0	0.0	0.0	0.0	0.0	0.0	0.0	0.0	0.0	0.0	0.0	-0.06499383	0.0	0.0	-0.04643061	0.0	0.0	0.0	0.0	0.0	0.0	0.0	0.0	0.0	0.0	0.0	0.0	0.0	0.0	0.0	0.0	0.0	0.0	0.0	0.0	0.0	0.0	0.0	0.0	0.0	0.0	0.0	0.0	0.0	0.0	0.0	0.0	0.0	0.0	0.0	0.0	0.0	0.0	0.0	0.0	0.0	0.0	0.0	0.0	0.0	0.0	0.0	0.0	0.0	-0.064754136	0.0	0.0	0.0	0.0	-0.04531143	0.0	0.0	0.0	0.0	0.0	0.0	0.0	0.0	0.0	0.0	0.0	0.0	0.0	-0.031241609	0.0	-0.051149406	0.0	0.0	0.0	0.0	0.0	-0.07203427	0.0	0.0	0.0	0.0	-0.06714989	-0.071691625	0.0	0.0	-0.1056083	0.0	0.0	0.0	0.0	-0.032858726	0.0	0.0	0.0	0.0	-0.04672256	-0.0639714	0.0	0.0	0.0	0.0	0.0	0.0	0.0	0.0	0.0	0.0	0.0	0.0	0.0	0.0	0.0	0.0	0.0	0.0	0.0	-0.09300594	0.0	0.0	0.0	0.0	0.0	0.0	0.0	0.0	0.0	0.0	0.0	0.0	0.0	0.0	0.0	-0.036247652	0.0	-0.06337185	-0.045515195	0.0	0.0	0.0	0.0	-0.05566276	0.0	0.0	0.0	0.0	0.0	0.0	0.0	0.0	-0.07175838	-0.08226523	-0.059350092	0.0	0.0	-0.09825328	0.0	-0.06459481	0.0	0.0	0.0	-0.1275121	0.0	0.0	0.0	0.0	0.0	0.0	0.0	0.0	0.0	0.0	0.0	-0.081276156	-0.06699902	0.0	0.0	0.0	0.0	0.0	0.0	0.0	0.0	0.0	0.0	0.0	0.0	0.0	0.0	0.0	0.0	0.0	0.0	0.0	0.0	0.0	0.0	0.0	-0.0648786	0.0	-0.08766655	-0.078396276	0.0	0.0	-0.07177819	0.0	0.0	-0.06756143	0.0	-0.06955361	-0.0654495	0.0	0.0	0.0	-0.07378713	0.0	0.0	-0.061303113	0.0	0.0	0.0	0.0	0.0	0.0	0.0	0.0	0.0	0.0	0.0	0.0	0.0	0.0	0.0	0.0	0.0	0.0	0.0	-0.041449837	0.0	0.0	0.0	0.0	-0.10430382	0.0	0.0	0.0	-0.058119006	0.0	0.0	-0.07578942	0.0	0.0	-0.11556453	0.0	-0.1640979	0.0	-0.10860181	-0.09644501	-0.03312347	-0.08735775	-0.07880519	-0.06659493	0.0	0.0	-0.08696923	0.0	-0.14019664	0.0	-0.059950754	-0.17316519	0.0	-0.062662795	-0.03806644	0.0	0.0	-0.08385744	-0.10739648	0.0	0.0	0.0	0.0	0.0	0.0	0.0	0.0	0.0	0.0	0.0	0.0	0.0	0.0	0.0	0.0	0.0	0.0	0.0	0.0	0.0	0.0	0.0	0.0	0.0	0.0	0.0	0.0	0.0	0.0	0.0	0.0	0.0	0.0	0.0	0.0	0.0	-0.08107223	0.0	0.0	0.0	0.0	0.0	-0.063502565	0.0	-0.057311364	-0.06650785	0.0	0.0	-0.11218865	-0.08626327	0.0	-0.08726973	0.0	-0.1587885	0.0	-0.08381044	0.0	0.0	-0.15109876	0.0	0.0	0.0	-0.09808358	0.0	0.0	0.0	-0.08544321	0.0	-0.06392012	0.0	-0.046409544	0.0	-0.062613845	-0.12337887	0.0	-0.06898852	-0.14759637	0.0	0.0	0.0	-0.07904285	0.0	-0.19068018	-0.077074245	0.0	-0.12497429	-0.05850795	-0.097401686	0.0	0.0	0.0	0.0	0.0	0.0	0.0	0.0	0.0	0.0	0.0	0.0	0.0	0.0	0.0	0.0	0.0	0.0	-0.09266336	0.0	-0.13991475	0.0	-0.09321999	-0.09182802	0.0	0.0	0.0	-0.094192386	-0.0858139	0.0	0.0	-0.052538984	-0.18241718	-0.19415964	-0.15738133	-0.099592015	0.0	0.0	0.0	0.0	0.0	0.0	-0.0981901	-0.13313475	0.0	-0.24576233	0.0	-0.0639727	0.0	0.0	-0.15075131	-0.12438913	-0.14645487	-0.0806998	-0.13856561	-0.2804647	-0.17276648	0.0	-0.16184989	0.0	0.0	0.0	0.0	-0.03987788	0.0	0.0	0.0	0.0
AT7519_0.05uM	0.0	0.0	0.097234584	0.049006157	0.107036605	0.0	0.0	0.13140641	0.0	0.0	0.0	0.0	0.0	0.0	0.063793086	0.0	0.0	0.0	0.0	0.11372904	0.12970369	0.06205899	0.070129514	0.0	0.0	0.09755011	0.13937399	0.0	0.0	0.0	0.0	0.0	0.0	0.0	0.0	0.0	0.0	0.0	0.0	0.0	0.0	0.12230526	0.0	0.0	0.0	0.0	0.0	0.0	0.0	0.0	0.0	0.0	0.0	0.0	0.0	0.0	0.0	0.0	0.0	0.0	0.0	0.0	0.0	0.0	0.0	0.0	0.0	0.0	0.0	0.0	0.0	0.0	0.0	0.0	0.0	0.0	0.0	0.0	0.0	0.0	0.0	0.0	0.0	0.0	0.0	0.0	0.0	0.0	0.0	0.0	0.0	0.0	0.0	0.0	0.0	0.0	0.0	0.0	0.0	0.0	0.0	0.0	0.0	0.0	0.0	0.0	0.0	0.0	0.0	0.0	0.0	0.0	0.0	0.0	0.0	0.0	0.0	0.0	0.0	0.0	0.0	0.0	0.0	0.0	0.0	-0.06444669	0.0	0.0	0.0	0.0	0.0	0.0	-0.042964242	0.0	0.0	-0.062710814	0.0	-0.03606835	0.0	-0.049228843	0.0	0.0	0.0	0.0	0.0	0.0	0.0	0.0	0.0	0.0	0.0	0.0	0.0	0.0	0.0	0.0	0.0	0.0	0.0	0.052075338	0.0	0.08864333	0.060124613	0.0	0.04690039	0.074607946	0.0	0.0	0.0	0.0	0.061053433	0.0	0.0	0.0	0.09571221	0.07695928	0.0	0.062179413	0.0	0.05284603	0.0	0.0	0.0	0.0	0.060858488	0.0	0.0	0.0	0.0	0.0	0.0	0.0	0.0	0.0	0.0	0.0	0.0	0.048955314	0.0	0.0	0.0	0.0	0.0	0.05742326	0.0	0.0	0.0	0.0	0.0	0.0	0.0	0.0	0.0	0.0	0.0	0.0	0.0	0.0	0.0	0.0	0.0	0.0	0.0	0.0	0.0	0.0	0.0	0.0584489	0.0	0.0	0.0	0.0	0.0	0.0	0.0	0.0	0.0	0.0	0.0	0.0	0.0	0.0	0.0	0.0	0.0	0.0	0.0	0.0	0.0	0.0	0.0	0.0	0.0	0.0	0.0	0.0	0.0	0.0	0.0	0.0	0.0	0.0	0.0	0.0	0.0	0.0	0.0	0.0	0.0	0.0	0.0	0.0	0.0	0.0	0.0	0.0	0.0	0.0	0.0	0.0	0.0	0.0	0.0	0.0	0.0	0.0	0.0	0.0	0.0	0.0	0.0	0.0	0.0	0.0	0.0	0.0	0.0	0.0	0.0	0.0	0.0	0.0	0.0	0.119577244	0.13518699	0.0	0.0	0.06602035	0.0	0.099725716	0.0	0.0	0.0	0.0	0.0	0.0	0.0	0.0	0.0	0.0	0.0	0.0	0.0	0.0	0.0	0.0	0.0	0.0	0.0	0.0	0.0	0.0	0.0	0.0	0.0	0.0	0.0	0.0	0.0	0.0	0.0	0.0	0.0	0.0	0.0	0.0	0.0	0.0	0.0	0.0	0.0	0.0	0.0	0.0	0.0	0.0	0.0	0.0	0.095091596	0.0	0.0	0.0	0.0	0.0	0.0	0.0	0.0	0.0	0.0	0.0	0.0	0.0	0.0	0.0	0.0	0.0	0.0	0.0	0.0	0.0	0.0	0.0	0.0	0.0	0.0	0.0	0.0	0.0	0.0	0.0	0.0	0.0	0.0	0.0	0.10670044	0.09740346	0.104421295	0.17953585	0.17169401	0.07235188	0.044698548	0.0	0.0	0.0	0.07522846	0.06833647	0.13089406	0.056694668	0.061502934	0.0	0.0	0.0	0.0	0.0	0.10221506	0.111787096	0.09085269	0.0	0.0	0.0	0.0	0.0	0.08206363	0.0	0.0	0.0	0.078348294	0.12431114	0.08096616	0.0	0.0	0.0	0.096301384	0.06908972	0.06415987	0.0	0.0	0.0	0.0	0.22831297	0.0	0.05404029	0.08016	0.09839711	0.0	0.09262591	0.07139009	0.0	0.0	0.11176896	0.07986102	0.10806979	0.0	0.0	0.09065928	0.0	0.0	0.0	0.0	0.0	0.07930218	0.12576382	0.0	0.122569434	0.0	0.04247437	0.13406166	0.0	0.0	0.053293385	0.0	0.0	0.13866259	0.09010656	0.0	0.0	0.0	0.0	0.0	0.10691774	0.10131743	0.08566285	0.14322975	0.19308847	0.11144734	0.0	0.13574547	0.0	0.07860441	0.0	0.0	0.0	0.0	0.0	0.039011944	0.13832545	0.038934425	0.0	0.0	0.0	0.0	0.09286016	0.10367634	0.0	0.0	0.0	0.059340086	0.0	0.0	0.08374328	0.0	0.12232655	0.0	0.0	0.0	0.0	0.062412277	0.107081644	0.0	0.10937851	0.13894163	0.08559909	0.0	0.06882759	0.0	0.0	0.07502817	0.0	0.1282738	0.0	0.08188045	0.06956317	0.0	0.0905097	0.061076384	0.07141624	0.041999117	0.07486153	0.0	0.0	0.0	0.0	0.0	0.0	0.0	0.0	0.0	0.0	0.0	0.0	0.046424527	0.0	0.0	0.0	0.0	0.0	0.0	0.076899275	0.07859776	0.0	0.05765044	0.03966547	0.12357688	0.0	0.0	0.0	0.0	0.0	0.0	0.0	0.0	0.0	0.0	0.0	0.0	0.0	0.0	0.0	0.0	0.0	0.0	0.0	0.0	0.0	0.0	0.0	0.0	0.0	0.0	0.0	0.13551205	0.07942625	0.0	0.0	0.0	0.105935544	0.11904329	0.21165603	0.08173478	0.0	0.0	0.0	0.0	0.0	0.0	0.0	0.0	0.0	0.0	0.0	0.10309507	0.08332761	0.0	0.09855613	0.08711795	0.097632065	0.0	0.0	0.14201806	0.10609935	0.0	0.0	0.0	0.0	0.0	0.0	0.06972945	0.0	0.08445206	0.06533399	0.0
AT7519_0.5uM	0.0	0.0	0.0	0.0	0.0	0.0	0.0	0.07381584	0.0	0.0	0.0	0.0	0.0	0.0	0.0	0.0	0.0	0.0	0.0	0.0	0.0	0.0	0.0	0.0	0.0	0.06156838	0.0	0.0	0.0	0.0	0.0	0.0	0.0	0.0	0.0	0.0	0.0	0.0	0.0	0.0	0.0	0.0	0.0	0.0	0.0	0.0	0.0	0.0	0.0	0.0	0.0	0.0	0.0	0.0	0.0	0.0	0.0	0.0	0.0	0.0	0.0	0.0	0.0	0.0	0.0	-0.13811836	-0.21511933	-0.07227314	-0.062457185	0.0	0.0	0.0	-0.08955773	-0.08565799	0.0	0.0	0.0	0.0	0.0	0.0	0.0	0.0	0.0	0.0	0.0	0.0	0.0	0.0	0.0	-0.071221866	0.0	0.0	0.0	0.0	0.0	0.0	0.0	0.0	0.0	0.0	0.0	0.0	0.0	0.0	0.0	0.0	0.0	0.0	-0.09341738	0.0	0.0	0.0	0.0	0.0	0.0	0.0	0.0	0.0	0.0	0.0	0.0	-0.084064394	0.0	-0.105740204	0.0	-0.10664187	0.0	0.0	0.0	-0.069009505	0.0	0.0	-0.068505004	0.0	0.0	-0.09005201	-0.06894779	-0.07854226	0.0	-0.063531145	0.0	0.0	0.0	0.0	0.0	0.0	0.0	0.0	0.0	0.0	0.0	0.0	0.0	0.0	0.0	0.0	0.0	0.0	0.0	0.066788465	0.0	0.117902994	0.08053077	0.0	0.048647877	0.0	0.0	0.0	0.0	0.0	0.08327009	0.0	0.06471515	0.0	0.1137262	0.07476183	0.0	0.06754757	0.0	0.056183573	0.036075745	0.0	0.0	0.0	0.06930739	0.0	0.0	0.0	0.0	0.0	0.0	0.0	0.0	0.0	0.07230639	0.0	0.0	0.056652762	0.0	0.0	0.0	0.0	0.0	0.0	0.0	0.09337541	0.0	0.067745626	0.0	0.0	0.0	0.0	0.07703632	0.0	0.0	0.0	0.0	0.08237677	0.06510228	0.0	0.05966962	0.0	0.07181629	0.0	0.0	0.0	0.0	0.076729454	0.0	0.0	0.0	0.07980195	0.0	0.066935405	0.07319938	0.0	0.0	0.0	0.0	0.0	0.0	0.0	0.0	0.0	0.16644543	0.0	0.0	0.09078366	0.0	0.11260376	0.0	0.0	0.08612746	0.0	0.0	0.0	0.0	0.0	0.0	0.0	0.0	0.0	0.0	0.098825924	0.0	0.0	0.0	0.0	0.085048385	0.0	0.0	0.0	0.0	0.0	0.0	0.0	0.0	0.0	0.0	0.07302283	0.055385794	0.0	0.0	0.09740911	0.0	0.0	0.0	0.0	0.0	0.0	0.0	0.0	0.0	0.040018283	0.0	0.0	0.0	0.0	0.0918124	0.08880525	0.0	0.06349723	0.0	0.1326066	0.18611199	0.0	0.0	0.15126416	0.0	0.09336832	0.0	0.0	0.0	0.0	0.080866605	0.0	0.065581776	0.056589894	0.0	0.0	0.0	0.0	0.0	0.0	0.0	0.0	0.0	0.0	0.0	0.0	0.0	0.0	0.0	0.0	0.0	0.0	0.0	0.0	0.0	0.0	0.0	0.0	0.0	0.0	0.0	0.0	0.0	0.0	0.0	0.0	0.0	0.0	0.0	0.0	0.0	0.0	0.0	0.0	0.13318442	0.0	0.0	0.0	0.0	0.0	0.0	0.10460534	0.0	0.0	0.0	0.0	0.0	0.0	0.0	0.0	0.09623693	0.0	0.0	0.0838145	0.0	0.0	0.0	0.0	0.0	0.0	0.0	0.0	0.0	0.0	0.0	0.0643638	0.0	0.0	0.0	0.0	0.08434628	0.107862286	0.0	0.11045245	0.11168071	0.0	0.0	0.07731291	0.0	0.0	0.06575774	0.0	0.10555667	0.06589184	0.0	0.0	0.0	0.088456765	0.0	0.0	0.08047842	0.07247955	0.0	0.0	0.0	0.0	0.0	0.0	0.0	0.0	0.0	0.0	0.0	0.06918432	0.0	0.0	0.0	0.0	0.0	0.06679699	0.06419405	0.0	0.0	0.039252833	0.0	0.2283953	0.0	0.050821643	0.11097789	0.14283565	0.076927334	0.09010812	0.100183904	0.0	0.0	0.17691554	0.075078964	0.17010978	0.09386954	0.07601676	0.16616903	0.05182037	0.119449295	0.08603359	0.0	0.0	0.0	0.1301516	0.0	0.12924299	0.0	0.044999346	0.1429258	0.0	0.06903522	0.05235014	0.0	0.0	0.117806345	0.1484128	0.0	0.0	0.08560796	0.0	0.0	0.079164036	0.08252519	0.07512168	0.10022077	0.13454969	0.0	0.0	0.08991428	0.0	0.0	0.0	0.0	0.0	0.0	0.0	0.0	0.11953233	0.0	0.0	0.0	0.0	0.0	0.07167063	0.068618774	0.0	0.0	0.0	0.0356893	0.0	0.0	0.0	0.0	0.08524977	0.0	0.0	0.0	0.06683548	0.0	0.090735815	0.0	0.08128619	0.12372471	0.06829899	0.0	0.0861995	0.0	0.0	0.093545176	0.066738404	0.17788473	0.0	0.06771347	0.047878742	0.0	0.062281117	0.055967744	0.07937302	0.0411127	0.07360697	0.0	0.03795445	0.0	0.0	0.0	0.0	0.0	0.0	0.0	0.0	0.0	0.0	0.0	0.07332272	0.0	0.0	0.0	0.0	0.0	0.0	0.0	0.0	0.0	0.0	0.0	0.0	0.0	0.0	0.0	0.0	0.0	0.0	0.0	0.0	0.0	0.0	0.0	0.0	0.0	0.0	0.0	0.0	0.0	0.0	0.0	0.0	0.0	0.0	0.0	0.0	0.0	0.0	0.06345209	0.0	0.0	0.0	0.0	0.045514125	0.063915186	0.1150336	0.0	0.0	0.0	0.0	0.0	0.0	0.0	0.0	0.0431905	0.0	0.0	0.0	0.0	0.0	0.0	0.0998658	0.092252694	0.0	0.0	0.0	0.0	0.0	0.0	0.0	0.0	0.0	0.0	0.0	0.037633006	0.0	0.0	0.0	0.0
AT7519_5.0uM	0.0	0.0	0.0	0.0	0.06211011	0.0	0.0	0.0	0.0	0.0	0.0	0.0	0.0	0.0	0.0	0.0	0.0	0.0	0.0	0.0	0.0	0.0	0.0	0.0	0.0	0.0	0.0	0.0	0.0	0.06351581	0.0	0.0	0.0	0.0	0.0	0.0	0.0	0.0	0.0	0.0	0.0	0.0	0.0	0.0	0.0	0.0	0.0	0.0	0.0	0.0	0.0	0.0	0.0	0.0	0.0	0.0	0.0	0.0	0.0	0.0	0.0	-0.109601356	0.0	0.0	0.0	-0.07888834	0.0	0.0	0.0	0.0	0.0	0.0	0.0	0.0	0.0	0.0	0.0	0.0	0.0	0.0	-0.07016948	0.0	0.0	0.0	0.0	0.0	-0.10103726	0.0	-0.06481012	-0.091619164	0.0	0.0	0.0	0.0	0.0	0.0	0.0	0.0	0.0	0.0	0.0	0.0	0.0	-0.08446859	0.0	0.0	-0.07989721	-0.076050565	-0.17931359	-0.09246546	-0.07835522	-0.06559815	0.0	0.0	0.0	0.0	0.0	-0.061190426	0.0	-0.05950436	-0.066121675	-0.13804626	-0.08107016	-0.18408029	-0.09089646	-0.18152922	0.0	0.0	0.0	-0.09841305	0.0	-0.063780025	-0.122297496	0.0	-0.062246386	-0.1618169	-0.120929375	-0.1652439	-0.12234047	-0.16402888	-0.06700619	-0.07011305	-0.103097305	0.0	-0.080508895	0.0	0.0	0.0	-0.06995203	0.0	-0.05851587	0.0	-0.11542158	-0.08647223	-0.08418746	-0.062428746	0.0	0.0	-0.04613215	-0.1116318	0.0	-0.1647412	-0.21459544	0.0	-0.07940027	0.0	0.0	-0.058671676	0.0	0.0	-0.15470096	0.0	-0.13907667	-0.07853337	-0.19055912	-0.13278982	-0.03756195	-0.12114735	-0.06953785	-0.09702493	-0.08039697	0.0	-0.060654636	-0.10165538	-0.12595838	-0.07021256	-0.08793784	-0.05852422	-0.10745796	-0.11143312	-0.09691249	-0.07155846	-0.10427549	-0.102337785	-0.105466634	0.0	-0.06574776	-0.13224328	0.0	0.0	0.0	0.0	0.0	0.046344712	0.0	0.0	0.0	0.0	0.0	0.0	0.0	0.0	0.0	0.0	0.0	0.0	0.0	0.0	0.0	0.0	0.0	0.0	0.0	0.0	0.0	0.0	0.0	0.0	0.0	0.0	0.0	0.0	0.0	-0.076441124	0.0	0.0	0.0	0.0	0.0	0.0	0.0	0.0	0.0	0.0	-0.12557015	0.0	0.0	-0.07700938	0.0	0.0	0.0	0.0	0.0	0.0	0.0	0.0	0.0	0.0	0.0	0.0	0.0	-0.08879194	0.0	-0.08631548	-0.06352269	0.0	-0.04485917	0.0	-0.06815319	0.0	0.0	0.0	0.0	0.0	0.0	0.0	0.0	0.0	0.0	-0.0745427	-0.088825	0.0	0.0	-0.15946619	0.0	0.0	-0.05910523	0.0	-0.039739735	-0.08238622	0.0	-0.077463515	0.0	-0.0652819	-0.12083079	0.0	0.0	0.0	0.0	0.0	0.0	-0.045975007	0.0	0.0	0.0	0.0	0.0	0.069441825	0.0	0.0	0.0	0.0	0.0	0.0	-0.0629717	0.0	0.0	-0.0539665	0.0	0.0	0.0	0.0	0.0	0.0	0.0	0.0	0.0	0.0	0.0	0.0	-0.030691398	0.0	0.0	0.0	0.0	0.0	0.0	0.0	-0.031449262	0.0	0.0	0.0	0.0	0.0	-0.070207685	0.0	0.0	-0.07843818	-0.07321443	0.0	-0.063076764	-0.08710301	-0.15771079	-0.07302762	-0.1165758	0.0	0.0	-0.046422012	-0.15457521	0.0	0.0	0.0	-0.064948305	0.0	0.0	-0.10430764	0.0	0.0	0.0	0.0	-0.17885825	-0.14651196	-0.13480599	-0.121582404	0.0	0.0	-0.060491838	-0.09032128	-0.04849195	0.0	0.0	-0.03963726	0.0	0.0	0.0	0.0	0.0	0.0	0.0	0.0	0.0	0.0	0.0	0.0	0.0	0.0	0.0	0.0	0.0	0.0	0.0	0.0	0.0	0.0	0.0	-0.08433662	0.0	-0.05579301	-0.067016155	0.0	0.0	-0.068857074	0.0	0.0	0.0	0.0	0.0	0.0	0.0	0.0	0.0	0.0	0.0	0.0	0.0	0.0	0.0	0.0	0.0	0.0	0.0	0.0	0.0	0.0	0.0	0.0	0.0	-0.038334176	0.0	0.0	0.0	0.0	0.0	0.0	0.0	0.0	0.0	0.0	0.0	-0.09258251	0.0	-0.09295145	0.0	-0.08485314	-0.07211522	-0.039208658	-0.10681963	0.0	0.0	0.0	0.0	0.0	0.0	-0.083104	0.0	0.0	-0.059378613	0.0	-0.057119817	0.0	0.0	0.0	0.0	0.0	0.0	0.0	0.0	0.0	0.0	0.0	0.054086965	0.0	0.0895805	0.12491098	0.0	0.0	0.0	0.0	0.0	0.0	0.0	0.0	0.0	0.0	0.0	0.0	0.0	0.0	0.0	0.0	0.0	0.0	0.0	0.0	0.0	0.0	0.0	0.0	0.0	0.0	0.0	0.0	0.0	0.0	0.0	0.0	0.0	0.0	0.0	0.0	0.0	0.0	0.0	0.0	-0.0810651	0.0	-0.09160868	0.0	-0.06741334	0.0	0.0	0.0	0.0	-0.1365226	0.0	0.0	0.0	0.0	0.0	0.0	0.0	0.0	0.0	-0.057660144	0.0	0.0	0.0	-0.08183145	-0.039230354	0.0	0.0	0.0	0.0	-0.07914609	0.0	0.0	0.0	-0.048507765	0.0	0.0	0.0	0.0	0.0	0.0	0.0	0.0	0.0	-0.09642735	-0.08852701	0.0	-0.0860741	0.0	0.0	0.0	-0.06239111	0.0	0.0	-0.07526302	0.0	0.0	0.0	0.0	0.0	0.0	0.0	0.0	0.0	0.0	0.0	0.0	0.0	0.0	0.0	0.0	0.0	0.0	0.0	0.0	0.0	0.0	0.0	0.0	0.0	0.0	0.0	0.0	-0.103818044	0.0	-0.10843815	0.0	0.06878029	0.0	0.0	0.0	-0.077400774	0.071818724	0.0	0.0	0.0	0.0	0.0	-0.08363493	0.0	0.0	0.0	0.044572048	0.054082975	0.0	0.0	0.0	0.0
AZD-7648_0.05uM	0.0	0.0	0.14609899	0.0	0.14369045	0.18153697	0.10154312	0.26875252	0.0	0.11957895	0.0	0.0	0.0	0.07221639	0.15888979	0.0	0.13734284	0.12992422	0.0	0.24044701	0.25144053	0.12216374	0.099468246	0.1280189	0.10817999	0.28707838	0.33784795	0.0	0.0	0.060490668	0.11990927	0.13995016	0.0	0.0	0.0	0.0	0.0	0.0	0.054011036	0.0	0.0	0.23823693	0.09333947	0.08050223	0.0	0.0	0.0	0.0	0.0	0.0	0.0	0.0	0.0	0.0	0.0	0.110689886	0.064411975	0.0	0.0	0.0	0.0	0.17505616	0.07901144	0.0	0.0	0.31690755	0.11995654	0.1363315	0.0	0.0	0.0	0.0	0.08374746	0.0	0.0	0.04629462	0.13160938	0.0	0.0	0.06465827	0.0	0.0	0.0	0.0	0.0	0.0	0.0	0.0	0.0	0.0	0.0	0.0	0.0	0.0	0.0	0.0	0.0	0.0	0.0	0.0	0.0	0.0	0.0	0.0	0.0	0.0	0.0	0.0	0.06451997	0.0	0.0	0.0	0.0	0.0	0.0	0.0	0.0	0.0	0.0	0.0	0.0	0.0	0.0	0.0	0.0	0.0	0.0	0.0	0.0	0.0	0.0	0.0	0.065700725	0.0	0.0	0.052887786	0.0	0.10154829	0.10120045	0.07344541	0.0	0.0	0.09950492	0.0	0.06602102	0.0	0.0	0.0	0.0	0.0	0.0	0.0	0.0	0.04715763	0.059649765	0.045418307	0.0	0.0	0.06253586	0.17484301	0.0	0.29043406	0.2432873	0.0	0.08905186	0.1287068	0.0	0.06872761	0.0	0.0	0.15965346	0.0	0.11902057	0.06827619	0.23503041	0.16445649	0.046387374	0.13073897	0.08092098	0.109156266	0.06353341	0.0	0.0	0.10917807	0.12922084	0.063434005	0.08248037	0.0	0.092460796	0.08600329	0.0	0.05604964	0.097373106	0.0856076	0.16860276	0.0	0.10611418	0.14036767	0.0	0.10013509	0.0	0.0	0.0	0.20159821	0.0	0.11443416	0.0	0.07356608	0.0	0.0	0.0	0.0	0.0	0.0	0.0	0.0	0.0	0.0	0.0	0.0	0.0	0.0	0.0	0.0	0.0	0.062994994	0.0	0.11011918	0.0	0.0	0.0	0.08991243	0.0	0.078265205	0.10177444	0.0	0.0	0.0	0.0	0.0	0.0	0.0	0.0	0.0	0.19751918	0.0	0.0	0.1752589	0.095314	0.17144781	0.0	0.0	0.14021549	0.0	0.0	0.09944483	0.0	0.0	0.12771249	0.0	0.0	0.0	0.0	0.1181531	0.058859464	0.0	0.0	0.0	0.12938073	0.0	0.0	0.0	0.0	0.0	0.07841493	0.0	0.0	0.087201804	0.0	0.14971885	0.12029122	0.0	0.0	0.25772586	0.11448321	0.13957831	0.10549641	0.0	0.059974454	0.12290967	0.0	0.0	0.0	0.10569042	0.104878366	0.0	0.0	0.0	0.13901836	0.124217205	0.08865602	0.0	0.09560524	0.29042053	0.29473865	0.05378482	0.0	0.28504318	0.0	0.20211712	0.0	0.0	0.08061641	0.07953298	0.24093524	0.0	0.19422103	0.14836812	0.0	0.0	0.0	0.0	0.0	0.0	0.0	0.0	0.0	0.0	0.07444349	0.0	0.050220508	0.0	0.08943945	0.05536793	0.033928957	0.0	0.0	0.057522558	0.07875352	0.0	0.119040474	0.0	0.0	0.0	0.0	0.0	0.0	0.10008665	0.11906408	0.076742865	0.06390552	0.0	0.18179014	0.06558611	0.07194104	0.0	0.0	0.0	0.3287316	0.06980661	0.08661468	0.07168146	0.08614841	0.06431355	0.081738696	0.18230021	0.116027184	0.0	0.0	0.0	0.12766181	0.08814685	0.118388414	0.11024068	0.18192346	0.0	0.058021657	0.13051488	0.056488205	0.0	0.0	0.086320475	0.0	0.0	0.06992401	0.0	0.0	0.0	0.0	0.12987913	0.0	0.041200653	0.0	0.0	0.14416113	0.17989956	0.12823415	0.23341474	0.23119965	0.11996695	0.06536304	0.15432346	0.06656367	0.07723063	0.19133076	0.18416768	0.24742706	0.14741069	0.15855135	0.06458554	0.0	0.15710518	0.0	0.0	0.20379537	0.20722935	0.20072177	0.0	0.0	0.0	0.0	0.10791489	0.12510075	0.09027663	0.0	0.08348748	0.11770593	0.18546294	0.11654134	0.0	0.0	0.08640735	0.1691726	0.1321907	0.13507202	0.06947748	0.08435345	0.07150491	0.13930926	0.50278664	0.07651806	0.0	0.23138605	0.25918043	0.13077065	0.19488457	0.19287634	0.045797452	0.12234445	0.34667373	0.19964649	0.400389	0.220747	0.17327055	0.3083781	0.07578471	0.26443776	0.21464592	0.11160234	0.0	0.13464354	0.23638842	0.0	0.27214438	0.11788808	0.10650694	0.35680494	0.0	0.15715733	0.115878105	0.09286611	0.17455603	0.29128712	0.317334	0.0	0.0	0.10689914	0.0	0.0	0.16275936	0.15824363	0.14394353	0.18574962	0.25606382	0.13969101	0.0	0.18074185	0.12045809	0.11572792	0.0	0.0	0.0	0.0	0.0	0.0	0.21754408	0.0	0.0	0.08962794	0.0	0.0	0.18844308	0.19470803	0.07814809	0.1395984	0.0	0.111607164	0.07302258	0.0	0.16988976	0.0	0.25466618	0.081690244	0.0	0.059136827	0.11968136	0.15573741	0.23705584	0.1323666	0.22239885	0.33503413	0.15923005	0.0	0.27639574	0.17718604	0.105651066	0.2755206	0.16050446	0.43573222	0.0	0.1825649	0.13547537	0.0	0.2567867	0.15104839	0.15908161	0.100690335	0.20751606	0.0	0.057679594	0.0	0.0	0.0	0.08710672	0.0	0.12515576	0.08566772	0.0	0.1438725	0.0	0.16194849	0.22688487	0.11516418	0.07162357	0.0	0.06941505	0.0	0.3130517	0.18174069	0.10427658	0.1797778	0.107667096	0.23984353	0.042592842	0.0	0.0	0.0	0.0	0.0	0.0	0.0	0.0	0.0	0.0	0.0	0.0	0.0	0.0	0.0	0.0	0.12167656	0.12165179	0.0	0.15766889	0.0	0.11062473	0.11144299	0.0	0.0	0.0	0.19334826	0.15273085	0.0	0.07898051	0.086703286	0.26960194	0.33748138	0.40372992	0.1962982	0.0	0.0	0.0	0.0	0.0	0.0	0.11381641	0.1365069	0.0	0.26838923	0.0	0.31035006	0.16834107	0.09532642	0.30998597	0.27451137	0.2934078	0.15651119	0.15305136	0.4408318	0.32736325	0.07702623	0.27830634	0.0	0.09553403	0.050347935	0.09021501	0.21435729	0.0	0.15637176	0.21715277	0.0
AZD-7648_0.5uM	0.0	0.0	0.0	0.0	0.0	0.0	0.0	0.06307736	0.0	0.0	0.0	0.0	0.0	0.0	0.0	0.0	0.0	0.0	0.0	0.0	0.0	0.0	0.0	0.0	0.0	0.0	0.0	0.0	0.0	0.0	0.0	0.0	0.0	0.0	0.0	0.0	0.0	0.0	0.0	0.0	0.0	0.0	0.0	0.0	0.0	0.0	0.0	0.0	0.0	0.0	0.0	0.0	0.0	0.0	0.0	0.0	0.0	0.0	0.0	0.0	0.0	-0.08374555	0.0	0.0	0.0	-0.19305831	-0.21761045	-0.08743928	-0.06704791	0.0	0.0	0.0	-0.11348896	-0.07593044	0.0	0.0	-0.04156719	0.0	0.0	0.0	0.0	0.0	-0.032946505	0.0	0.0	0.0	0.0	0.0	0.0	0.0	0.0	0.0	0.0	0.0	0.0	0.0	0.0	0.0	0.0	0.0	0.0	0.0	0.0	0.0	0.0	0.0	0.0	0.0	0.0	0.0	0.0	0.0	0.0	0.0	0.0	0.0	0.0	0.0	0.0	0.0	0.0	0.0	0.0	0.0	0.0	0.0	0.0	0.0	0.0	0.0	0.0	0.0	-0.055520352	0.0	0.0	-0.0724679	0.0	-0.06182652	0.0	-0.06726271	0.0	0.0	0.0	0.0	0.0	0.0	0.0	0.0	0.0	0.0	0.0	0.0	0.0	0.0	0.0	0.0	0.0	0.0	0.0	0.060752325	0.0	0.06704275	0.08352418	0.0	0.07231205	0.07372433	0.0	0.0	0.0	0.0	0.07225904	0.0	0.0	0.0	0.09317337	0.075647496	0.0	0.06106567	0.0	0.05968076	0.050143257	0.0	0.0	0.06353412	0.082551725	0.0	0.06321138	0.0	0.07845441	0.0	0.05105605	0.036735374	0.060615063	0.0	0.0	0.0	0.0	0.057666596	0.0	0.0	0.0	0.0	0.0	0.0	0.0	0.0	0.0	0.0	0.0	0.0	0.0	0.0	0.0	0.0	0.0	0.0	0.0	0.0	0.0	0.0	0.0	0.0	0.0	0.0	0.0	0.0	0.0	0.0	0.0	0.0	0.0	0.0	0.0	0.0	0.0	0.0	0.0	0.0	0.0	0.0	0.0	0.0	0.0	0.0	0.0	0.0	0.0	0.0	0.0	0.0	0.0	0.0	0.0	0.0	0.0	0.0	0.0	0.0	0.0	0.0	0.0	0.0	0.0	0.0	0.0	0.0	0.0	0.0	0.0	0.0	0.0	0.0	0.0	0.0	0.0	0.0	0.0	0.0	0.0	0.0	0.0	0.0	0.0	0.0	0.0	0.0	0.0	0.0	0.0	0.0	0.0	0.0	0.0	0.0	0.0	0.0	0.0	0.0	0.0	0.0	0.0	0.0	0.0	0.0	0.0	0.0	0.0	0.0	0.0	0.0	0.0	0.0	0.0	0.0	0.0	0.0	0.0	0.0	0.0	0.0	0.0	0.0	0.0	0.0	0.0	0.0	0.0	0.0	0.0	0.0	0.0	0.0	0.0	0.0	0.0	0.0	0.0	0.0	0.0	0.0	0.0	0.0	0.0	0.0	0.0	0.0	0.0	0.0	0.0	0.0	0.0	0.0	0.0	0.0	0.0	0.0	0.0	0.0	0.0	0.0	0.0	0.0	0.0	0.0	0.0	0.0	0.0	0.0	0.0	0.0	0.0	0.0	0.0	0.0	0.0	0.0	0.0	0.0	0.0	0.0	0.0	0.0	0.0	0.0	0.0	0.0	0.0	0.0	0.0	0.0	0.0	0.0	0.0	0.0	0.0	0.0	0.0	0.0	0.0	0.0	0.0	0.0	0.0	0.0	0.0	0.0	0.0	0.0	0.0	0.0	0.0	0.0	0.0	0.0	0.0	0.0	0.0	0.0	0.0	0.0	0.0	0.0	0.0	0.0	0.0	0.0	0.0	0.0	0.0	0.0	0.0	0.0	0.0	0.0	0.0	0.0	0.0	0.0	0.0	0.0	0.0	0.0	0.0	0.0	0.0	0.0	0.0	0.0	0.0	0.0	0.0	0.0	0.0	0.0	0.0	0.0	0.0	0.0	0.0	0.0	0.0	0.0	0.0	0.0	0.0	0.0	0.0	0.0	0.0	0.0	0.0	0.0	0.0	0.0	0.0	0.0	0.0	0.0	0.0	0.0	0.0	0.0	0.0	0.0	0.0	0.0	0.0	0.0	0.0	0.0	0.0	0.0	0.0	0.0	0.0	0.0	0.0	0.0	0.0	0.0	0.0	0.059528407	0.0	0.0	0.0	0.0	0.033875216	0.0	0.0	0.0	0.0	0.0	0.0	0.0	0.0	0.0	0.0	0.0	0.0	0.044043362	0.0	0.0	0.0	0.0	0.0	0.0	0.0	0.0	0.0	0.0	0.0	0.0	0.0	0.0	0.0	0.0	0.0	0.0	0.0	0.0	0.0	0.0	0.0	0.0	0.0	0.0	0.0	0.0	0.0	0.0	0.0	0.0	0.0	0.0	0.0	0.0	0.0	0.0	0.0	0.0	0.0	0.0	0.0	0.0	0.0	0.0	0.0	0.0	0.0	0.0	0.0	0.0	0.0	0.0	0.0	0.0	0.0	0.0	0.0	0.0	0.0	0.0	0.0	0.0	0.0	0.0	0.0	0.0	0.0	0.0	0.0	0.0	0.0	0.0	0.0	0.0	0.0	0.0	0.0	0.0	0.0	0.0	0.0	0.0	0.0	0.0	-0.050997026	0.0	-0.07573384	0.0	0.0	0.0	0.0	-0.08175937	0.0	-0.106037095	0.0	-0.084592484	-0.121162415	-0.13832928	0.0	-0.088044286	0.0	0.0	0.0	0.0	0.0	0.0	0.0	0.0	0.0
AZD-7648_5.0uM	0.0	0.0	0.0	0.0	-0.068468064	0.0	0.0	0.0	0.0	0.0	0.0	0.0	0.0	0.0	0.0	0.0	0.0	-0.07013175	0.0	0.0	-0.12822817	-0.08954697	-0.0712905	0.0	0.0	-0.19231325	-0.075463295	-0.081017	0.0	-0.1172082	0.0	-0.12285766	0.0	0.0	0.0	0.0	0.0	0.0	0.0	0.0	0.0	0.0	0.0	0.0	0.0	0.0	0.0	0.0	0.0	0.0	0.0	0.0	0.0	0.0	0.0	-0.08667296	0.0	0.0	0.0	0.0	-0.17503892	-0.2467022	0.0	0.0	0.0	-0.3592871	-0.19747561	-0.10083217	-0.067908	0.0	0.0	0.0	-0.21786289	-0.12801388	0.0	-0.047723897	-0.079060666	0.0	-0.10082784	-0.04453814	0.0	0.0	-0.08236563	0.0	0.0	0.0	0.0	0.0	0.0	-0.09987074	0.0	0.0	0.0	0.0	0.0	0.0	0.0	0.0	0.0	0.0	0.0	0.0	0.0	-0.06633408	0.0	0.0	0.0	0.0	-0.1417142	-0.0726669	-0.06298642	-0.055662114	0.0	0.0	0.0	0.0	0.0	0.0	0.0	0.0	0.0	-0.11487098	-0.0653061	-0.14394885	-0.066076465	-0.14654578	0.0	0.0	0.0	-0.068036854	0.0	0.0	-0.13412657	0.0	-0.057831082	-0.16610901	-0.11771387	-0.17320463	-0.16376244	-0.15780132	0.0	-0.06577874	-0.10345363	0.0	-0.065740526	0.0	0.0	0.0	-0.06510427	0.0	-0.054062948	0.0	-0.09682354	-0.07638423	-0.082469195	-0.060365446	0.0	0.0	0.084006876	0.11555025	0.0	0.11369696	0.2462332	0.0	0.1489894	0.15628271	0.0	0.08811728	0.14128503	0.0	0.26793978	0.12024578	0.23969963	0.13284585	0.2837378	0.21140021	0.056690615	0.189212	0.13231449	0.16972037	0.15093389	0.06671259	0.10971055	0.17751813	0.22264022	0.13378912	0.16895072	0.108924836	0.20730837	0.15122068	0.14741094	0.11102851	0.17074592	0.15889302	0.10267333	0.0	0.13258111	0.2056298	0.0	0.0	0.0	-0.060641468	0.0	-0.18743324	0.0	-0.18882084	0.0	-0.09147358	0.0	0.0	0.0	0.0	-0.07721724	0.0	0.0	0.0	0.0	0.0	0.0	0.0	0.0	0.0	0.0	0.0	0.0	0.0	0.0	0.0	0.0	0.0	0.0	-0.10629991	0.0	0.0	0.0	0.0	0.0	0.0	0.0	0.0	0.0	0.0	0.0	0.0	-0.25814885	0.0	0.0	-0.12549374	0.0	-0.16382891	0.0	0.0	-0.19599581	0.0	0.0	-0.16436572	0.0	0.0	-0.16479112	0.0	0.0	0.0	-0.08594072	-0.14968523	-0.08105397	0.0	0.0	0.0	-0.060525626	0.0	0.0	0.0	0.0	0.0	-0.1068511	0.0	0.0	0.0	0.0	-0.12509066	-0.1507033	0.0	0.0	-0.25371164	-0.114751674	-0.12016039	0.0	0.0	0.0	0.0	0.0	0.0	0.0	-0.06756055	-0.09309806	0.0	0.0	0.0	-0.126589	-0.19014595	-0.13485196	-0.15097022	-0.10657793	-0.23318323	-0.22349794	-0.039977655	0.0	-0.27882978	0.0	-0.22925246	0.0	0.0	-0.111430585	-0.09474558	-0.4188258	-0.28206506	-0.17249848	-0.14352451	0.0	0.0	0.0	-0.12074587	0.0	0.0	0.0	0.0	0.0	0.0	-0.07912508	0.0	-0.112206034	0.0	-0.121481195	-0.053145602	-0.03972414	0.0	0.0	0.0	-0.06601372	0.0	-0.07656516	0.0	0.0	0.0	0.0	0.0	0.0	-0.06780051	0.0	0.0	-0.07332376	-0.1049042	-0.16902217	-0.077672355	-0.0812663	0.0	0.0	-0.06570715	-0.36415374	-0.072511576	-0.08179481	0.0	-0.069339365	0.0	0.0	0.0	0.0	0.0	0.0	0.0	-0.10236561	0.0	0.0	-0.14672554	-0.103695095	0.0	0.0	0.0	0.0	0.0	0.0	-0.052267812	0.0	0.0	0.0	0.0	0.0	0.0	0.0	0.0	0.0	0.0	0.0	0.0	-0.17436822	-0.22769572	-0.099738345	-0.10659915	-0.1009856	0.0	0.0	-0.13011764	0.0	0.0	0.0	0.0	-0.13440026	-0.1040055	-0.085189514	0.0	0.0	-0.116452694	0.0	0.0	-0.06946644	0.0	0.0	0.0	0.0	0.0	0.0	0.0	0.0	0.0	0.0	0.0	0.0	0.0	0.0	0.0	0.0	0.0	0.0	0.0	0.0	0.0	0.0	0.0	0.0	-0.12129992	-0.06739297	0.0	0.0	-0.13577846	-0.09830298	-0.07455146	-0.09325222	0.0	0.0	-0.18673545	-0.07008727	-0.27230585	-0.14886317	-0.19391182	-0.29356822	-0.08865741	-0.20008898	-0.16245337	-0.15536849	0.0	-0.111481294	-0.17962226	-0.062896095	-0.29778218	-0.14740261	-0.1018471	-0.31442827	-0.09801123	-0.11875301	-0.07038478	-0.07469124	0.0	-0.19010514	-0.25195545	0.0	0.0	0.0	0.0	0.0	-0.08396194	-0.109016314	0.0	-0.13926566	-0.17252845	0.0	0.0	0.0	0.0	0.0	0.0	0.0	0.0	0.0	0.0	0.0	-0.10794393	0.0	0.0	0.0	0.0	0.0	0.0	0.0	0.0	0.0	0.0	0.0	0.0	0.0	0.0	0.0	0.0	0.0	0.0	0.0	-0.0688896	0.0	0.0	0.0	0.0	-0.11682133	-0.05293289	0.0	-0.15666175	0.0	0.0	-0.15226555	0.0	-0.1474773	0.0	-0.074771926	0.0	0.0	0.0	-0.043145403	-0.096573934	-0.07318646	0.0	0.0	-0.043468114	0.0	0.0	0.0	-0.07774328	0.0	-0.08048445	-0.083663344	-0.071483515	-0.18558577	0.0	-0.121722884	-0.15531623	0.0	0.0	0.0	0.0	0.0	-0.14753285	0.0	0.0	0.0	0.0	-0.10747583	0.0	0.0	0.0	0.0	0.0	-0.074030705	0.0	-0.07187731	0.0	0.0	0.0	0.0	0.0	0.0	0.0	0.0	0.0	0.0	-0.08815983	0.0	-0.13140687	0.0	-0.12575291	-0.17312008	0.0	-0.08470584	0.0	-0.1944721	-0.10865623	0.0	-0.0987654	0.0	-0.19153115	-0.29052347	-0.2766457	-0.1047154	-0.09338386	-0.15597352	-0.10451013	-0.11493169	0.0	0.0	-0.21088222	-0.21934251	-0.07404786	-0.2818519	0.0	-0.2678604	0.0	-0.15813217	-0.44778037	-0.2847225	-0.33553484	-0.09158589	-0.2203244	-0.49243695	-0.47817236	-0.09932375	-0.38610643	0.0	-0.1380917	-0.0894217	-0.18575907	-0.15994489	-0.059314433	0.0	-0.24891624	0.0
AZD-8055_0.05uM	0.0	0.0	0.0	0.0	0.0	0.0	0.0	0.062283088	0.0	0.0	0.0	0.0	0.0	0.0	0.0	0.0	0.0	0.0	0.0	0.0	0.0	0.0	0.0	0.0	0.0	0.0	0.06717222	0.0	0.0	0.0	0.0	0.0	0.0	0.0	0.0	0.0	0.0	0.0	0.0	0.0	0.0	0.0	0.0	0.0	0.0	0.0	0.0	0.0	0.0	0.0	0.0	0.0	0.0	0.0	0.0	0.0	0.0	0.0	0.0	0.0	0.0	0.0	0.0	0.0	0.0	0.0	0.0	0.0	0.0	0.0	0.0	0.0	0.0	0.0	0.0	0.0	0.0	0.0	0.0	0.0	0.0	0.0	0.0	0.0	0.0	0.0	0.0	0.0	0.0	0.0	0.0	0.0	0.0	0.0	0.0	0.0	0.0	0.0	0.0	0.0	0.0	0.0	0.0	0.0	0.0	0.0	0.0	0.0	-0.082991615	0.0	0.0	0.0	0.0	0.0	0.0	0.0	0.0	0.0	0.0	0.0	0.0	-0.06340332	0.0	-0.083080746	0.0	-0.07879411	0.0	0.0	0.0	0.0	0.0	0.0	-0.06676312	0.0	0.0	-0.085485786	0.0	-0.08768201	-0.06547261	-0.08881985	0.0	0.0	-0.04768695	0.0	0.0	0.0	0.0	0.0	0.0	0.0	-0.030650077	0.0	0.0	-0.04041425	-0.03995459	-0.031318042	0.0	0.0	0.047335315	0.11466336	0.0	0.15566544	0.16124323	0.0	0.08300738	0.10658016	0.0	0.0602196	0.098445885	0.0	0.17995591	0.07667068	0.15398876	0.08788772	0.19864371	0.14072151	0.04107601	0.13482441	0.08351667	0.109043516	0.08440985	0.0	0.065685846	0.10717269	0.13394801	0.07383712	0.0924589	0.058723077	0.11093468	0.10107621	0.08305355	0.059933472	0.10402494	0.09447119	0.093561724	0.0	0.09612328	0.13511759	0.0	0.0	0.0	0.0	0.0	0.07063629	0.0	0.0	0.0	0.0	0.0	0.0	0.0	0.0	0.0	0.0	0.0	0.0	0.0	0.0	0.0	0.0	0.0	0.0	0.0	0.0	0.0	0.0	0.0	0.0	0.0	0.0	0.0	0.0	0.0	0.0	0.0	0.0	0.0	0.0	0.0	0.0	0.0	0.0	0.0	0.0	0.08872681	0.0	0.0	0.058344036	0.0	0.0	0.0	0.0	0.0	0.0	0.0	0.0	0.0	0.0	0.0	0.0	0.0	0.0	0.0	0.0	0.0	0.0	0.0	0.0	0.042671952	0.0	0.0	0.0	0.0	0.0	0.0	0.0	0.0	0.0	0.0	0.04354732	0.0	0.0	0.0	0.06937899	0.0	0.061644584	0.0	0.0	0.0	0.0	0.0	0.042981885	0.0	0.0	0.0	0.0	0.0	0.0	0.0	0.0	0.0	0.0	0.0	0.06395103	0.082077816	0.0	0.0	0.0	0.0	0.0	0.0	0.0	0.0	0.0	0.0	0.0	0.0	0.0	0.0	0.0	0.0	0.0	0.0	0.0	0.0	0.0	0.0	0.0	0.0	0.0	0.0	0.0	0.0	0.0	0.0	0.0	0.0	0.0	0.0	0.0	0.0	0.0	0.0	0.0	0.0	0.0	0.0	0.0	0.0	0.0	0.0	0.0	0.0	0.0	0.0	0.0	0.0	0.0	0.06305544	0.0	0.0	0.0	0.0	0.0	0.0	0.07364668	0.0	0.0	0.0	0.0	0.0	0.0	0.0	0.0	0.0942882	0.0	0.0	0.08926718	0.039384793	0.0	0.0	0.0	0.0	0.0	0.0	0.0	0.0	0.0	0.0	0.06176655	0.0	0.0	0.0	0.0	0.0	0.0	0.0	0.0	0.0	0.0	0.0	0.0	0.0	0.0	0.0	0.0	0.0	0.0	0.0	0.0	0.0	0.0	0.0	0.0	0.0	0.0	0.0	0.0	0.0	0.0	0.0	0.0	0.0	0.0	0.0	0.0	0.0	0.059818402	0.0	0.0	0.0	0.0	0.0	0.0	0.03880029	0.0	0.0	0.0	0.0	0.18226418	0.0	0.0	0.0	0.060250074	0.0	0.0	0.0	0.0	0.0	0.096554436	0.0	0.0	0.0	0.0	0.0	0.0	0.077650756	0.0	0.0	0.0	0.0	0.0	0.0	0.0	0.0	0.0	0.0	0.0	0.0	0.0	0.0	0.056692064	0.077090696	0.059592266	0.0	0.0	0.06538419	0.0	0.0	0.0	0.0	0.0	0.0	0.0	0.0	0.0	0.0	0.0	0.0	0.0	0.0	0.0	0.0	0.0	0.0	0.06009819	0.0	0.0	0.0	0.0	0.0	0.06568676	0.0	0.0	0.0	0.0	0.0	0.0	0.0	0.0	0.0	0.0	0.0	0.0	0.0	0.0	0.0	0.0	0.0	0.07156352	0.06581876	0.0	0.0	0.0	0.0	0.0	0.09131765	0.0	0.124311306	0.0	0.0	0.0	0.0	0.10791472	0.04495158	0.0	0.0	0.0	0.0	0.0	0.0	0.0	0.0	0.0	0.0	0.0	0.0	0.0	-0.03165334	0.0	0.0	0.0	0.0	0.0	0.0	0.0	0.0	0.0451459	0.0	0.0	0.0	0.038176328	0.05014052	0.0	0.0	0.0	0.0	0.0	0.0	0.0	0.0	0.0	0.0	0.0	0.0	0.0	0.0	0.0	0.0	0.0	0.0	0.0	0.0	0.0	0.0	0.0	0.0	0.0	0.0	0.0	0.0	0.0	0.0	0.0	0.0	0.0	0.0	0.0	0.0	0.0	0.0	0.0	0.0	0.0	0.0	0.0	0.0	0.0	0.0	0.0	0.0	0.0	0.0	0.0	0.0	0.0	0.0	0.0	0.0	0.0	0.0	0.0	0.0	0.0	0.0	0.0	0.0	0.0	0.0	0.0	0.0
AZD-8055_0.5uM	0.0	0.0	0.0	0.0	0.07597202	0.0978572	0.0	0.13566427	0.0	0.0	0.0	0.0	0.0	0.044923842	0.08559255	0.0	0.0	0.0	0.0	0.0	0.0	0.0	0.0	0.0	0.0	0.10823202	0.11170651	0.0	0.0	0.042654105	0.0	0.0	0.0	0.0	0.0	0.0	0.0	0.0	0.0	0.0	0.0	0.10546617	0.0	0.0	0.0	0.0	0.0	0.0	0.0	0.0	0.0	0.0	0.0	0.0	0.0	0.0	0.0	0.0	0.0	0.0	0.0	0.09147984	0.0	0.0	0.0	0.0	0.0	0.0	0.0	0.0	0.0	0.0	0.0	0.0	0.0	0.0	0.06205903	0.0	0.0	0.0	0.0	0.0	0.0	0.0	0.0	0.0	0.0	0.0	0.0	-0.14190406	0.0	0.0	0.0	0.0	0.0	0.0	0.0	-0.07844698	-0.06815992	0.0	0.0	0.0	0.0	-0.10300427	0.0	0.0	-0.11421612	-0.10768716	-0.24957263	-0.12839337	-0.10786642	-0.08932474	-0.06906998	0.0	-0.08618203	-0.088609815	-0.07922459	-0.091804616	-0.07501146	-0.07931637	-0.08796498	-0.18242511	-0.10845195	-0.25314677	-0.1276336	-0.23904783	0.0	-0.060611956	-0.06364255	-0.13685873	0.0	-0.0913918	-0.14596361	-0.06644622	-0.076559864	-0.20237915	-0.14860186	-0.22178264	-0.13640673	-0.21843724	-0.09179969	-0.08633411	-0.11789196	0.0	-0.0799633	0.0	0.0	0.0	-0.09774349	0.0	-0.0822199	0.0	-0.16447183	-0.08834131	-0.08536035	-0.07170088	0.0	0.0	0.0	0.052418083	0.0	0.08367797	0.0	0.0	0.0	0.0	0.0	0.0	0.0	0.0	0.0	0.0	0.0	0.0	0.060900707	0.0	0.0	0.040876344	0.0	0.0	0.0	0.0	0.0	0.0	0.0	0.0	0.0	0.0	0.0	0.0	0.0	0.0	0.0	0.0	0.0	0.0	0.0	0.0	0.0	0.0	0.0	0.0	0.0	0.14573148	0.0	0.0	0.0	0.0	0.0	0.0	0.0	0.0	0.0	0.0	0.0	0.0	0.0	0.0	0.0	0.0	0.0	0.0	0.0	0.0	0.0	0.0	0.0	0.0	0.0	0.0	0.0	0.064772464	0.0	0.0	0.0	0.0	0.0	0.0	0.0	0.0	0.0	0.0	0.0	0.0	0.16623196	0.0	0.0	0.106195375	0.0	0.11345676	0.0	0.0	0.07450328	0.0	0.0	0.06925475	0.0	0.0	0.0	0.0	0.0	0.0	0.0	0.0	0.0	0.0	0.0	0.0	0.06688909	0.0	0.0	0.0	0.0	0.0	0.0	0.0	0.0	0.0	0.0	0.09311752	0.0	0.0	0.0	0.15441309	0.0	0.10514392	0.0	0.0	0.0	0.0	0.0	0.0	0.0	0.0	0.0	0.0	0.0	0.0	0.0	0.06548099	0.0	0.0	0.0	0.15184136	0.17670372	0.0	0.0	0.16459122	0.0	0.110272065	0.0	0.0	0.0	0.0	0.080677524	0.0	0.082088456	0.062132612	0.0	0.0	0.0	0.0	0.0	0.0	0.0	0.0	0.0	0.0	0.0	0.0	0.0	0.0	0.0	0.0	0.0	0.0	0.0	0.0	0.0	0.0	0.0	0.0	0.0	0.0	0.0	0.0	0.0	0.0	0.0	0.0	0.0	0.0	0.10256073	0.0	0.0	0.0	0.0	0.0	0.2110242	0.0	0.0	0.0	0.0	0.0	0.0	0.106788084	0.062805235	0.0	0.0	0.0	0.076876715	0.0	0.0	0.08075401	0.13250342	0.0	0.0	0.09054805	0.0	0.0	0.0	0.0	0.0	0.0	0.0	0.0	0.0	0.0	0.0	0.054740466	0.0	0.0	0.0	0.0	0.0	0.084924966	0.0	0.0	0.07401449	0.0	0.0	0.0	0.0	0.0	0.09331	0.08837613	0.11896306	0.06928701	0.0	0.0	0.0	0.06614027	0.0	0.0	0.071366146	0.07558402	0.0	0.0	0.0	0.0	0.0	0.0	0.0	0.0	0.0	0.0	0.0	0.08557175	0.0	0.0	0.0	0.0	0.08179905	0.0	0.052282773	0.0	0.0	0.0	0.060141027	0.25880092	0.0	0.0	0.0917926	0.10701466	0.0	0.07518661	0.06610946	0.0	0.0	0.19203359	0.09152359	0.12206796	0.0	0.0	0.119671404	0.03258743	0.14894591	0.094758436	0.0	0.0	0.0	0.0864857	0.0	0.100778975	0.0	0.0	0.083761685	0.0	0.0	0.036363468	0.0	0.092515506	0.15568125	0.14876474	0.0	0.0	0.077630445	0.0	0.0	0.089271955	0.100815326	0.0	0.09974958	0.14092031	0.0	0.0	0.08696755	0.0	0.0	0.0	0.0	0.0	0.0	0.0	0.0	0.11008032	0.0	0.0	0.0	0.0	0.0	0.10958224	0.09820568	0.0	0.074983	0.0	0.032478455	0.0	0.0	0.085721485	0.0	0.078385055	0.0	0.0	0.0	0.0	0.081322506	0.09602275	0.0	0.0940342	0.13990201	0.080600426	0.0	0.11381063	0.08658822	0.0	0.1662868	0.0	0.21715997	0.0	0.0	0.0	0.0	0.0	0.090384334	0.0818057	0.05870467	0.060902476	0.0	0.0	0.0	0.0	0.0	0.0	0.0	0.049261108	0.05477217	0.0	0.0	0.0	0.07804699	0.075445145	0.0	0.0	0.0	0.0	0.0	0.05368513	0.075939596	0.0	0.0	0.04628322	0.09187643	0.0	0.0	0.0	0.0	0.0	0.0	0.0	0.0	0.0	0.0	0.0	0.0	0.0	0.0	0.0	0.0	0.0	0.0	0.0	0.0	0.0	0.0	0.0	0.0	0.0	0.0	0.0	0.067694634	0.0	0.0	0.0	0.0	0.0	0.0	0.11948208	0.0	0.0	0.0	0.0	0.0	0.0	0.0	0.0	0.0	0.0	0.0	0.0	0.14245883	0.0706529	0.0	0.14657801	0.11008001	0.12459787	0.074275725	0.077180125	0.107162856	0.19124117	0.047461532	0.11045697	0.0	0.073445156	0.0	0.0	0.048950903	0.0	0.08885796	0.17598574	0.0
AZD-8055_5.0uM	0.0	0.0	0.0	0.0	-0.07322474	0.0	0.0	-0.06839869	0.0	-0.06462964	0.0	0.0	0.0	0.0	0.0	0.0	0.0	-0.067734204	0.0	-0.10264403	-0.19210634	-0.09889494	-0.0869727	-0.09287943	-0.061015617	-0.19677657	-0.16130859	-0.0630413	0.0	-0.073946506	0.0	-0.10500361	0.0	0.0	0.0	0.0	0.0	0.0	0.0	0.0	0.0	-0.12994038	0.0	-0.06114664	0.0	0.0	0.0	0.0	0.0	0.0	0.0	0.0	0.0	0.0	0.0	-0.11325876	-0.07590235	0.0	-0.07594152	0.0	-0.15533459	-0.15031286	0.0	0.0	0.0	-0.52445066	-0.42735508	-0.1994621	-0.13469782	-0.10837924	-0.08845841	-0.05861169	-0.23439959	-0.17757432	0.0	-0.064769536	-0.11070612	0.0	-0.10727571	-0.085280806	0.0	0.0	-0.07634755	0.0	0.0	0.0	0.0	0.0	0.0	-0.21466404	0.0	0.0	-0.061319172	0.0	0.0	0.0	0.0	-0.094180405	-0.08965032	-0.06027847	-0.07435141	0.0	0.0	-0.14468607	0.0	-0.066117264	-0.14584835	-0.13837987	-0.32443267	-0.16690701	-0.14092895	-0.11783198	-0.090086505	0.0	-0.10759988	-0.109308064	-0.09848088	-0.113715135	-0.09300846	-0.104556024	-0.11644857	-0.24216197	-0.14288858	-0.32978225	-0.16400346	-0.31446835	-0.11075085	-0.07612952	-0.081094086	-0.17539942	-0.068149336	0.0	-0.24341531	-0.100348026	-0.10542485	-0.286971	-0.20609255	-0.33684352	-0.25131103	-0.2946514	-0.13251685	-0.13237806	-0.19628096	0.0	-0.12168571	0.0	0.0	0.0	-0.12949657	-0.06972595	-0.109367274	-0.06461863	-0.21389274	-0.1326886	-0.13635212	-0.10776754	0.0	0.0	0.0	0.06858898	0.0	0.07477584	0.08992304	0.0	0.08025071	0.0	0.0	0.039916147	0.0	0.0	0.17578077	0.07972886	0.15861715	0.08887148	0.17368487	0.12034595	0.03418786	0.12100301	0.0808594	0.09616496	0.09512661	0.0	0.06929959	0.10734576	0.1397058	0.08077381	0.10058354	0.06939805	0.12761329	0.106695734	0.10801993	0.0572834	0.10930502	0.101914436	0.0	0.0	0.079458684	0.13231213	0.0	0.0	0.0	0.0	0.0	0.0	0.0	0.0	0.0	0.0	0.0	0.0	0.0	0.0	0.0	0.0	0.0	0.0	0.0	0.0	0.0	0.0	0.0	0.0	0.0	0.0	0.0	0.0	0.0	0.0	0.0	0.0	0.0	0.0	0.0	0.0	0.0	0.0	0.0	0.0	0.0	0.0	0.0	0.0	0.0	0.0	0.0	0.0	0.0	0.0	0.0	0.0	0.0	0.0	-0.07352105	0.0	0.0	-0.052989848	0.0	0.0	0.0	0.0	0.0	0.0	0.0	0.0	0.0	0.0	0.0	0.0	0.0	0.0	0.0	0.0	0.0	0.0	0.0	0.0	0.0	0.0	0.0	0.0	-0.06621297	0.0	0.0	0.0	0.0	0.0	0.0	0.0	0.0	0.0	0.0	0.0	0.0	-0.039085224	0.0	0.0	0.0	0.0	-0.0787153	-0.087534554	-0.076019585	-0.07099367	-0.07089164	-0.11838724	-0.11016652	0.0	0.0	-0.07473423	0.0	-0.14043905	0.0	0.0	-0.06077733	-0.06971032	-0.19012576	-0.14999512	-0.10642558	-0.05453326	0.0	0.0	0.0	0.0	0.0	0.0	0.0	0.0	0.0	0.0	0.0	0.0	-0.0546344	0.0	-0.09334212	0.0	0.0	0.0	0.0	0.0	-0.051256314	0.0	0.0	0.0	0.0	0.0	0.0	0.0	0.0	0.0	0.0	-0.059378654	0.0	0.0	0.0	0.0	0.0	0.0	0.0	0.0	-0.20292963	0.0	0.0	0.0	0.0	0.0	0.0	0.0	0.0	0.0	0.0	0.0	0.0	0.0	0.0	0.0	0.0	0.0	0.0	0.0	0.0	0.0	0.0	0.0	0.0	0.0	0.0	0.0	0.0	0.0	0.0	0.0	0.0	0.0	0.0	0.0	-0.14663406	-0.16472588	0.0	-0.14805323	-0.13473153	0.0	0.0	-0.11746444	0.0	0.0	0.0	0.0	-0.11527957	-0.07412095	-0.08558652	0.0	0.0	-0.064918116	0.0	0.0	-0.073800124	0.0	0.0	0.0	0.0	-0.07494507	0.0	0.0	0.0	0.0	0.0	0.0	0.0	0.0	0.0	0.0	0.0	0.0	0.0	0.0	0.0	0.0	0.0	0.0	0.0	0.0	0.0	0.0	0.0	-0.080859505	0.0	-0.061999768	-0.07310623	0.0	0.0	0.0	0.0	-0.20864743	0.0	-0.120494306	-0.17388684	-0.038390424	0.0	-0.08220969	-0.07735323	0.0	-0.09212206	-0.1500726	0.0	-0.23196255	-0.106280535	-0.08962606	-0.27511546	-0.069207266	-0.09376238	-0.0644767	0.0	0.0	-0.11254656	-0.1336273	0.0	0.0	0.0	0.0	0.0	0.0	0.0	0.0	-0.101686105	-0.13744457	0.0	0.0	0.0	0.0	0.0	0.0	0.0	0.0	0.0	0.0	0.0	-0.06884888	0.0	0.0	0.0	0.0	0.0	0.0	0.0	0.0	0.0	0.0	-0.03554039	0.0	0.0	0.0	0.0	-0.08987638	0.0	0.0	0.0	0.0	0.0	-0.06397034	0.0	0.0	-0.1165299	0.0	0.0	-0.09274505	0.0	0.0	-0.06761383	0.0	-0.09767565	0.0	-0.08289722	-0.051622007	0.0	-0.06866732	0.0	0.0	-0.036720052	0.0	0.0	0.0	0.0	0.0	0.0	0.0	0.0	0.0	0.0	0.0	-0.15683886	0.0	-0.110152334	-0.14577818	0.0	0.0	0.0	-0.07210018	0.0	-0.22097552	-0.069389425	0.0	-0.1161194	-0.044397343	-0.14660145	0.0	0.0	0.0	0.0	0.0	0.0	0.0	0.0	0.0	0.0	0.0	0.0	0.0	0.0	0.0	0.0	0.0	0.0	-0.11452987	0.0	-0.17168987	0.0	-0.11336371	-0.14909016	0.0	-0.07075918	0.0	-0.19972833	-0.1344547	0.0	0.0	0.0	-0.2794894	-0.31325573	-0.3020736	-0.14907277	0.0	-0.0944134	-0.06768127	0.0	0.0	0.0	-0.15706076	-0.15134844	0.0	-0.247602	0.0	-0.21556026	0.0	-0.104353875	-0.31941018	-0.21165442	-0.3174677	-0.0981977	-0.1601053	-0.48472667	-0.34175515	-0.06224681	-0.28145593	0.0	-0.08977993	-0.06927147	-0.11442522	-0.16010535	0.0	0.0	-0.11496964	0.0
AZD1390_0.05uM	0.0	0.0	0.0	0.064507194	0.1171339	0.1382814	0.065251164	0.18919432	0.0	0.08311144	0.0	0.0	0.0	0.054943677	0.10594478	0.0	0.09842622	0.0960492	0.0	0.14086582	0.16545464	0.090291	0.08365062	0.07482106	0.06496488	0.20409665	0.21043886	0.0	0.0	0.0	0.0	0.0	0.0	0.0	0.0	0.0	0.0	0.0	0.034172162	0.0	0.0	0.17256175	0.072435945	0.0	0.0	0.0	0.0	0.0	0.0	0.0	0.0	0.0	0.0	0.0	0.0	0.08646411	0.0	0.0	0.0	0.0	0.0	0.069579996	0.0	0.0	0.0	0.12970299	0.0	0.06566222	0.0	0.0	0.0	0.0	0.0	0.0	0.0	0.0	0.08615019	0.0	0.0	0.04512132	0.0	0.0	0.0	0.0	0.0	0.0	0.0	0.0	0.0	0.0	0.0	0.0	0.0	0.0	0.0	0.0	0.0	0.0	0.0	0.0	0.0	0.0	0.0	0.0	0.0	0.0	0.0	0.0	0.0	0.0	0.0	0.0	0.0	0.0	0.0	0.0	0.0	0.0	0.0	0.0	0.0	0.0	0.0	0.0	0.0	0.0	0.0	0.0	0.0	0.0	0.0	0.0	0.03760586	0.0	0.0	0.0	0.0	0.039844297	0.06428611	0.0	0.0	0.0	0.0	0.0	0.0	0.0	0.0	0.0	0.0	0.0	0.0	0.0	0.0	0.0	0.0	0.0	0.0	0.0	0.0	0.06984559	0.0	0.16119845	0.110612094	0.0	0.03329309	0.08242689	0.0	0.0	0.0	0.0	0.074056946	0.0	0.0	0.0	0.1268794	0.09197925	0.0	0.07680459	0.0	0.060029127	0.0	0.0	0.0	0.056595035	0.06793441	0.0	0.0	0.0	0.0	0.0	0.0	0.0	0.0	0.0	0.09231788	0.0	0.06306195	0.067717224	0.0	0.046482347	0.0	0.0	0.0	0.0914312	0.0	0.0	0.0	0.0	0.0	0.0	0.0	0.0	0.0	0.0	0.0	0.0	0.0	0.0	0.0	0.0	0.0	0.0	0.0	0.0	0.0	0.0	0.0	0.07133907	0.0	0.0	0.0	0.0	0.0	0.0	0.0	0.0	0.0	0.0	0.0	0.0	0.0	0.0	0.0	0.0	0.101443395	0.0	0.0	0.09290744	0.0	0.11234085	0.0	0.0	0.06386108	0.0	0.0	0.0	0.0	0.0	0.0	0.0	0.0	0.0	0.0	0.08513696	0.0	0.0	0.0	0.0	0.051563017	0.0	0.0	0.0	0.0	0.0	0.0	0.0	0.0	0.056222778	0.0	0.08220343	0.0	0.0	0.0	0.15106452	0.059974432	0.076511815	0.0	0.0	0.033248905	0.0	0.0	0.0	0.0	0.045623314	0.0	0.0	0.0	0.0	0.09762501	0.084295355	0.06888566	0.0	0.06697987	0.23499927	0.23936363	0.037866242	0.0	0.13477118	0.0	0.17635703	0.0	0.0	0.0	0.0	0.07220106	0.0	0.11032514	0.059468545	0.0	0.0	0.0	0.0	0.0	0.0	0.0	0.0	0.0	0.0	0.0	0.0	0.0	0.0	0.03594046	0.0	0.0	0.0	0.0	0.0	0.039686654	0.0	0.0	0.0	0.0	0.0	0.0	0.0	0.0	0.06427366	0.054758944	0.0	0.0	0.0	0.09505084	0.0	0.0	0.0	0.0	0.0	0.28393984	0.0	0.06796546	0.0	0.060248915	0.0	0.0	0.12501535	0.0773818	0.0	0.0	0.0	0.062663496	0.0	0.0	0.0	0.11482529	0.0	0.0	0.08170956	0.0	0.0	0.0	0.03737703	0.0	0.0	0.0	0.0	0.0	0.0	0.0	0.09482329	0.045811556	0.0	0.0	0.0	0.13620949	0.15935935	0.11896417	0.20471716	0.20109646	0.09330707	0.0	0.109739594	0.0	0.0	0.14762038	0.14438574	0.21834499	0.12220023	0.12618354	0.0	0.0	0.12392201	0.0	0.0	0.16663677	0.1747691	0.1526447	0.0	0.0	0.17006387	0.0	0.08804278	0.1137446	0.08015359	0.0	0.074266225	0.10539675	0.17093056	0.109361954	0.0	0.0	0.061063737	0.13684507	0.10256619	0.107881315	0.0	0.0	0.048805933	0.10682537	0.38639557	0.069424696	0.0	0.1735864	0.19753097	0.10144098	0.15564708	0.14648324	0.0	0.086142	0.2759023	0.14112967	0.27397034	0.13476267	0.09275732	0.21347487	0.048441444	0.17012197	0.13337395	0.072187304	0.0	0.12417471	0.19943243	0.0	0.23659928	0.1091054	0.07605102	0.2716845	0.06789997	0.118194	0.081086785	0.06902619	0.12400566	0.2627505	0.23100996	0.0	0.0	0.064477585	0.0	0.0	0.13939123	0.13683304	0.12931758	0.20518494	0.26315245	0.13261528	0.07354727	0.1585464	0.081776634	0.11441435	0.0	0.0	0.0	0.0	0.0573396	0.059954636	0.20807087	0.0	0.0	0.0	0.0	0.0	0.1479215	0.15112364	0.060181808	0.108866856	0.0	0.07824771	0.0	0.0	0.13820428	0.0	0.19009396	0.0	0.0	0.041333918	0.09361981	0.1211074	0.18812442	0.08968599	0.15064122	0.24129625	0.13549525	0.0	0.17620665	0.106919035	0.0803101	0.19560745	0.08476839	0.2626985	0.0	0.1269119	0.077571124	0.0	0.12774414	0.09650355	0.12221906	0.08452704	0.1410072	0.0	0.0	0.0	0.0	0.0	0.0	0.0	0.0774434	0.05857852	0.0	0.07054451	0.0	0.11163965	0.15672287	0.0	0.0	0.0	0.0	0.0	0.18037352	0.13623177	0.0	0.11093104	0.07049076	0.19227313	0.0	0.0	0.0	0.0	0.0	0.0	0.0	0.0	0.0	0.0	0.0	0.0	0.0	0.0	0.0	0.0	0.0	0.08658378	0.084140524	0.0	0.0	0.0	0.05412879	0.07963212	0.0	0.0	0.0	0.15801954	0.09853549	0.0	0.0	0.05334917	0.16800904	0.21933061	0.33377334	0.14581569	0.0	0.0	0.0	0.0	0.0	0.0	0.0	0.07440339	0.0	0.11556489	0.0	0.17240101	0.105882265	0.07410302	0.23143587	0.18794084	0.1770486	0.08346522	0.07187515	0.23048367	0.2066095	0.04840813	0.14128493	0.0	0.0	0.0	0.0	0.0922752	0.0	0.09597018	0.12639207	0.0
AZD1390_0.5uM	0.0	0.0	0.0	0.0	0.051045462	0.06872909	0.0	0.08371223	0.0	0.0	0.0	0.0	0.0	0.0	0.0	0.0	0.0	0.0	0.0	0.0	0.0	0.0	0.0	0.0	0.0	0.046748355	0.06863985	0.0	0.0	0.0	0.0	0.0	0.0	0.0	0.0	0.0	0.0	0.0	0.0	0.0	0.0	0.07252248	0.0	0.0	0.0	0.0	0.0	0.0	0.0	0.0	0.0	0.0	0.0	0.0	0.0	0.0	0.0	0.0	0.0	0.0	0.0	0.0	0.0	0.0	0.0	-0.07365307	-0.09865133	0.0	0.0	0.0	0.0	0.0	0.0	0.0	0.0	0.0	0.0	0.0	0.0	0.0	0.0	0.0	0.0	0.0	0.0	0.0	0.0	0.0	0.0	0.0	0.0	0.0	0.0	0.0	0.0	0.0	0.0	0.0	0.0	0.0	0.0	0.0	0.0	0.0	0.0	0.0	0.0	0.0	-0.11218343	0.0	0.0	0.0	0.0	0.0	0.0	0.0	0.0	0.0	0.0	0.0	0.0	-0.08289237	0.0	-0.11096237	0.0	-0.10381052	0.0	0.0	0.0	0.0	0.0	0.0	-0.07775113	0.0	0.0	-0.10898202	-0.07828053	-0.10791542	-0.06577821	-0.121090926	0.0	0.0	-0.06230687	0.0	0.0	0.0	0.0	0.0	0.0	0.0	-0.04250809	0.0	-0.08088658	-0.053288653	-0.050309412	-0.04020734	0.0	0.0	0.0	0.0	0.0	0.060536645	0.0	0.0	0.0	0.0	0.0	0.0	0.0	0.0	0.0	0.0	0.0	0.0	0.068827525	0.053869538	0.0	0.04602851	0.0	0.036656737	0.0	0.0	0.0	0.0	0.053470995	0.0	0.0	0.0	0.0	0.0	0.0	0.0	0.0	0.0	0.0	0.0	0.0	0.03696219	0.0	0.0	0.0	0.0	0.0	0.0	0.0	0.0	0.0	0.0	0.0	0.0	0.0	0.0	0.0	0.0	0.0	0.0	0.0	0.0	0.0	0.0	0.0	0.0	0.0	0.0	0.0	0.0	0.0	0.03494772	0.0	0.0	0.0	0.0	0.0	0.0	0.0	0.0	0.0	0.0	0.0	0.0	0.0	0.0	0.0	0.0	0.0	0.0	0.0	0.0	0.0	0.0	0.0	0.0	0.0	0.0	0.0	0.0	0.0	0.0	0.0	0.0	0.0	0.0	0.0	0.0	0.0	0.0	0.0	0.0	0.0	0.0	0.0	0.0	0.0	0.0	0.0	0.0	0.0	0.0	0.0	0.0	0.0	0.0	0.0	0.0	0.0	0.0	0.0	0.0	0.0	0.0	0.0	0.0	0.0	0.0	0.0	0.0	0.0	0.0	0.0	0.0	0.0	0.0	0.0	0.07723646	0.09385251	0.0	0.0	0.0	0.0	0.05442079	0.0	0.0	0.0	0.0	0.0	0.0	0.0	0.0	0.0	0.0	0.0	0.0	0.0	0.0	0.0	0.0	0.0	0.0	0.0	0.0	0.0	0.0	0.0	0.0	0.0	0.0	0.0	0.0	0.0	0.0	0.0	0.0	0.0	0.0	0.0	0.0	0.0	0.0	0.0	0.0	0.0	0.0	0.0	0.0	0.0	0.0	0.0	0.0	0.0843408	0.0	0.0	0.0	0.0	0.0	0.0	0.0	0.0	0.0	0.0	0.0	0.0	0.0	0.0	0.0	0.0	0.0	0.0	0.0	0.0	0.0	0.0	0.0	0.0	0.0	0.0	0.0	0.0	0.0	0.0	0.0	0.0	0.0	0.0	0.0	0.0	0.057293363	0.0	0.07222665	0.072331846	0.0	0.0	0.0	0.0	0.0	0.0	0.0	0.087926894	0.042392477	0.0	0.0	0.0	0.0	0.0	0.0	0.059715007	0.06507752	0.0	0.0	0.0	0.0	0.0	0.0	0.0	0.0	0.0	0.0	0.0	0.07694799	0.0	0.0	0.0	0.0	0.0	0.0	0.042143673	0.0	0.0	0.0	0.0	0.16341846	0.0	0.0	0.0	0.06114822	0.0	0.0	0.04248479	0.0	0.0	0.093036145	0.0	0.05109224	0.0	0.0	0.0	0.0	0.0	0.0	0.0	0.0	0.0	0.058833577	0.0	0.063350715	0.0	0.0	0.054477125	0.0	0.0	0.0	0.0	0.0	0.10069462	0.065655835	0.0	0.0	0.0	0.0	0.0	0.061473083	0.05959837	0.0	0.08719042	0.108286515	0.0	0.0	0.06407641	0.0	0.0	0.0	0.0	0.0	0.0	0.0	0.0	0.08250568	0.0	0.0	0.0	0.0	0.0	0.078960404	0.074079536	0.0	0.0	0.0	0.0	0.0	0.0	0.062226366	0.0	0.072043344	0.0	0.0	0.0	0.0	0.0	0.07347711	0.0	0.0	0.08910382	0.05711469	0.0	0.05905245	0.0	0.0	0.07182176	0.0	0.09364014	0.0	0.0	0.0	0.0	0.0	0.04598426	0.0	0.03298999	0.046419002	0.0	0.0	0.0	0.0	0.0	0.0	0.0	0.0	0.0	0.0	0.0	0.0	0.0	0.0	0.0	0.0	0.0	0.0	0.0	0.0	0.0	0.0	0.0	0.0	0.06730827	0.0	0.0	0.0	0.0	0.0	0.0	0.0	0.0	0.0	0.0	0.0	0.0	0.0	0.0	0.0	0.0	0.0	0.0	0.0	0.0	0.0	0.0	0.0	0.0	0.0	0.0	0.0	0.0	0.0	0.0	0.0	0.0	0.0	0.0	0.08811729	0.0	0.0	0.0	0.0	0.0	0.0	0.0	0.0	0.0	0.0	0.0	0.0	0.0	0.0	0.0	0.0	0.0	0.0	0.0	0.0	0.0	0.0	0.0	0.0	0.0	0.0	0.0	0.0	0.0	0.0	0.0	0.0	0.0
AZD1390_5.0uM	0.0	0.0	0.0	0.0	-0.07268104	-0.0816709	-0.074877605	-0.1354146	0.0	-0.08811639	0.0	0.0	0.0	-0.04730556	-0.1230423	0.0	0.0	-0.10281224	0.0	-0.22560073	-0.23177564	-0.10507696	-0.061061166	-0.113935456	-0.090170994	-0.2119807	-0.2696494	-0.073120564	0.0	-0.0839928	-0.17494288	-0.14219151	-0.06564542	0.0	0.0	0.0	0.0	0.0	-0.05486295	0.0	0.0	-0.1565361	0.0	-0.077327535	-0.10501546	0.0	0.0	0.0	0.0	0.0	0.0	0.0	0.0	0.0	0.0	0.0	0.0	0.0	-0.06806566	-0.07798259	-0.1562914	-0.38090566	0.0	-0.050517388	-0.083502114	-0.50756705	-0.39318693	-0.20475078	-0.1095396	-0.07822391	-0.074478835	-0.07632764	-0.153267	-0.16161785	0.0	-0.06324108	-0.16370077	0.0	-0.10585744	-0.06908334	-0.13719083	0.0	-0.08056367	0.0	0.0	0.0	-0.07848322	0.0	0.0	-0.1440701	0.0	0.0	0.0	0.0	0.0	0.0	0.0	0.0	0.0	0.0	0.0	0.0	0.0	-0.10010935	0.0	0.0	-0.09171775	-0.090545416	-0.22778918	-0.11385617	-0.09761784	-0.08958814	-0.069947086	0.0	-0.06278919	0.0	0.0	0.0	0.0	-0.058817733	-0.071853705	-0.14644317	-0.08364195	-0.20934245	-0.095423214	-0.19192521	0.0	0.0	0.0	-0.07963959	0.0	0.0	-0.16529667	0.0	-0.061225563	-0.20881116	-0.14279662	-0.26602137	-0.1897017	-0.27457362	-0.1072354	-0.109026626	-0.21162842	0.0	-0.1467122	-0.105433926	-0.06618257	-0.04453447	-0.1361364	-0.07330109	-0.10468572	-0.061020717	-0.19418877	-0.14112929	-0.15093274	-0.11739532	0.0	0.0	-0.07997212	-0.21378528	0.0	-0.22628474	-0.25086203	0.0	0.0	0.0	0.0	-0.06927954	-0.08714535	-0.07769554	-0.15599644	0.0	-0.12263928	-0.072890915	-0.1929383	-0.12962805	-0.037038222	-0.106591456	0.0	-0.08523156	-0.052938722	0.0	0.0	-0.08093616	-0.09961771	0.0	0.0	0.0	-0.071548104	-0.09579207	-0.07211788	-0.06449911	-0.0836343	-0.08352731	-0.16223454	0.0	-0.07741589	-0.14185758	0.0	-0.13041034	0.0	-0.068700746	0.0	-0.16206928	0.0	-0.1373857	0.0	-0.14591555	0.0	0.0	0.0	0.0	-0.119546205	0.0	0.0	0.0	0.0	0.0	0.0	0.0	-0.07644169	0.0	-0.07060123	0.0	0.0	-0.13023369	0.0	0.0	0.0	0.0	0.0	-0.113329984	0.0	0.0	-0.07241869	0.0	0.0	0.0	-0.060894765	0.0	0.0	-0.06495738	0.0	0.0	-0.2910895	-0.12819222	-0.06851643	-0.18881084	-0.10945372	-0.17588888	0.0	-0.07562627	-0.12398146	0.0	-0.06596559	-0.119266674	0.0	0.0	-0.16847824	-0.077837184	0.0	-0.14224453	0.0	-0.16625045	-0.10547347	-0.059421033	-0.080444135	-0.081219666	-0.17045313	-0.059470683	-0.12088981	0.0	0.0	0.0	-0.1747683	0.0	0.0	-0.13670886	0.0	-0.18409741	-0.17511392	0.0	0.0	-0.2761713	-0.12936884	-0.16092438	-0.13231768	0.0	-0.06874946	-0.12521337	0.0	-0.10131855	0.0	-0.11779323	-0.1699204	0.0	0.0	0.0	-0.08092323	0.0	0.0	-0.12821472	-0.07713722	0.0	-0.0992637	0.0	0.0	-0.14621893	0.0	-0.08497582	0.0	0.0	0.0	0.0	-0.31216145	-0.2376676	-0.13244143	-0.13367365	0.0	0.0	-0.05592051	-0.082941264	0.0	0.0	0.0	0.0	0.0	0.0	0.0	0.0	-0.05788317	0.0	-0.083977394	-0.06740632	-0.03938433	0.0	0.0	0.0	-0.07904646	0.0	-0.119201735	0.0	0.0	0.0	0.0	0.0	-0.08423782	-0.09927438	-0.13487312	-0.09492573	-0.07388309	-0.10644959	-0.20986754	-0.10170192	-0.14460719	0.0	-0.06678043	-0.05998773	-0.2992609	-0.066325694	-0.08810984	0.0	-0.08384673	0.0	0.0	-0.17508438	-0.09885176	0.0	0.0	0.0	-0.19546887	-0.16194981	-0.16253571	-0.19296473	-0.16324203	0.0	-0.091195755	-0.1719251	-0.07626681	0.0	0.0	-0.071712136	0.0	0.0	0.0	0.0	0.0	0.0	0.0	-0.08809123	-0.044888556	-0.033919506	0.0	0.0	-0.096730225	-0.10699002	0.0	-0.12705784	-0.12003858	-0.07665223	0.0	-0.10502857	0.0	0.0	-0.12246196	-0.133579	-0.1236753	-0.110144906	-0.11583423	0.0	0.0	-0.113776594	0.0	0.0	-0.08546244	-0.080554746	0.0	0.0	0.0	0.0	0.0	0.0	0.0	0.0	0.0	0.0	0.0	0.0	0.0	0.0	0.0	0.0	0.0	0.0	-0.061951853	0.0	0.0	-0.050179422	-0.08100444	-0.25256285	0.0	0.0	0.0	-0.12022447	-0.07762953	-0.08763984	-0.11160138	0.0	-0.106996045	-0.25178897	-0.09295884	-0.28107375	-0.14290732	-0.16550918	-0.23950285	-0.072515264	-0.1977779	-0.15086165	-0.1215377	0.0	0.0	-0.13850743	0.0	-0.20338884	0.0	-0.093596704	-0.23719269	0.0	-0.113524474	-0.084985755	0.0	-0.13754156	-0.1340555	-0.19922957	0.0	0.0	0.0	0.0	0.0	0.0	0.0	0.0	0.0	0.0	0.0	0.0	0.0	0.0	0.0	0.0	0.0	0.0	0.0	0.0	0.0	0.0	0.0	0.0	0.0	0.0	0.0	0.0	-0.08251911	0.0	0.0	0.0	-0.059053943	-0.071511686	0.0	0.0	0.0	-0.15158021	0.0	0.0	0.0	-0.06654033	0.0	-0.12160446	-0.091309205	-0.1318145	-0.16638835	0.0	-0.048356377	-0.21149042	-0.17412612	0.0	-0.22842452	-0.14435287	-0.35156286	0.0	-0.17879587	-0.12283955	0.0	-0.3377686	-0.12077002	-0.12054905	0.0	-0.16608247	0.0	-0.06917386	0.0	-0.2091201	-0.12164834	-0.17800319	0.0	-0.097749814	-0.08689354	-0.1362598	-0.16028182	0.0	-0.13635755	-0.21441063	-0.08464271	-0.12622507	0.0	-0.090176195	0.0	-0.2794816	-0.11053407	-0.09951152	-0.17748158	-0.09818221	-0.12745109	-0.06220784	0.0	0.0	0.0	-0.12005467	-0.11225422	0.0	-0.1043001	0.0	0.0	0.0	0.0	0.0	0.0	-0.10867233	0.0	0.0	0.0	-0.117949456	0.0	-0.21819285	0.0	-0.15186018	-0.10861056	0.0	0.0	0.0	-0.14053434	-0.14071012	0.0	-0.09359673	-0.0916246	-0.26239076	-0.25018725	-0.25200567	-0.12826775	0.0	-0.0811636	0.0	0.0	0.0	0.0	-0.1617829	-0.21701108	0.0	-0.35809118	0.0	-0.16486272	-0.13938953	0.0	-0.27178237	-0.26314193	-0.23543581	-0.18008022	-0.23777553	-0.46669298	-0.34157026	0.0	-0.34225398	0.0	0.0	-0.07577739	-0.0909673	-0.19138445	0.0	-0.13207695	-0.18002662	0.0
AZD2858_0.05uM	0.0	0.0	0.0	0.0	0.061878532	0.0	0.0	0.08598943	0.0	0.0	0.0	0.0	0.0	0.0	0.0	0.0	0.0	0.0	0.0	0.0	0.0	0.0	0.0	0.0	0.0	0.050198942	0.06033707	0.0	0.0	0.0	0.0	0.0	0.0	0.0	0.0	0.0	0.0	0.0	0.0	0.0	0.0	0.0	0.0	0.0	0.0	0.0	0.0	0.0	0.0	0.0	0.0	0.0	0.0	0.0	0.0	0.0	0.0	0.0	0.0	0.0	0.0	0.0	0.0	0.0	0.0	0.0	-0.12789527	0.0	0.0	0.0	0.0	0.0	0.0	0.0	0.0	0.0	0.0	0.0	0.0	0.0	0.0	0.0	0.0	0.0	0.0	0.0	0.0	0.0	0.0	0.0	0.0	0.0	0.0	0.0	0.0	0.0	0.0	0.0	0.0	0.0	0.0	0.0	0.0	0.0	0.0	0.0	0.0	0.0	0.0	0.0	0.0	0.0	0.0	0.0	0.0	0.0	0.0	0.0	0.0	0.0	0.0	0.0	0.0	0.0	0.0	0.0	0.0	0.0	0.0	0.0	0.0	0.0	0.0	0.0	0.0	0.0	0.0	0.0	0.0	0.0	0.0	0.0	0.0	0.0	0.0	0.0	0.0	0.0	0.0	0.0	0.0	0.0	0.0	0.0	0.0	0.0	0.0	0.0	0.0	0.0	0.0	0.09591059	0.081229955	0.0	0.0	0.0	0.0	0.0	0.0	0.0	0.08320077	0.0	0.06933572	0.0	0.09966741	0.07513249	0.0	0.06929377	0.0	0.057719626	0.035266757	0.0	0.0	0.0	0.05808006	0.0	0.0	0.0	0.0	0.0	0.0	0.0	0.0	0.0	0.0	0.0	0.05878773	0.062208213	0.0	0.0	0.0	0.0	0.0	0.0	0.0	0.0	0.0	0.0	0.0	0.0	0.0	0.0	0.0	0.0	0.0	0.0	0.0	0.0	0.0	0.0	0.0	0.0	0.0	0.0	0.0	0.0	0.0	0.038108222	0.0	0.0	0.0	0.0	0.0	0.0	0.0	0.0	0.0	0.0	0.0	0.0	0.0	0.0	0.0	0.0	0.0	0.0	0.0	0.0	0.0	0.0	0.0	0.0	0.0	0.0	0.0	0.0	0.0	0.0	0.0	0.0	0.0	0.0	0.0	0.0	0.0	0.0	0.0	0.0	0.0	0.0	0.0	0.0	0.0	0.0	0.0	0.0	0.0	0.0	0.0	0.0	0.0	0.0	0.0	0.0	0.0	0.0	0.0	0.0	0.0	0.0	0.0	0.0	0.0	0.0	0.0	0.0	0.0	0.0	0.0	0.0	0.0	0.0	0.0	0.10261296	0.13445067	0.0	0.0	0.0	0.0	0.080917686	0.0	0.0	0.0	0.0	0.0	0.0	0.07086836	0.0	0.0	0.0	0.0	0.0	0.0	0.0	0.0	0.0	0.0	0.0	0.0	0.0	0.0	0.0	0.0	0.0	0.0	0.0	0.0	0.0	0.0	0.0	0.0	0.0	0.0	0.0	0.0	0.0	0.0	0.0	0.0	0.0	0.0	0.0	0.0	0.0	0.0	0.0	0.0	0.0	0.092009746	0.0	0.0	0.0	0.0	0.0	0.0	0.0	0.0	0.0	0.0	0.0	0.0	0.0	0.0	0.0	0.0	0.0	0.0	0.0	0.0	0.0	0.0	0.0	0.0	0.0	0.0	0.0	0.0	0.0	0.0	0.05062821	0.0	0.0	0.0	0.0	0.0	0.057916693	0.0	0.082272924	0.081121825	0.0	0.0	0.0	0.0	0.0	0.0	0.0	0.085497424	0.0	0.0	0.0	0.0	0.0	0.0	0.0	0.06657267	0.069968075	0.0	0.0	0.0	0.0	0.0	0.0	0.0	0.0	0.0	0.0	0.0	0.08719287	0.0	0.0	0.0	0.0	0.06972187	0.0	0.045565076	0.0	0.0	0.0	0.0	0.18092091	0.0	0.0	0.08249004	0.09645854	0.0	0.06877885	0.048904914	0.0	0.0	0.101445615	0.06513858	0.10506847	0.049546815	0.0	0.06971333	0.0	0.068455525	0.0	0.0	0.0	0.0	0.07164895	0.0	0.06632621	0.0	0.0	0.085768536	0.0	0.0	0.0	0.0	0.0	0.104687534	0.09096357	0.0	0.0	0.0	0.0	0.0	0.08683974	0.081656225	0.068671755	0.111132935	0.14747287	0.0	0.0	0.087506786	0.0	0.0	0.0	0.0	0.0	0.0	0.0	0.0	0.10264191	0.031148218	0.0	0.0	0.0	0.0	0.07337641	0.070567064	0.0	0.0	0.0	0.03744803	0.0	0.0	0.0	0.0	0.07808116	0.0	0.0	0.0	0.0	0.059441853	0.07649973	0.0	0.0	0.11495103	0.064700894	0.0	0.0	0.0	0.0	0.07369657	0.0	0.101955	0.0	0.0	0.0	0.0	0.0	0.0	0.0	0.0	0.0	0.0	0.0	0.0	0.0	0.0	0.0	0.0	0.0	0.0	0.0	0.0	0.0	0.0	0.0	0.0	0.0	0.0	0.0	0.0	0.057554696	0.0	0.0	0.0	0.0	0.06742896	0.0	0.0	0.0	0.0	0.0	0.0	0.0	0.0	0.0	0.0	0.0	0.0	0.0	0.0	0.0	0.0	0.0	0.0	0.0	0.0	0.0	0.0	0.0	0.0	0.0	0.0	0.0	0.0	0.0	0.0	0.0	0.0	0.043387465	0.067848936	0.12449596	0.0	0.0	0.0	0.0	0.0	0.0	0.0	0.0	0.0	0.0	0.0	0.0	0.088290624	0.0	0.0	0.0	0.0	0.0	0.0	0.0	0.0	0.0	0.0	0.0	0.0	0.0	0.0	0.0	0.056793712	0.0	0.0	0.06392544	0.0
AZD2858_0.5uM	0.0	0.0	0.0	0.0	0.0	0.0	0.0	0.07656087	0.0	0.0	0.0	0.0	0.0	0.0	0.0	0.0	0.0	0.0	0.0	0.0	0.0	0.0	0.0	0.0	0.0	0.0	0.0	0.0	0.0	-0.054679424	0.0	-0.066043116	-0.04654391	0.0	0.0	0.0	0.0	0.0	0.0	0.0	0.0	0.0	0.0	0.0	0.0	0.0	0.0	0.0	0.0	0.0	0.0	0.0	0.0	-0.044840124	0.0	0.0	0.0	0.0	0.0	0.0	-0.07243642	-0.092079	0.0	0.0	0.0	-0.1920122	-0.2009762	0.0	0.0	0.0	0.0	0.0	-0.10075153	-0.08180728	0.0	0.0	-0.048120487	0.0	-0.097375944	0.0	0.0	-0.07142019	-0.057657517	0.0	0.0	0.0	0.0	0.0	0.0	-0.099039614	0.0	0.0	0.0	0.0	0.0	0.0	0.0	0.0	0.0	0.0	0.0	0.0	0.0	-0.073297516	0.0	0.0	-0.06917173	-0.06566301	-0.15403022	-0.07965851	-0.0674529	-0.0560043	0.0	0.0	0.0	0.0	0.0	0.0	0.0	0.0	0.0	-0.12059496	-0.070938654	-0.15971506	-0.079300046	-0.15596263	0.0	0.0	0.0	-0.08735788	0.0	0.0	-0.122633375	0.0	0.0	-0.1401845	-0.1049908	-0.14873657	-0.11498862	-0.14227292	-0.05641616	-0.06004463	-0.072256245	0.0	0.0	0.0	0.0	0.0	0.0	0.0	-0.049240574	0.0	0.0	-0.061692536	-0.06227477	-0.04947	0.0	0.0	0.0	-0.069145605	0.0	0.0	-0.07646023	0.0	0.0	0.0	0.0	0.0	0.0	0.0	0.0	0.0	0.0	0.0	0.0	0.0	0.0	0.0	0.0	0.0	0.0	0.0	0.0	0.0	0.0	0.0	0.0	0.0	0.0	0.0	0.0	0.0	0.0	0.0	0.0	0.0	0.0	-0.039657917	0.0	0.0	0.0	0.0	0.0	0.0	0.0	-0.09664698	0.0	-0.06538627	0.0	0.0	0.0	0.0	0.0	0.0	0.0	0.0	0.0	0.0	0.0	0.0	0.0	0.0	0.0	0.0	0.0	0.0	0.0	0.0	0.0	0.0	0.0	0.0	0.0	0.0	0.0	0.0	0.0	0.0	0.0	0.0	0.0	0.0	0.0	0.0	0.0	0.0	0.0	0.0	0.0	0.0	0.0	0.0	-0.047815062	0.0	0.0	-0.05456008	0.0	0.0	0.0	0.0	0.0	0.0	0.0	0.0	0.0	0.0	0.0	0.0	0.0	0.0	0.0	0.0	0.0	0.0	-0.07200675	0.0	0.0	0.0	0.0	0.0	-0.07731931	0.0	0.0	0.0	0.0	0.0	-0.084484264	0.0	0.0	0.0	0.0	0.0	0.0	-0.036865015	0.0	0.0	0.0	0.0	0.0	0.0	0.0	0.0	0.0	0.0	0.0	0.0	0.0	0.0	0.0	0.0	0.0	0.0	0.0	0.0	-0.14950573	-0.12937273	0.0	-0.041281372	0.0	0.0	0.0	0.0	0.0	-0.06625405	0.0	0.0	0.0	0.0	0.0	0.0	0.0	0.0	-0.055634014	0.0	0.0	0.0	0.0	0.0	0.0	0.0	0.0	0.0	0.0	0.0	0.0	0.0	0.0	0.0	0.0	0.0	0.0	0.0	0.0	0.0	0.0	0.0	0.0	0.0	0.09729612	0.0	0.0	0.0	0.0	0.0	0.0	0.0	0.0	0.0	0.0	0.0	0.0	0.0	0.0	0.0	0.0	0.0	0.0	0.0	0.0	0.0	0.0	0.0	0.0	0.0	0.0	0.0	0.0	0.0	0.0	0.0	0.0	0.0	0.0	0.0	0.0	0.0	0.0	0.07082873	0.06862962	0.0	0.0	0.0	0.0	0.0	0.0	0.0	0.06661302	0.0	0.0	0.0	0.0	0.0	0.0	0.0	0.0	0.0	0.0	0.0	0.0	0.0	0.0	0.0	0.0	0.0	0.0	0.0	0.0	0.0	0.0	0.0	0.0	0.0	0.0	0.0	0.0	0.0	0.0	0.0	0.0	0.103335656	0.0	0.0	0.0	0.0	0.0	0.0	0.0	0.0	0.0	0.09903074	0.0	0.0	0.0	0.0	0.0	0.0	0.0	0.0	0.0	0.0	0.0	0.039753836	0.0	0.0	0.0	0.0	0.0	0.0	0.0	0.0	0.0	0.0	0.05632784	0.0	0.0	0.0	0.0	0.0	0.0	0.0	0.0	0.0	0.07434393	0.08047077	0.0	0.0	0.0	0.0	0.0	0.0	0.0	0.0	0.0	0.0	0.0	0.065715	0.0	0.0	0.0	0.0	0.0	0.10602116	0.096872896	0.0	0.0	0.0	0.0	0.0	0.0	0.0	0.0	0.0	0.0	0.0	0.0	0.0	0.0	0.06632531	0.0	0.0	0.10320027	0.0	0.0	0.0	0.0	0.0	0.08258435	0.0	0.0	0.0	0.0	0.0	0.0	-0.07927297	0.0	0.0	0.0	0.0	0.0	0.0	0.0	0.0	0.0	0.0	0.0	0.0	0.0	0.0	-0.0730093	0.0	0.0	0.0	0.0	0.0	0.0	0.0	0.0	0.0	0.0	0.0	0.0	0.0	0.0	0.0	0.0	0.0	0.0	0.0	0.0	0.0	0.0	0.0	0.0	0.0	0.0	0.0	0.0	0.0	0.0	0.0	0.0	0.0	0.0	-0.1149172	0.0	-0.05335547	0.0	0.0	0.0	0.0	0.0	0.0	0.0	0.0	0.0	-0.09034586	-0.09040885	0.07629341	0.0	0.0	0.0	0.0	0.0	0.0	0.0	-0.109358706	-0.098314725	0.0	-0.13314581	0.0	0.0	0.0	0.0	-0.052983	0.0	-0.09592413	0.0	0.0	-0.14309688	-0.08561241	0.0	-0.07558932	0.0	0.0	-0.040859893	-0.066255465	-0.10756879	0.0	0.0	0.0	0.0
AZD2858_5.0uM	0.0	0.0	0.0	0.0	0.0	0.0	0.0	0.0	0.0	0.0	0.0	0.0	0.0	0.0	0.0	0.0	0.0	-0.069024086	0.0	-0.12743023	-0.12867968	0.0	0.0	0.0	-0.077917755	-0.15035847	-0.13145219	-0.07747045	0.0	-0.0913942	-0.15784338	-0.11591162	-0.06672709	0.0	0.0	0.0	-0.09314032	0.0	0.0	0.0	0.0	0.0	0.0	-0.06249944	0.0	0.0	0.0	0.0	0.0	0.0	0.0	0.0	0.0	-0.06882767	0.0	0.0	0.0	0.0	0.0	0.0	0.0	-0.31533712	0.0	0.0	0.0	-0.41622317	-0.2762197	-0.12011704	-0.073854126	-0.071837455	0.0	-0.0646933	-0.11425795	-0.11201796	0.0	-0.04277666	-0.12553318	0.0	-0.13320631	0.0	-0.137058	-0.11723377	-0.09812224	0.0	0.0	0.0	-0.07674979	0.0	0.0	-0.11853436	0.0	0.0	0.0	0.0	0.0	0.0	0.0	0.0	0.0	0.0	0.0	0.0	0.0	-0.09823255	0.0	0.0	-0.083515465	-0.07933408	-0.18625422	-0.09687817	-0.08229781	-0.0678228	0.0	0.0	0.0	0.0	0.0	-0.064171195	0.0	-0.06663458	-0.07286753	-0.15337431	-0.08993052	-0.1973256	-0.097780764	-0.20205489	0.0	0.0	0.0	-0.111043416	0.0	0.0	-0.17291012	-0.060486764	-0.072665825	-0.18343168	-0.13662392	-0.19571546	-0.1693219	-0.16883248	-0.07776036	-0.08121253	-0.10181965	0.0	0.0	0.0	0.0	0.0	0.0	0.0	-0.05808649	0.0	-0.108965985	-0.08131335	-0.08762048	-0.06289493	0.0	0.0	-0.0470417	-0.14997688	0.0	-0.1514492	-0.124486394	0.0	0.0	0.0	0.0	0.0	0.0	0.0	-0.045089312	0.0	0.0	0.0	-0.05660066	0.0	0.0	0.0	0.0	0.0	0.0	0.0	0.0	0.0	0.0	0.0	0.0	0.0	0.0	0.0	0.0	0.0	0.0	0.0	-0.07563607	0.0	0.0	-0.036841772	0.0	-0.15720034	-0.06421752	-0.09465062	0.0	-0.26850793	0.0	-0.28414133	0.0	-0.22084823	0.0	-0.06513258	0.0	0.0	-0.20231164	0.0	-0.06571865	0.0	0.0	-0.14389902	-0.11291313	-0.11072114	-0.1318816	-0.087778874	-0.138639	0.0	0.0	-0.15092734	0.0	0.0	0.0	-0.0823242	0.0	-0.16036932	0.0	-0.11861599	-0.11762634	0.0	0.0	0.0	-0.09395866	0.0	-0.07742527	-0.09276994	-0.10006822	-0.07176167	-0.37016797	-0.18834598	-0.08508797	-0.24008025	-0.1331713	-0.2177144	0.0	-0.10016251	-0.28233	0.0	0.0	-0.18031254	0.0	0.0	-0.23327817	-0.08529984	0.0	-0.14400512	-0.15530752	-0.20751688	-0.13795604	0.0	-0.100252256	-0.09283054	-0.23338526	-0.07831781	-0.14438057	0.0	0.0	0.0	-0.21470207	-0.06388595	-0.084646344	-0.12576815	0.0	-0.21493247	-0.27547473	0.0	-0.12309167	-0.33640602	-0.14011276	-0.19522375	-0.15172541	0.0	-0.05441286	-0.111680575	0.0	-0.089999095	0.0	-0.11393132	-0.18985978	0.0	-0.116860144	0.0	-0.12586135	-0.16314048	0.0	-0.14755958	-0.11398328	-0.19677615	-0.16542684	-0.040412165	0.0	-0.33045024	0.0	-0.09572693	0.0	0.0	-0.104066625	-0.1158312	-0.5356461	-0.3751446	-0.181881	-0.19469126	0.0	0.0	-0.07998282	-0.110322505	0.0	-0.1008068	0.0	-0.08139055	0.0	0.0	-0.11324398	0.0	-0.10125447	-0.10547342	-0.12901327	-0.08902215	-0.048779912	0.0	0.0	-0.06412148	-0.08583931	0.0	-0.14473835	0.0	0.0	0.0	0.0	0.0	0.0	-0.10131848	-0.11399646	0.0	-0.081000194	0.0	-0.19687118	-0.11755287	-0.15173784	0.0	-0.0677371	-0.066367045	-0.23687106	0.0	-0.07148707	0.0	-0.082054526	0.0	0.0	-0.17820224	-0.09990936	0.0	0.0	0.0	-0.1730284	-0.15148865	-0.13962793	-0.19947173	-0.19191928	0.0	-0.07720083	-0.17722884	-0.06739259	0.0	0.0	-0.097600885	0.0	0.0	0.0	-0.06176813	0.0	0.0	0.0	-0.06953393	0.0	-0.042787053	0.0	0.0	0.0	-0.117951326	0.0	0.0	0.0	0.0	0.0	-0.11871351	0.0	0.0	0.0	0.0	0.0	0.0	0.0	0.0	0.0	0.0	0.0	0.0	0.0	0.0	0.0	0.0	0.0	0.0	0.0	0.0	0.0	0.0	0.0	0.0	0.0	0.0	0.0	0.0	0.0	0.0	0.0	0.0	-0.04288168	0.0	0.0	-0.04022371	-0.07267372	-0.17639306	0.0	0.0	-0.14835526	-0.13217068	-0.07440904	-0.061219253	-0.12477928	0.0	-0.09448216	-0.22402063	-0.08060975	-0.29398215	-0.17799877	-0.21585736	-0.2581898	-0.088228315	-0.2775522	-0.1752303	0.0	0.0	0.0	-0.08967578	0.0	-0.14389226	0.0	0.0	-0.22805561	0.0	-0.09499703	-0.059867796	0.0	-0.119626105	-0.1107808	-0.2714892	0.0	0.0	0.0	0.0	0.0	0.0	0.0	0.0	0.0	0.0	0.0	0.0	0.0	0.0	0.0	0.0	0.0	0.0	0.0	0.0	0.0	0.0	0.0	0.0	0.0	0.0	0.0	0.0	0.0	0.0	0.0	0.0	0.0	0.0	0.0	0.0	0.0	-0.06845112	0.0	0.0	0.0	0.0	0.0	0.0	0.0	-0.057719942	-0.09259702	0.0	-0.056838468	-0.16877711	-0.13460776	0.0	-0.19305834	-0.17671368	-0.3322362	0.0	-0.08519001	-0.08436543	0.0	-0.21247098	-0.08832465	-0.113070905	0.0	-0.15796906	0.0	-0.09315615	0.0	-0.1859665	-0.1163319	-0.18428984	0.0	-0.10976457	-0.07317788	-0.15634221	-0.18212408	0.0	-0.08994496	-0.20622964	-0.07117204	0.0	0.0	-0.08866538	0.0	-0.22470559	0.0	0.0	-0.10385868	-0.06393723	-0.04989396	-0.054846544	0.0	0.0	0.0	-0.1097044	-0.09400067	0.0	-0.09278838	0.0	0.0	0.0	0.0	-0.08978112	0.0	-0.090868	0.0	0.0	0.0	-0.0787821	0.0	-0.22044888	0.0	-0.14467789	-0.12518647	0.0	0.0	0.0	0.0	0.0	0.0	0.0	0.0	-0.21737452	-0.26206118	-0.1226036	-0.09998891	0.0	-0.10975111	0.0	0.0	0.0	0.0	-0.25161135	-0.2593838	-0.091533475	-0.39061332	0.0	-0.21727149	0.0	-0.08127166	-0.26333416	-0.25481513	-0.1918175	-0.15981525	-0.24971205	-0.44594836	-0.32789868	-0.08550657	-0.34485957	0.0	0.0	-0.12233657	-0.14858916	-0.21304777	0.0	0.0	-0.21716455	0.0
Abemaciclib_0.05uM	0.0	0.0	0.0	0.0	0.0	0.0	0.0	0.0	0.0	0.0	0.0	0.0	0.0	0.0	0.0	0.0	0.0	0.0	0.0	0.0	0.0	0.0	0.0	0.0	0.0	0.07767048	0.0	0.0	0.0	0.0	0.0	0.0	0.0	0.0	0.0	0.0	0.0	0.0	0.0	0.0	0.0	0.0	0.0	0.0	0.0	0.0	0.0	0.0	0.0	0.0	0.0	0.0	0.0	0.0	0.0	0.0	0.0	0.0	0.0	0.0	0.0	0.116701424	0.0	0.0	0.0	0.1350143	0.078090586	0.0	0.0	0.0	0.0	0.0	0.0	0.0	0.0	0.045261633	0.101165436	0.0	0.0	0.0	0.050990753	0.0	0.03027853	0.0	0.0	0.0	0.0	0.0	0.0	0.11075004	0.0	0.0	0.0	0.0	0.0	0.0	0.0	0.0	0.059248954	0.0	0.0	0.0	0.0	0.07909616	0.0	0.0	0.07960894	0.07427651	0.1685741	0.08820956	0.07407078	0.058779463	0.0	0.0	0.0	0.065265	0.0	0.06636512	0.0	0.061344557	0.06566689	0.13811946	0.08235594	0.18149735	0.093324736	0.1801444	0.0	0.0	0.0	0.10963245	0.0	0.07276453	0.12621842	0.05834486	0.06257834	0.14858165	0.112527534	0.1553092	0.119039804	0.12800384	0.06432559	0.06161637	0.07317213	0.0	0.043334015	0.0	0.0	0.0	0.0	0.0	0.04503937	0.0	0.09155756	0.05604248	0.056622352	0.038951334	0.0	0.0	0.0	0.0	0.0	0.0	0.0	0.0	0.0	0.0	0.0	0.0	0.0	0.0	-0.06833179	0.0	-0.06714164	0.0	-0.08105044	0.0	0.0	-0.053237956	0.0	-0.043855	-0.037478257	0.0	0.0	0.0	0.0	0.0	0.0	0.0	0.0	0.0	0.0	0.0	0.0	0.0	0.0	0.0	0.0	-0.052247524	0.0	0.0	0.0	0.0	0.0	0.0	0.0	0.0	0.0	0.0	0.0	0.0	0.0	0.0	0.0	0.0	0.0	0.0	0.0	0.0	0.0	0.0	0.0	0.0	0.0	0.0	0.0	0.0	0.0	0.0	0.0	0.0	0.0	0.0	0.0	0.0	0.0	0.0	0.0	0.0	0.0	0.0	0.0	0.0	0.0	0.0	0.0	0.0	0.0	0.0	0.0	0.0	0.0	0.0	0.0	0.0	0.0	0.0	0.0	0.0	0.0	0.0	0.0	0.0	0.0	0.0	0.0	0.0	0.0	0.0	0.0	0.0	0.0	0.0	0.0	0.0	0.0	0.0	0.0	0.0	0.0	0.051045343	0.06286517	0.0	0.0	0.122517794	0.0	0.0	0.0	0.0	0.0	0.0	0.0	0.0	0.0	0.0	0.0	0.0	0.0	0.0	0.0	0.0	0.0	0.0	0.0	0.0	0.0	0.0	0.0	0.0	0.0	0.0	0.0	0.0	0.0	0.0	0.08341217	0.0	0.0	0.0	0.0	0.0	0.0	0.0	0.0	0.0	0.0	0.0	0.0	0.0	0.0	0.0	0.036138427	0.0	0.033809163	0.0	0.0	0.0	0.0	0.0	0.0	0.0	0.0	0.0	0.0	0.0	0.0	0.0	0.0	0.0	0.0	0.0	0.0	0.0	0.10083118	0.0	0.06932157	0.0	0.0	0.0	0.12911092	0.0	0.0	0.0	0.0	0.0	0.0	0.0	0.0	0.0	0.0	0.0	0.06464704	0.0	0.0	0.0	0.0	0.0	0.0	0.0	0.0	0.0	0.0	0.0	0.0	0.0	0.0	0.0	0.0	0.0	0.0	0.0	0.0	0.0	0.0	0.0	0.0	0.0	0.0	0.0	0.0	0.0	0.0	0.0	0.0	0.0	0.0	0.0	0.0	0.0	0.0	0.0	0.0	0.0	0.0	0.0	0.0	0.0	0.0	0.0	0.0	0.0	0.0	0.0	0.0	0.0	0.0	0.0	0.0	0.0	0.0	0.0	0.0	0.0	0.0	0.0	0.0	0.0	0.0	0.0	0.0	0.0	0.0	0.0	0.0	0.0	0.0	0.0	0.0	0.0	0.0	0.0	0.0	0.081597075	0.0	0.0	0.0	0.0	0.0	0.0	0.0	0.0	0.0	0.0	0.0	0.076001756	0.0	0.0	0.07415676	0.0	0.0	0.0	0.0	0.0	0.0	0.0	0.0	0.0	0.0	0.0	0.0	0.0	0.0	0.0	0.0	0.0	0.0	0.0	0.0	0.0	0.0	0.0	0.0	0.0	0.0	0.0	0.0	0.0	0.0	0.0	0.0	0.0	0.0	0.0	0.0	0.0	0.0	0.0	0.0	0.0	0.0	0.0	0.0	0.0	0.0	0.0	0.0	0.0	0.0	0.0	0.0	0.0	0.0	0.0	0.0	0.0	0.0	0.0	0.06463732	0.0	0.0	0.0	0.0	0.0	0.0	0.0	0.0	0.0	0.0	0.0	0.0	0.0	0.0	0.0	0.0	0.0	0.0	0.0	0.0	0.0	0.07101445	0.0	0.054629117	0.059387825	0.0	0.0	0.0	0.0	0.0	0.07396062	0.0	0.0	0.0	0.0	0.0	0.0	0.0	0.0	0.0	0.0	0.0	0.0	0.0	0.0	0.0	0.0	0.0	0.0	0.0	0.0	0.0	0.0	0.0	0.0	0.0	0.0	0.0	0.0	0.0	0.0	0.0	0.0	0.0	0.0	0.0	0.0	0.0	0.052196007	0.070999205	0.059146605	0.0	0.0	0.049784217	0.0	0.0	0.0	0.0	0.09527257	0.07580055	0.0	0.14502344	0.0	0.0	0.0	0.0	0.099748716	0.07763551	0.06280944	0.0	0.0	0.096905395	0.0	0.0	0.10054047	0.0	0.0	0.0	0.0	0.0	0.0	0.0	0.0	0.0
Abemaciclib_0.5uM	0.0	0.0	0.0	0.059999984	0.084902704	0.15378073	0.054200336	0.16339216	0.0	0.08704325	0.0	0.0	0.0	0.061607078	0.11677259	0.0	0.0	0.12838559	0.0	0.0	0.12287454	0.0	0.0	0.15025052	0.08462634	0.25126284	0.2346893	0.074014	0.0	0.09973581	0.1250588	0.12872982	0.0	0.0	0.0	0.0	0.0	0.0	0.07019378	0.0	0.0	0.24154556	0.12314112	0.081688665	0.0	0.0	0.0	0.0	0.0	0.0	0.0	0.0	0.0	0.066506	0.0	0.138083	0.08180392	0.090688795	0.093451716	0.0	0.14471526	0.22702792	0.0	0.0	0.0	0.42161068	0.42368948	0.20367137	0.13271382	0.08927421	0.06591569	0.05711573	0.21011005	0.16249067	0.098203704	0.084105454	0.24059987	0.06308753	0.0655555	0.0	0.07209261	0.0	0.03399558	0.0	0.0	0.0	0.0	0.0	0.0	0.0	0.0	0.0	0.0	0.0	0.0	0.0	0.0	0.0	0.0	0.0	0.0	0.0	0.0	0.0	0.0	0.0	0.0	0.0	0.0	0.0	0.0	0.0	0.0	0.0	0.0	0.0	0.0	0.0	0.0	0.0	0.0	0.0	0.0	0.0	0.0	0.0	0.0	0.0	0.0	0.0	0.0	0.0	0.0	0.0	0.0	0.0	0.0	0.060703333	0.0	0.049773276	0.0	0.0	0.0706329	0.0	0.0	0.0	0.0	0.0	0.0	0.0	0.0	0.0	0.0	0.0	0.03752766	0.0	0.0	0.0	0.0	0.0	0.0	0.0	0.0	0.0	0.0	0.0	0.0	0.0	0.0	0.0	0.0	0.0	0.0	0.0	0.0	0.0	0.0	0.0	0.0	0.0	0.0	0.0	0.0	0.0	0.0	0.0	0.0	0.0	0.0	0.0	0.0	0.0	0.0	0.0	0.0	0.0	0.0	0.0	0.0	0.052001487	0.0	0.0	0.0	0.0	0.0	0.0	0.0	0.0	0.0	0.0	0.0	0.0	0.0	0.0	0.0	0.0	0.0	0.0	0.0	0.0	0.0	0.0	0.0	0.0	0.0	0.0	0.0	0.0	0.0	0.0	0.0	0.0	0.0	0.0	0.0	0.0	0.0	0.0	0.0	0.0	0.0	0.0	0.0	0.0	0.0736086	0.0	0.0	0.0	0.0	0.0	0.0	0.0	0.06164353	0.0	0.0	0.053345785	0.0	0.0	0.0	0.0	0.0	0.0	0.0	0.0	0.0	0.0	0.0	0.0	0.0	0.0	0.0	0.0	0.0	0.0	0.06049081	0.0	0.0	0.0	0.0	0.08646439	0.0	0.0	0.0	0.0	0.0	0.0	0.0	0.0	0.0	0.0	0.0	0.0	0.0	0.0	0.0	0.0	0.0	0.0	0.0	0.0	0.0	0.0	0.0	0.108648404	0.11863836	0.0	0.0	0.124762654	0.0	0.10484507	0.0	0.0	0.0	0.0	0.0	0.0	0.0	0.0	0.0	0.0	0.0	0.0	0.0	0.0	0.0	0.0	0.0	0.0	0.0	0.0	0.0	0.0	0.031040622	0.0	0.0	0.0903897	0.0	0.0	0.048271507	0.0	0.0	0.0	0.0	0.0	0.0	0.0	0.0	0.0	0.0	0.0	0.0	0.0	0.0768039	0.0	0.0	0.0	0.0	0.0	0.10174847	0.0	0.0	0.0	0.0	0.0	0.0	0.0	0.0	0.0	0.0	0.0	0.0	0.0	0.0	0.0	0.082182854	0.0	0.0	0.0	0.0	0.0	0.0	0.0	0.0	0.0	0.0	0.0	0.0	0.0	0.0	0.0	0.0	0.0	0.0	0.0	0.0	0.053882796	0.0	0.0	0.0	0.0	0.0	0.0	0.0	0.0	0.08032337	0.0	0.07466361	0.0	0.0	0.0	0.0	0.0	0.0	0.0	0.089950345	0.090786085	0.0	0.0	0.0	0.0	0.0	0.0	0.0	0.0	0.0	0.0	0.0	0.0	0.0	0.0	0.0	0.0	0.0	0.0	0.0	0.0	0.0	0.0	0.0	0.1890367	0.0	0.0	0.0	0.07721107	0.0	0.060764812	0.0	0.0	0.0	0.11711977	0.10008284	0.12847233	0.07501811	0.0	0.12614493	0.0	0.0	0.12659155	0.0	0.0	0.0	0.05027334	0.0	0.0	0.0	0.0	0.09904154	0.0	0.0	0.0	0.069678985	0.0794196	0.13716878	0.13483591	0.0	0.0	0.0	0.0	0.0	0.0	0.09131548	0.0584993	0.08516645	0.1340648	0.0	0.0	0.0	0.0	0.0	0.0	0.0	0.0	0.0	0.0	0.0	0.07913634	0.0	0.0	0.0	0.0	0.0	0.11446109	0.0	0.0	0.0	0.0	0.03437829	0.0	0.0	0.08711087	0.0	0.09110688	0.0	0.0	0.036572054	0.0	0.0	0.08471076	0.0	0.0709473	0.14230898	0.08427905	0.0	0.1589949	0.09762031	0.0	0.14706838	0.08947046	0.25692964	0.0	0.07264342	0.0	0.0	0.10873133	0.10660164	0.0	0.06629372	0.13319448	0.0	0.0	0.0	0.0	0.0	0.07356825	0.0	0.07966234	0.082494035	0.0	0.11112575	0.0	0.102419175	0.10886785	0.0	0.0	0.0	0.088107556	0.0	0.20273362	0.1170556	0.0	0.15409933	0.10420455	0.16987336	0.0	0.0	0.0	0.0	0.0	0.0	0.0	0.0	0.0	0.0	0.0	0.0	0.0	0.0	0.0	0.0	0.0	0.0	0.08215891	0.0	0.0	0.0	0.0555066	0.05815595	0.0	0.0	0.0	0.07946138	0.0	0.0	0.0	0.0	0.048082963	0.17272714	0.097230226	0.09038413	0.0	0.0	0.0	0.0	0.0	0.0	0.0	0.07015492	0.0	0.17981178	0.0	0.18422586	0.0	0.0	0.123199336	0.0	0.30676293	0.15998888	0.19871041	0.27569574	0.30128217	0.065207765	0.18653071	0.0	0.0822044	0.0	0.060164116	0.06340642	0.0	0.0	0.18711665	0.0
Abemaciclib_5.0uM	0.0	0.0	0.0	0.0	0.0	0.1777001	0.0	0.14934723	0.0	0.0	0.0	0.0	0.0	0.0	0.0	0.0	0.0	0.0	0.0	0.0	0.11531993	0.0	0.0	0.20568217	0.059839964	0.14629272	0.23205629	0.0	0.0	0.047116388	0.0	0.0	0.0	0.0	0.0	0.0	0.0	0.0	0.04639283	0.0	0.0	0.2836375	0.11358023	0.0	0.0	0.0	0.0	0.0	0.0	0.0	0.0	0.0	0.0	0.0	0.0	0.13325125	0.06960398	0.0	0.11142021	0.0	0.0	0.0	0.0	0.0	0.0	0.43694657	0.62651473	0.256912	0.20447552	0.12239276	0.079290405	0.064213835	0.27608097	0.19671792	0.07601619	0.04141219	0.15066096	0.044128325	0.0	0.0	0.0	0.0	-0.04530595	0.0	0.0	0.0	0.0	0.0	0.0	0.0	0.0	0.0	0.0	0.0	0.0	0.0	0.0	0.0	0.0	0.0	0.0	0.0	0.0	0.0	0.0	0.0	0.0	0.0	-0.12560962	-0.06434185	0.0	0.0	0.0	0.0	0.0	0.0	0.0	0.0	0.0	0.0	0.0	-0.09803223	0.0	-0.12668554	0.0	-0.124531694	0.0	0.0	0.0	-0.061103128	0.0	0.0	-0.07229646	0.0	0.0	-0.12948936	-0.09575879	-0.09733876	-0.08553743	-0.13551077	-0.052912906	0.0	-0.052807953	0.0	-0.061182693	0.0	0.0	0.0	0.0	0.0	-0.0486252	0.0	0.0	-0.0611672	-0.06477035	-0.042027567	0.0	0.0	-0.06039149	-0.11698328	0.0	-0.19826418	-0.1702416	0.0	0.0	0.0	0.0	0.0	0.0	0.0	-0.12532787	0.0	-0.082131274	0.0	-0.16354284	0.0	0.0	-0.08314129	0.0	-0.061638772	-0.0437768	0.0	0.0	-0.06937797	-0.09086941	0.0	0.0	0.0	-0.0738924	-0.088521935	0.0	-0.049781945	-0.08311316	-0.08810775	-0.08951046	0.0	0.0	-0.064168625	0.0	-0.121482715	0.0	0.0	0.0	0.0	0.0	-0.16732754	0.0	-0.204606	0.0	-0.06109735	0.0	0.0	-0.14276655	0.0	0.0	0.0	0.0	-0.089278385	0.0	0.0	-0.10273572	-0.07537069	-0.10889231	0.0	0.0	-0.15638436	0.0	0.0	0.0	0.0	0.0	-0.0922471	0.0	0.0	-0.11064491	0.0	0.0	0.0	-0.067493245	0.0	-0.060191017	-0.081563234	-0.09193191	-0.05936612	-0.24069822	-0.1594893	-0.08300896	-0.24332127	-0.11667651	-0.17448765	0.0	-0.10268333	-0.2194932	0.0	0.0	-0.13343285	0.0	0.0	0.0	-0.09819074	0.0	-0.17887115	0.0	-0.18931556	-0.12805885	0.0	-0.08937352	-0.09345064	-0.2391563	-0.07247474	-0.1386578	0.0	0.0	0.0	-0.11159783	0.0	0.0	-0.1439408	0.0	-0.17536929	-0.22593722	0.0	-0.13248481	-0.34883112	-0.13723788	-0.15684052	-0.09974676	0.0	-0.0495404	-0.09988868	0.0	-0.111426696	-0.12869878	-0.09481325	-0.23377928	0.0	-0.13740578	0.0	-0.09714261	-0.15943576	0.0	-0.1748444	-0.102523126	-0.1625475	-0.18993367	0.0	0.0	-0.22535826	0.0	-0.06643216	0.0	0.0	-0.08674997	0.0	-0.38564998	-0.32605457	-0.18811908	-0.1845509	0.0	0.0	0.0	0.0	0.0	-0.14995551	0.0	0.0	0.0	0.0	0.0	0.0	-0.10061078	-0.08567557	-0.090321496	-0.06514926	-0.035198122	0.0	0.0	0.0	0.0	0.0	0.0	0.0	0.0	0.0	0.0	0.0	0.0	-0.068176255	-0.057998516	0.0	-0.07007939	0.0	0.0	-0.10871422	-0.16028257	0.0	0.0	-0.08282508	-0.2871686	-0.0648162	-0.09742833	0.0	-0.083976716	0.0	0.0	-0.18020159	-0.09503456	0.0	0.0	0.0	-0.15621546	-0.1300967	-0.15960415	-0.1733221	-0.12402193	0.0	-0.09113494	-0.19581605	-0.0769723	0.0	0.0	-0.055344272	0.0	0.0	0.0	0.0	0.0	0.0	0.0	-0.09653549	0.0	0.0	0.0	0.0	-0.07457339	-0.08484745	0.0	0.0	0.0	0.0	0.0	0.0	0.0	0.0	0.0	-0.10531066	0.0	0.0	0.0	0.0	0.0	0.0	0.0	0.0	0.0	0.0	0.0	0.0	0.0	0.0	0.0	0.0	0.0	0.0	0.0	0.0	0.0	0.0	0.0	0.0	0.0	0.0	0.0	0.0	-0.04694082	0.0	0.0	-0.04985699	0.0	-0.13303378	0.0	0.0	-0.12164817	-0.11474662	0.0	0.0	-0.1031984	0.0	0.0	-0.21310474	0.0	-0.20361134	-0.13813294	-0.15283945	-0.16761619	-0.07998497	-0.23190129	0.0	0.0	0.0	0.0	-0.10126954	0.0	-0.16807263	0.0	0.0	-0.14917931	0.0	-0.09580713	-0.058956392	0.0	-0.104755275	-0.10319089	-0.23975211	0.0	0.0	0.0	0.0	0.0	0.0	0.0	0.0	0.0	0.0	0.0	0.0	0.0	0.0	0.0	0.0	0.0	0.0	0.0	0.0	0.0	0.0	0.0	0.0	0.0	0.0	0.0	0.11681804	0.0	0.0	0.0	0.0	0.040586747	0.0	0.0	0.0	0.0	0.0	0.0	0.0	0.0	0.0	0.0	0.0	0.0	0.0	0.0	0.0	0.0	0.0	0.0	0.0	0.0	0.0	-0.0757508	0.0	-0.06482874	-0.04943078	0.0	-0.08040005	0.0	0.0	0.0	0.0	0.0	-0.08304688	0.0	0.0	-0.1133339	-0.14819033	0.0	0.0	0.0	-0.091432765	-0.051318083	0.0	0.0	-0.0855396	0.0	0.0	0.0	0.08845321	0.0	0.11626646	0.08620985	0.0	0.14962459	0.068990044	0.16652052	0.0	0.0	0.0	0.0	-0.13725469	-0.11999089	0.0	-0.11450396	0.0	0.0	0.0	0.0	0.0	0.0	-0.1170153	0.0	0.0	0.0	0.0	0.0	0.0	0.0	0.0	0.0	0.0	0.0	0.0	0.0	0.0	0.0	0.0	0.0	-0.06853172	0.0	0.0	0.0	0.0	0.0	0.0	0.0	0.0	0.0	-0.17904349	-0.18259782	0.0	-0.10414517	0.0	0.080177255	0.0	0.0	-0.14499515	-0.23027411	0.28386214	0.0	0.07739852	0.15826072	0.0	0.0	0.0	0.0	0.0	-0.06409803	-0.08143948	-0.09862171	0.0	0.0	0.0	0.0
Abiraterone acetate_0.05uM	0.0	0.0	0.0	0.0	0.0	0.0	0.0	0.0	0.0	0.0	0.0	0.0	0.0	0.0	0.0	0.0	0.0	0.0	0.0	0.0	-0.076803535	0.0	0.0	0.0	0.0	-0.04397984	-0.051153578	0.0	0.0	0.0	0.0	0.0	0.0	0.0	0.0	0.0	0.0	0.0	0.0	0.0	0.0	0.0	0.0	0.0	0.0	0.0	0.0	0.0	0.0	0.0	0.0	0.0	0.0	0.0	0.0	0.0	0.0	0.0	0.0	0.0	0.0	0.0	0.0	0.0	0.0	-0.08454043	0.0	0.0	0.0	0.0	0.0	0.0	0.0	0.0	0.0	0.0	0.0	0.0	0.0	0.0	0.0	0.0	0.0	0.0	0.0	0.0	0.0	0.0	0.0	0.0	0.0	0.0	0.0	0.0	0.0	0.0	0.0	0.0	0.0	0.0	0.0	0.0	0.0	0.0	0.0	0.0	0.0	0.0	0.0	0.0	0.0	0.0	0.0	0.0	0.0	0.0	0.0	0.0	0.0	0.0	0.0	0.0	0.0	0.0	0.0	0.0	0.0	0.0	0.0	0.0	0.0	0.0	0.0	0.0	0.0	0.0	0.0	-0.035693217	0.0	-0.038694676	0.0	0.0	-0.044916328	0.0	0.0	0.0	0.0	0.0	0.0	0.0	0.0	0.0	0.0	0.0	-0.030963216	0.0	0.0	0.0	-0.039180852	-0.08242108	0.0	-0.10254423	-0.09625135	0.0	-0.050965145	-0.060217828	0.0	0.0	0.0	0.0	0.0	0.0	0.0	0.0	-0.09405963	0.0	0.0	-0.03854832	0.0	-0.04146629	0.0	0.0	0.0	0.0	-0.058647532	0.0	0.0	0.0	0.0	0.0	0.0	0.0	0.0	0.0	0.0	0.0	0.0	-0.033351228	0.0	-0.05639615	0.0	0.0	0.0	-0.10934645	0.0	-0.107853636	0.0	-0.08524532	0.0	0.0	0.0	0.0	-0.08479795	0.0	0.0	0.0	0.0	0.0	0.0	0.0	-0.058795877	0.0	-0.06376802	0.0	0.0	-0.069396056	0.0	-0.06806064	0.0	0.0	0.0	0.0	0.0	0.0	0.0	0.0	0.0	0.0	0.0	0.0	0.0	0.0	0.0	0.0	-0.087078646	0.0	0.0	-0.05366407	0.0	-0.10668247	0.0	0.0	-0.065808065	0.0	0.0	-0.05820756	0.0	0.0	0.0	0.0	0.0	0.0	0.0	0.0	0.0	0.0	0.0	0.0	-0.054433204	0.0	0.0	0.0	0.0	0.0	-0.06704159	0.0	0.0	0.0	0.0	-0.037651226	-0.06975953	0.0	0.0	0.0	0.0	0.0	-0.066605195	0.0	0.0	0.0	0.0	0.0	0.0	-0.051512267	0.0	0.0	0.0	0.0	-0.06830323	-0.050732832	0.0	0.0	0.0	-0.11130444	-0.10204987	0.0	0.0	-0.121159405	0.0	-0.07767998	0.0	0.0	0.0	0.0	-0.13117558	-0.08849683	0.0	-0.05709821	0.0	0.0	0.0	0.0	0.0	0.0	0.0	0.0	0.0	0.0	0.0	0.0	0.0	0.0	-0.033958152	0.0	0.0	0.0	0.0	0.0	-0.03589358	0.0	-0.057201978	0.0	0.0	0.0	0.0	0.0	0.0	0.0	0.0	0.0	0.0	0.0	0.0	0.0	0.0	0.0	0.0	0.0	0.0	0.0	0.0	0.0	0.0	0.0	0.0	0.0	0.0	0.0	0.0	0.0	0.0	0.0	0.0	0.0	0.0	0.0	0.0	0.0	0.0	0.0	0.0	-0.046299875	0.0	0.0	0.0	0.0	0.0	0.0	0.0	0.0	0.0	0.0	0.0	0.0	0.0	-0.04146301	0.0	-0.07302144	-0.071290255	0.0	0.0	-0.08222227	0.0	0.0	0.0	0.0	0.0	0.0	0.0	0.0	0.0	0.0	0.0	0.0	-0.07249771	-0.07946938	-0.09142331	0.0	0.0	-0.07337941	0.0	0.0	0.0	0.0	0.0	0.0	0.0	-0.07347483	0.0	0.0	0.0	0.0	0.0	-0.052604407	-0.04516348	0.0	0.0	0.0	0.0	-0.14863491	0.0	0.0	-0.066724084	-0.09171313	0.0	-0.05981479	-0.051294103	0.0	0.0	0.0	0.0	-0.08579248	-0.059820976	0.0	-0.14016289	0.0	0.0	-0.08262955	0.0	0.0	0.0	-0.06518522	0.0	0.0	0.0	0.0	-0.07802709	0.0	0.0	0.0	0.0	0.0	-0.076656505	-0.07702487	0.0	0.0	0.0	0.0	0.0	0.0	-0.06274682	-0.042815685	-0.07747552	-0.114467576	0.0	0.0	-0.06520011	0.0	0.0	0.0	0.0	0.0	0.0	0.0	0.0	-0.092517495	0.0	0.0	0.0	0.0	0.0	0.0	0.0	0.0	0.0	0.0	0.0	0.0	0.0	0.0	0.0	0.0	0.0	0.0	0.0	0.0	0.0	0.0	0.0	0.0	0.0	0.0	0.0	-0.070121616	0.0	0.0	0.0	0.0	-0.124831796	0.0	0.0	-0.06874348	0.0	-0.07208653	0.0	0.0	0.0	-0.08984354	0.0	0.0	0.0	0.0	0.0	0.0	0.0	0.0	0.0	0.0	-0.03613893	0.0	0.0	0.0	0.0	0.0	0.0	0.0	0.0	-0.06677815	0.0	0.0	0.0	0.0	0.0	0.0	0.0	0.0	0.0	0.0	0.0	0.0	0.0	0.0	0.0	0.0	0.0	0.0	0.0	0.0	0.0	0.0	0.0	0.0	0.0	-0.07510729	0.0	0.0	0.0	0.0	0.0	0.0	0.0	0.0	0.0	0.0	0.0	-0.11528631	-0.13428876	-0.091138996	0.0	0.0	0.0	0.0	0.0	0.0	0.0	0.0	-0.05241203	0.0	-0.08319785	0.0	-0.09661666	0.0	0.0	-0.08363688	0.0	-0.08436739	0.0	-0.07009395	-0.1762791	-0.123608746	0.0	-0.10008363	0.0	0.0	-0.039369307	0.0	-0.11718812	0.0	0.0	0.0	0.0
Abiraterone acetate_0.5uM	0.0	0.0	0.0	0.0	0.08564005	0.0	0.0	0.093035415	0.0	0.072246954	0.0	0.0	0.0	0.0	0.0	0.0	0.0	0.08981831	0.0	0.10454034	0.118482485	0.062307194	0.0	0.0	0.0	0.14706814	0.13854426	0.087685056	0.0	0.14491907	0.13865817	0.1487719	0.0	0.0	0.0	0.0	0.0	0.0	0.05801796	0.0	0.0	0.16563351	0.07210537	0.0742246	0.0	0.0	0.0	0.0	0.0	0.10503287	0.0	0.0	0.0	0.0	0.0	0.09171158	0.066277266	0.0	0.09123884	0.0	0.20916483	0.28105742	0.0	0.0	0.0	0.35481268	0.31258464	0.1360986	0.06986009	0.0	0.0	0.0	0.21925227	0.20051342	0.0	0.0	0.114737876	0.0	0.060109716	0.0	0.0	0.0	0.05337952	0.0	0.0	0.0	0.0	0.0	0.0	0.10366331	0.0	0.0	0.0	0.0	0.0	0.0	0.0	0.0	0.0	0.0	0.0	0.0	0.0	0.0	0.0	0.0	0.0	0.0	0.071697116	0.0	0.0	0.0	0.0	0.0	0.0	0.0	0.0	0.0	0.0	0.0	0.0	0.08348333	0.0	0.0	0.0	0.10284952	0.0	0.0	0.0	0.068032235	0.0	0.0	0.09034408	0.0	0.0	0.10571252	0.07562891	0.08858633	0.08477545	0.04166953	0.0	0.0	0.0	0.0	0.0	0.0	0.0	0.0	0.0	0.0	0.0	0.0	0.0	0.0	0.0	0.0	0.0	0.0	0.0	0.0	0.0	-0.08784757	-0.08264521	0.0	-0.038149193	0.0	0.0	0.0	0.0	0.0	0.0	0.0	-0.08450602	0.0	-0.11413266	-0.08489795	0.0	-0.07269138	0.0	-0.06646793	-0.04809734	0.0	0.0	-0.06608397	-0.074313805	0.0	0.0	0.0	-0.06458927	0.0	0.0	-0.03673269	-0.059908625	0.0	0.0	0.0	0.0	-0.063999295	0.0	0.0	0.0	0.0	0.0	0.0	0.0	0.0	0.0	0.0	0.0	0.0	0.0	0.0	0.0	0.0	0.0	0.0	0.0	0.0	0.0	0.0	0.0	0.0	0.0	0.0	0.0	0.0	0.0	0.0	0.0	0.0	0.0	0.0	0.0	0.0	0.0	0.0	0.0	0.0	0.0	0.0	0.0	0.0	0.0	0.0	0.10334669	0.0	0.0	0.0	0.0	0.0	0.0	0.0	0.0	0.0	0.0	0.07072793	0.0	0.0	0.0	0.0	0.0	0.0	0.0	0.0	0.0	0.0	0.0	0.0	0.0	0.0	0.0	0.0	0.0	0.0	0.05777997	0.0	0.0	0.0	0.0	0.06640652	0.0	0.0	0.0	0.0	0.0	0.07143125	0.0	0.0	0.0	0.0	0.0	0.0	0.0	0.0	0.0	0.0	0.0	0.0	0.0	0.0	0.0	0.0	0.0	0.0	0.0	0.0	0.0	0.0	0.0	0.0	0.0	0.0	0.0	0.0	0.13357215	0.0	0.0	0.0	0.0	0.0	0.0	0.0	0.0	0.0	0.0	0.0	0.0	0.0	0.0	0.0	0.0	0.0	0.0	0.0	0.0	0.0	0.0	0.0	0.0	0.0	0.0	0.0	0.0	0.0	0.0	0.0	0.0	0.0	0.0	0.0	0.0	0.0	0.0	0.0	0.0	0.0	0.0	0.0	0.08324292	0.0	0.0	0.0	0.0	0.0	0.0	0.0	0.0	0.0	0.0	0.0	0.0	0.0	0.0	0.0	0.0	0.0	0.0	0.0	0.0	0.0	0.0	0.0	0.0	0.0	0.0	0.0	0.0	0.0	0.0	0.0	0.0	0.0	0.0	0.0	0.0	0.054156013	0.0	0.0	0.0	0.0	0.0	0.0	0.0	0.0	0.0	0.0	0.0	0.0	0.0	0.0	0.0	0.0	0.0	0.0	0.0	0.0	0.0	0.0	0.0	0.0	0.0	0.0	0.0	0.0	0.0	0.0	0.0	0.0	0.0	0.0	0.0	0.0	0.0	0.0	0.0	0.0	0.0	0.0	0.0	0.0	0.0	0.0	0.0	-0.04418741	0.0	0.0	0.0	0.0	0.0	0.0	0.0	0.0	0.0	0.0	0.0	0.0	0.0	0.0	0.0	0.0	0.0	0.0	0.0	0.0	0.0	0.0	0.045076355	0.0	0.0	0.0	0.0	0.0	0.0	0.0	0.0	0.0	0.0	0.0	0.0	0.0	0.0	0.0	0.0	0.0	0.0	0.0	0.0	0.0	0.0	0.0	0.0	0.0	0.0	0.0	0.0	0.0	0.0	0.0	0.0	0.0	0.0	0.0	0.0	0.0	0.0	0.0	0.0	0.0	0.0	0.0	0.0	0.0	0.0	0.0	0.0	0.0	0.0	0.0	0.0	0.0	0.0	0.0	0.0	0.071769215	0.0	0.0	0.08019179	0.0	0.095439784	0.0	0.069517136	0.0	0.0	0.11053125	0.0714234	0.0	0.0	0.0	0.0	0.0	0.0	0.0	0.0	0.09769794	0.0	0.0	0.054515794	0.0	0.06549522	0.0	0.082415104	0.087278	0.0	0.0	0.0	0.0	0.0	0.055209488	0.0	0.0	0.0	0.035581414	0.0	0.0	0.0	0.0	0.0	0.0	0.0	0.0	0.0	0.0	0.0	0.0	0.0	0.0	0.0	0.0	0.0	0.0	0.0	0.0	0.0	0.06430234	0.0	0.040469047	0.0	0.0	0.0	0.0	0.10050381	0.06087038	0.0	0.0	0.0	0.0683738	0.10921177	0.05836102	0.0	0.0	0.0	0.0	0.0	0.0	0.0	0.06990418	0.100766204	0.0	0.09102705	0.0	0.104196176	0.0	0.0	0.1593214	0.092219725	0.25297922	0.099313274	0.13659841	0.3067442	0.28213364	0.050462715	0.21437612	0.0	0.10835422	0.0648928	0.08405028	0.1426743	0.0	0.0	0.19870575	0.0
Abiraterone acetate_5.0uM	0.0	0.0	0.0	0.0	0.0	0.0	0.0	0.0	0.0	0.0	0.0	0.0	0.0	0.0	0.0	0.0	0.0	0.0	0.0	-0.1061406	-0.09640899	0.0	0.0	0.0	0.0	-0.040301166	-0.102182314	0.0	0.0	0.0	0.0	0.0	0.0	0.0	0.0	0.0	0.0	0.0	0.0	0.0	0.0	0.0	0.0	0.0	0.0	0.0	0.0	0.0	0.0	0.0	0.0	0.0	0.0	0.0	0.0	0.0	0.0	0.0	0.0	0.0	0.0	0.0	0.0	0.0	0.0	-0.1069294	-0.06960894	0.0	0.0	0.0	0.0	0.0	0.0	0.0	0.0	0.0	0.0	0.0	0.0	0.0	0.0	0.0	0.0	0.0	0.0	0.0	0.0	0.0	0.0	0.0	0.0	0.0	0.0	0.0	0.0	0.0	0.0	0.0	0.0	0.0	0.0	0.0	0.0	0.0	0.0	0.0	0.0	0.0	0.0	0.0	0.0	0.0	0.0	0.0	0.0	0.0	0.0	0.0	0.0	0.0	0.0	0.0	0.0	0.0	0.0	0.0	0.0	0.0	0.0	0.0	0.0	0.0	0.0	0.0	0.0	0.0	0.0	0.0	0.0	0.0	0.0	0.0	0.0	0.0	0.0	0.0	0.0	0.0	0.0	0.0	0.0	0.0	0.0	0.0	0.0	0.0	0.0	0.0	-0.045100812	-0.11446419	0.0	-0.13107723	-0.124195114	0.0	-0.06713872	0.0	0.0	-0.044556595	0.0	0.0	-0.111479744	0.0	-0.09268266	0.0	-0.14491428	-0.10033352	-0.028523153	-0.082801044	0.0	-0.073003806	-0.051395617	0.0	0.0	-0.07302177	-0.08796993	0.0	0.0	0.0	-0.07675457	-0.06169511	-0.055459067	-0.04233512	-0.06540418	-0.06416844	-0.07614566	0.0	-0.06313914	-0.09610425	0.0	-0.06064816	0.0	0.0	0.0	-0.09776827	0.0	0.0	0.0	-0.066577874	0.0	0.0	0.0	0.0	0.0	0.0	0.0	0.0	0.0	0.0	0.0	0.0	0.0	0.0	-0.057102192	0.0	0.0	-0.06363031	0.0	-0.06221684	0.0	0.0	0.0	-0.06600553	0.0	0.0	0.0	0.0	0.0	0.0	0.0	0.0	0.0	0.0	0.0	0.0	-0.124640375	0.0	0.0	-0.059400775	0.0	-0.090761885	0.0	0.0	0.0	0.0	0.0	0.0	0.0	0.0	0.0	0.0	0.0	0.0	0.0	0.0	0.0	0.0	0.0	0.0	-0.069635406	0.0	0.0	0.0	0.0	0.0	0.0	0.0	0.0	0.0	0.0	-0.046153817	0.0	0.0	0.0	0.0	0.0	0.0	0.0	0.0	0.0	0.0	0.0	0.0	0.0	-0.041252248	0.0	0.0	0.0	0.0	0.0	0.0	0.0	0.0	0.0	-0.06351545	-0.0774997	0.0	0.0	-0.09875465	0.0	0.0	0.0	0.0	0.0	0.0	-0.07718584	0.0	0.0	-0.04754681	0.0	0.0	0.0	0.0	0.0	0.0	0.0	0.0	0.0	0.0	0.0	0.0	0.0	0.0	0.0	0.0	0.0	0.0	0.0	0.0	0.0	0.0	0.0	0.0	0.0	0.0	0.0	0.0	0.0	0.0	0.0	0.0	0.0	0.0	0.0	0.0	0.0	0.0	0.0	0.0	0.0	0.0	0.0	0.0	0.0	0.0	0.0	0.0	0.0	0.0	0.0	0.0	0.0	0.0	0.0	0.0	-0.07731378	0.0	0.0	0.0	0.0	0.0	0.0	-0.044261646	0.0	0.0	0.0	0.0	0.0	0.0	0.0	-0.044959463	0.0	0.0	0.0	0.0	0.0	0.0	0.0	-0.06696782	-0.06772643	0.0	0.0	-0.06442938	0.0	0.0	0.0	0.0	0.0	0.0	0.0	0.0	0.0	0.0	0.0	0.0	-0.06452973	-0.066642456	-0.08424801	0.0	0.0	0.0	0.0	0.0	0.0	0.0	0.0	0.0	0.0	0.0	0.0	0.0	0.0	0.0	0.0	-0.049112856	-0.05164418	0.0	0.0	0.0	0.0	-0.15990613	0.0	0.0	0.0	-0.084670275	0.0	0.0	-0.046423197	0.0	0.0	-0.0759846	0.0	-0.07363667	-0.052592397	0.0	-0.12635511	0.0	-0.07223112	-0.073133186	0.0	0.0	0.0	-0.05209397	0.0	0.0	0.0	0.0	-0.057991292	0.0	0.0	0.0	0.0	0.0	-0.048703384	-0.06443642	0.0	0.0	-0.0714632	0.0	0.0	0.0	0.0	0.0	0.0	0.0	0.0	0.0	-0.06106176	0.0	0.0	0.0	0.0	0.0	0.0	0.0	0.0	0.0	0.0	0.0	0.0	0.0	0.0	0.0	0.0	0.0	0.0	0.0	-0.03371253	0.0	0.0	0.0	0.0	-0.061495293	0.0	0.0	0.0	0.0	0.0	-0.062720045	0.0	-0.06306908	-0.07519866	0.0	0.0	-0.0816531	0.0	0.0	-0.06735449	0.0	-0.12435341	0.0	0.0	-0.04916744	0.0	-0.12312025	-0.048135404	0.0	0.0	-0.07987648	0.0	0.0	0.0	0.0	0.0	0.0	0.0	0.0	0.0	0.0	0.0	0.0	0.0	0.0	0.0	0.0	0.0	0.0	0.0	-0.08986509	0.0	0.0	-0.06309829	-0.043330126	-0.061586607	0.0	0.0	0.0	0.0	0.0	0.0	0.0	0.0	0.0	0.0	0.0	0.0	0.0	0.0	0.0	0.0	0.0	0.0	0.0	0.0	-0.07124751	0.0	0.0	0.0	0.0	0.0	0.0	0.0	0.0	0.0	0.0	0.0	-0.06720586	-0.07926889	-0.07352054	0.0	0.0	0.0	0.0	0.0	0.0	0.0	0.0	0.0	0.0	0.0	0.0	-0.0806716	0.0	0.0	0.0	0.0	-0.06605166	-0.08478445	-0.06967281	-0.13707882	-0.081544325	0.0	-0.06592119	0.0	0.0	0.0	0.0	-0.07969494	0.0	0.0	0.0	0.0
Acetazolamide_0.05uM	0.0	0.0	0.0	0.0	0.0	0.0	0.0	0.0	0.0	0.0	0.0	0.0	0.0	0.0	0.0	0.0	0.0	0.07120896	0.0	0.0	0.0	0.0	0.0	0.0	0.0	0.10103311	0.08074042	0.0	0.0	0.09186104	0.0	0.10983024	0.0	0.0	0.0	0.0	0.0	0.0	0.04723338	0.0	0.0	0.14470084	0.0	0.064863496	0.0	0.0	0.0	0.0	0.0	0.09389523	0.0	0.0	0.0	0.0	0.0	0.09171946	0.0	0.0	0.097392134	0.0	0.1628042	0.20455879	0.0	0.0	0.0	0.27978885	0.3267871	0.1374808	0.07888159	0.06302525	0.0	0.0	0.19037414	0.18506074	0.0	0.03344331	0.102120884	0.0	0.0	0.0	0.0	0.0	0.0	0.0	0.0	0.0	0.0	0.0	0.0	0.11209834	0.0	0.0	0.0	0.0	0.0	0.0	0.0	0.0	0.0	0.0	0.0	0.0	0.0	0.0	0.0	0.0	0.0	0.0	0.07580459	0.0	0.0	0.0	0.0	0.0	0.0	0.0	0.0	0.0	0.0	0.0	0.0	0.09587343	0.0	0.10020126	0.0	0.109240286	0.0	0.0	0.0	0.072952285	0.0	0.0	0.093490526	0.0	0.0	0.12964755	0.09441119	0.09742646	0.09614854	0.050066832	0.0	0.0	0.0	0.0	0.0	0.0	0.0	0.0	0.0	0.0	0.0	0.0	0.0	0.0	0.0	0.0	0.0	0.0	-0.05340489	-0.10592737	0.0	-0.2075951	-0.21154752	0.0	-0.10810705	-0.12004835	0.0	-0.05023348	0.0	0.0	-0.20575376	-0.08661347	-0.16991305	-0.0964749	-0.24092054	-0.16086185	-0.045953754	-0.14303647	-0.0904687	-0.1268421	-0.09561303	0.0	-0.07250508	-0.12812218	-0.14787401	-0.08353521	-0.1020151	-0.070443615	-0.1331536	-0.10906884	-0.09357256	-0.07653261	-0.12463291	-0.11357957	-0.11603555	0.0	-0.08277242	-0.13773441	0.0	0.0	0.0	0.0	0.0	0.0	0.0	0.0	0.0	-0.078718185	0.0	0.0	0.0	0.0	-0.09380377	0.0	0.0	0.0	0.0	-0.09865071	-0.07126244	0.0	-0.06075134	0.0	0.0	0.0	0.0	0.0	0.0	-0.0801317	0.0	0.0	0.0	-0.11991587	0.0	-0.08492155	-0.08927488	0.0	-0.05926985	0.0	0.0	0.0	0.0	0.0	0.0	0.0	-0.15863189	0.0	0.0	-0.0650054	0.0	0.0	0.0	0.0	-0.08660578	0.0	0.0	0.0	0.0	0.0	0.0	0.0	0.0	0.0	0.0	0.0	0.0	0.0	0.0	0.0	-0.076665275	0.0	0.0	0.0	0.0	0.0	0.0	0.0	0.0	0.0	0.0	0.0	0.0	0.0	0.0	0.0	0.0	0.0	0.0	0.0	-0.03949145	0.0	0.0	0.0	0.0	-0.04603867	0.0	0.0	0.0	0.0	-0.07865651	-0.0711843	0.0	0.0	0.0	-0.10132229	-0.14089678	0.0	0.0	-0.11598478	0.0	0.0	0.0	0.0	0.0	0.0	-0.06727324	0.0	0.0	-0.077286854	0.0	0.0	0.0	0.0	0.0	0.0	0.0	0.0	0.0	0.0	0.0	0.0	0.0	0.0	0.0	0.0	0.0	0.0	0.0	0.0	0.0	0.0	0.0	0.0	0.0	0.0	0.0	0.0	0.0	0.0	0.0	0.0	0.0	0.0	0.0	0.0	0.0	0.0	0.0	0.0	0.0	0.0	0.0	0.0	0.0	0.0	0.0	0.0	0.0	0.0	0.0	0.0	0.0	0.0	0.0	0.0	0.0	0.0	0.0	0.0	0.0	0.0	0.0	-0.039067153	0.0	0.0	0.0	0.0	0.0	0.0	0.0	-0.05659704	0.0	0.0	0.0	0.0	0.0	0.0	0.0	0.0	-0.059946038	0.0	0.0	0.0	0.0	0.0	0.0	0.0	0.0	0.0	0.0	0.0	0.0	-0.087797105	0.0	0.0	-0.056212813	0.0	0.0	0.0	0.0	0.0	0.0	0.0	0.0	0.0	0.0	0.0	0.0	0.0	0.0	0.0	0.0	0.0	0.0	0.0	-0.055380866	0.0	0.0	-0.04391644	0.0	-0.17550983	0.0	0.0	-0.1077321	-0.14785948	-0.06223268	-0.066004	0.0	0.0	0.0	0.0	0.0	-0.12263234	0.0	-0.09129718	-0.1353475	-0.051884048	-0.09705016	0.0	0.0	0.0	0.0	-0.08106793	0.0	0.0	0.0	0.0	-0.052567214	0.0	0.0	0.0	0.0	0.0	0.0	-0.075285286	0.0	0.0	-0.098054156	0.0	0.0	0.0	0.0	0.0	0.0	0.0	0.0	0.0	0.0	0.0	0.0	0.0	0.0	0.0	0.0	0.0	0.0	-0.08563401	0.0	0.0	0.0	0.0	0.0	0.0	0.0	0.0	0.0	0.0	0.0	0.0	0.0	0.0	0.0	0.0	0.0	0.0	0.0	0.0	0.0	0.0	0.0	0.0	0.0	0.0	0.0	0.0	0.0	0.0	0.0	0.0	-0.070265636	0.0	0.0	0.0	0.0	0.0	0.0	0.0	0.0	0.0	0.0	0.0	0.0	0.0	0.0	0.0	0.0	0.0	0.0	0.0	0.037460197	0.0	0.047565885	0.0	0.0	0.0	0.0	0.0	0.0	0.0	0.0	0.0	0.0	0.0	0.0	0.0	0.0	0.0	0.0	0.0	0.0	0.0	0.0	0.0	0.0	0.0	0.0	0.0	0.0	0.0	0.0	0.0	0.0	0.0	0.0	0.0	0.0	0.0	0.0	0.0	0.0	0.0	0.0	0.0	0.0	0.0	0.0	0.0	0.0	0.0	0.0	0.0	0.0	0.0	0.0	0.0	0.0	0.0	0.0	0.0	0.0	0.0	0.0	0.0	0.0	0.042208742	0.0	0.17133333	0.0	0.0	0.10370231	0.11367528	0.0	0.0	0.0	0.0	0.0	0.0	0.0	0.0	0.0	0.081463754	0.0
Acetazolamide_0.5uM	0.0	0.0	0.0	0.0	0.0	0.0	0.0	0.06932983	0.0	0.071256116	0.0	0.0	0.0	0.0	0.0	0.0	0.0	0.07249299	0.0	0.0	0.0	0.0	0.0	0.0	0.0	0.07080677	0.086556084	0.0	0.0	0.12595013	0.09609142	0.114977315	0.045095734	0.0	0.0	0.0	0.0	0.0	0.066720344	0.074440174	0.0	0.17711475	0.05912788	0.06920129	0.0	0.0	0.0	0.0	0.0	0.106731534	0.0	0.055437457	0.0	0.0	0.0	0.074314065	0.0604604	0.0	0.102446884	0.0	0.17531997	0.24600187	0.0	0.0	0.0	0.26966113	0.32259703	0.12101056	0.06681977	0.06163729	0.0	0.0	0.16283906	0.21068178	0.0	0.0	0.0	0.0	0.0	0.0	0.0	0.0	0.0	0.0	0.0	0.0	0.0	0.0	0.0	0.14887449	0.0	0.0	0.0	0.0	0.0	0.0	0.0	0.0	0.075189084	0.0	0.0	0.0	0.061836205	0.0	0.0	0.0	0.06095974	0.0	0.11969982	0.06613611	0.0	0.0	0.0	0.0	0.0	0.0	0.0	0.0	0.0	0.0626122	0.06244073	0.13577574	0.080906145	0.15399256	0.082028076	0.16671938	0.0	0.0	0.0	0.11702981	0.0	0.0	0.10590935	0.06629788	0.07309341	0.15521365	0.115242526	0.12154109	0.09818919	0.05684322	0.0	0.0	0.0	0.0	0.0	0.0	0.0	0.0	0.0	0.0	0.0	0.0	0.0	0.0	0.0	0.0	0.0	0.0	0.0	0.0	0.0	-0.2224971	-0.17827053	0.0	-0.08455183	-0.119327456	0.0	-0.039349593	0.0	0.0	-0.1372439	0.0	-0.10559939	0.0	-0.19981968	-0.13481095	-0.037199046	-0.10571899	-0.0713898	-0.09684338	-0.064654954	0.0	0.0	-0.10284655	-0.11321387	-0.06254628	-0.08039809	0.0	-0.09566212	-0.07168411	0.0	-0.051497705	-0.09345099	-0.08482679	-0.10375477	0.0	0.0	-0.08458707	0.0	0.0	0.0	0.0	0.0	0.0	0.0	0.0	0.0	0.0	0.0	0.0	0.0	0.0	0.0	0.0	0.0	0.0	0.0	0.0	0.0	0.0	0.0	0.0	0.0	0.0	0.0	0.0	0.0	0.0	0.0	0.0	0.0	-0.076071955	0.0	-0.057400234	-0.087758325	0.0	0.0	0.0	0.0	0.0	0.0	0.0	0.0	0.0	0.0	0.0	0.0	-0.07380107	0.0	0.0	0.0	0.0	-0.07338884	0.0	0.0	0.0	0.0	0.0	0.0	0.0	0.0	0.0	0.0	0.0	0.0	0.0	0.0	0.0	-0.06298122	0.0	0.0	0.0	0.0	0.0	0.0	0.0	0.0	0.0	0.0	0.0	0.0	0.0	0.0	0.0	0.0	0.0	-0.06842495	0.0	-0.035648555	0.0	0.0	0.0	0.0	-0.05380694	0.0	0.0	0.0	0.0	-0.09597622	-0.109732196	0.0	0.0	0.0	-0.16841446	-0.22240043	0.0	0.0	-0.18952417	0.0	-0.09318263	0.0	0.0	0.0	0.0	0.0	0.0	-0.066340655	-0.088989995	-0.05466963	0.0	0.0	0.0	0.0	0.0	0.0	0.0	0.0	0.0	0.0	0.0	-0.0516383	0.0	-0.078148276	0.0	0.0	0.0	0.0	0.0	-0.05368706	0.0	0.0	0.0	0.0	0.0	0.0	0.0	0.0	0.0	0.0	0.0	0.0	0.0	0.0	0.0	0.0	0.0	0.0	0.0	0.0	0.0	0.0	0.0	0.0	0.0	0.0	0.0	0.0	0.0	0.0	0.0	0.0	0.0	0.0	0.0	0.0	0.0	0.0	0.0	0.0	0.0	0.0	-0.06312866	0.0	0.0	0.0	0.0	0.0	0.0	0.0	0.0	0.0	0.0	0.0	0.0	0.0	-0.07514736	0.0	-0.10562659	-0.115040764	0.0	0.0	0.0	0.0	0.0	-0.07126605	0.0	-0.115013376	0.0	0.0	0.0	0.0	-0.12739845	0.0	0.0	-0.1097634	-0.114968	0.0	0.0	0.0	-0.11889367	-0.068729796	-0.071214154	-0.060610138	0.0	0.0	0.0	-0.069853865	-0.108273156	-0.071213976	0.0	0.0	0.0	-0.08237249	0.0	-0.10139335	0.0	0.0	-0.06187377	0.0	-0.25031477	-0.047795862	-0.06994745	-0.19493417	-0.21064255	-0.102945685	-0.119653426	-0.13633233	0.0	0.0	0.0	-0.0820436	-0.19701934	-0.12739092	-0.13384457	-0.17699382	-0.06638064	-0.13548192	-0.10422317	0.0	0.0	-0.08329076	-0.16198333	0.0	-0.1562874	0.0	-0.061117683	-0.1481218	0.0	-0.081016436	-0.057668395	0.0	0.0	-0.10933424	-0.14737964	0.0	0.0	-0.097216025	-0.074062005	0.0	0.0	0.0	0.0	-0.106690705	-0.12836725	0.0	0.0	0.0	0.0	0.0	0.0	0.0	0.0	0.0	0.0	0.0	-0.15114827	0.0	0.0	0.0	0.0	0.0	0.0	0.0	0.0	0.0	0.0	0.0	0.0	0.0	0.0	0.0	0.0	0.0	0.0	0.0	-0.075590014	0.0	-0.0963676	0.0	0.0	0.0	0.0	0.0	0.0	0.0	0.0	0.0	0.0	-0.06417187	0.0	0.0	0.0	0.0	0.04664615	0.050195947	0.0	0.0	0.0	0.0	0.0	0.0	0.0	0.0	0.09882856	0.0	0.0	0.0	0.0	0.0	0.0	0.0	0.0	0.0	0.0	0.0	0.0	0.0	0.0	0.0	0.0	0.0	0.0	0.0	0.0	0.0	0.0	0.0	0.0	0.0	0.0	0.0	0.0	0.0	0.0	0.0	0.0	0.0	0.0	0.0	0.0	0.0	0.0	0.0	0.0	0.0	0.0	0.0	0.0	0.0	0.0	0.0	0.0	0.0	0.0	0.0	-0.039951224	-0.06374226	-0.08747083	0.0	0.0	0.0	0.0	0.0	0.0	0.0	0.0	0.0	0.0	-0.096350215	0.0	0.0	0.0	0.0	-0.07053948	-0.07596175	0.10916998	0.0	0.0	0.07128494	0.0	0.0	0.0	0.0	0.0	0.044197284	0.0	0.0	0.0	0.0	0.0	0.0
Acetazolamide_5.0uM	0.0	0.0	0.0	0.0	-0.088855624	0.0	0.0	-0.09324292	0.0	0.0	0.0	0.0	0.0	0.0	-0.076756686	0.0	0.0	0.0	0.0	-0.1948557	-0.16822928	0.0	0.0	0.0	-0.072381034	-0.089809865	-0.16231921	0.0	0.0	0.0	0.0	0.0	0.0	0.0	0.0	0.0	0.0	0.0	0.0	0.0	0.0	0.0	0.0	0.0	0.0	0.0	0.0	0.0	0.0	0.0	0.0	0.0	0.0	0.0	0.0	0.0	0.0	0.0	0.0	0.0	0.0	-0.074962966	0.0	0.0	0.0	-0.14957708	-0.073906764	0.0	0.0	0.0	0.0	0.0	0.0	0.0	0.0	0.0	0.0	0.0	0.0	0.0	0.0	0.0	0.0	0.0	0.0	0.0	0.0	0.0	0.0	0.0	0.0	0.0	0.0	0.0	0.0	0.0	0.0	0.0	0.0	0.0	0.0	0.0	0.0	0.0	0.0	0.0	0.0	0.0	0.0	0.0	0.0	0.0	0.0	0.0	0.0	0.0	0.0	0.0	0.0	0.0	0.0	0.0	0.0	0.0	0.0	0.0	0.0	0.0	0.0	0.0	0.0	0.0	0.0	0.0	0.0	0.061293006	0.0	0.0	0.0	0.0	0.0	0.0	0.0	0.0	0.0	0.0	0.0	0.0	0.0	0.0	0.0	0.0	0.0	0.0	0.0	0.0	0.0	0.0	-0.07651621	-0.17676161	0.0	-0.20933127	-0.20391537	0.0	-0.10467732	-0.12034388	0.0	-0.06420601	0.0	0.0	-0.16025497	0.0	-0.12881932	-0.072789796	-0.22259015	-0.15236226	-0.042730857	-0.12530234	-0.08017324	-0.10735838	-0.07422806	0.0	-0.058404006	-0.1108389	-0.13542095	-0.07100358	-0.08914338	-0.057908885	-0.11170289	-0.09103334	-0.07876614	-0.061645314	-0.09726877	-0.096542336	-0.13143	0.0	-0.09784617	-0.14109886	0.0	-0.09621814	0.0	0.0	0.0	-0.14722201	0.0	-0.12587248	0.0	-0.09921821	0.0	0.0	0.0	0.0	-0.108942814	0.0	0.0	0.0	0.0	-0.091959774	-0.07447758	-0.07024971	-0.07620492	0.0	-0.089041576	0.0	0.0	-0.082441926	0.0	-0.10846801	0.0	0.0	0.0	-0.096246995	0.0	-0.08354456	-0.09638176	0.0	0.0	0.0	0.0	0.0	0.0	0.0	0.0	0.0	-0.20068668	-0.09446578	0.0	-0.10730743	-0.077596	-0.13604021	-0.039819945	0.0	-0.085224204	0.0	0.0	0.0	0.0	0.0	-0.10047625	0.0	0.0	0.0	0.0	-0.1015771	0.0	0.0	-0.031184433	0.0	-0.10915166	0.0	0.0	0.0	0.0	0.0	-0.08063653	0.0	0.0	0.0	0.0	-0.09120582	-0.080680184	0.0	0.0	-0.10537158	0.0	-0.06960192	-0.08281504	0.0	-0.0484114	-0.082499616	0.0	0.0	0.0	-0.067007236	0.0	0.0	0.0	0.0	-0.11829827	-0.079882726	0.0	-0.07632731	0.0	-0.14824763	-0.17955749	0.0	0.0	-0.16089259	0.0	-0.094190374	0.0	0.0	0.0	0.0	-0.14468198	-0.116643675	-0.09047541	-0.086425744	0.0	0.0	0.0	0.0	0.0	0.0	0.0	0.0	0.0	0.0	0.0	0.0	0.0	0.0	-0.0386286	0.0	0.0	0.0	-0.05626726	0.0	-0.05293665	0.0	-0.09912881	0.0	0.0	0.0	0.0	0.0	0.0	-0.06227506	-0.06570844	-0.048687406	0.0	0.0	-0.063938424	0.0	0.0	0.0	0.0	0.0	-0.11499311	0.0	0.0	0.0	0.0	0.0	0.0	-0.10635504	0.0	0.0	0.0	0.0	0.0	-0.058677558	-0.0632075	-0.078671545	-0.1142998	0.0	0.0	-0.08243045	-0.03853507	0.0	0.0	-0.069066994	0.0	0.0	0.0	0.0	0.0	0.0	0.0	-0.087403655	-0.055436224	-0.032318607	0.0	0.0	-0.09943845	-0.10787511	-0.08453239	-0.16327679	-0.16174327	-0.08728227	-0.05845038	-0.13086456	0.0	0.0	-0.08759925	-0.09413058	-0.11640004	0.0	0.0	0.0	0.0	-0.095682606	0.0	0.0	-0.11963851	-0.12032123	-0.13886115	0.0	0.0	-0.1252065	0.0	-0.06823239	-0.07536177	0.0	0.0	0.0	-0.070463344	-0.106442	-0.06926925	0.0	0.0	0.0	-0.09490342	-0.095009945	-0.093982995	0.0	0.0	-0.045650013	-0.078987196	-0.27936912	-0.046541367	-0.051226646	-0.13856389	-0.16993794	-0.078009136	-0.10669452	-0.1281023	-0.033155452	0.0	-0.17645945	-0.08252865	-0.1809198	-0.11008533	-0.089012414	-0.2153084	-0.051821284	-0.14305916	-0.1185605	-0.072179355	0.0	-0.074631594	-0.14147857	0.0	-0.12861596	0.0	-0.06367837	-0.16078976	0.0	-0.08728163	-0.07176295	0.0	-0.11593483	-0.12842679	-0.15080994	0.0	0.0	-0.09785792	0.0	0.0	-0.11321707	-0.09301221	-0.07966235	-0.0999316	-0.14981033	-0.09068625	0.0	-0.123179816	0.0	-0.08651681	0.0	0.0	0.0	0.0	0.0	0.0	-0.1320222	0.0	0.0	0.0	0.0	0.0	-0.060093865	-0.078273036	0.0	0.0	0.0	-0.06126874	0.0	0.0	0.0	0.0	-0.12226656	0.0	0.0	0.0	-0.06192286	-0.06947068	-0.114056975	-0.0711903	-0.1205806	-0.13868313	-0.07273935	0.0	-0.14308986	-0.10539426	0.0	-0.11891843	-0.08721697	-0.2282256	0.0	-0.11415179	-0.107581005	0.0	-0.21462739	-0.0724252	-0.10053308	-0.04337441	-0.14673328	0.0	-0.039209515	0.0	0.0	0.0	0.0	0.0	0.0	0.0	0.0	-0.031972513	0.0	0.0	-0.13199887	0.0	-0.061267607	0.0	0.0	0.0	-0.14866664	-0.08315928	0.0	-0.08919463	-0.058556765	-0.105121374	0.0	0.0	0.0	0.0	0.0	0.0	0.0	0.0	0.0	0.0	0.0	0.0	0.0	0.0	0.0	0.0	0.0	-0.0732729	0.0	0.0	-0.14044298	0.0	-0.07761459	0.0	0.0	0.0	0.0	-0.11467313	-0.084797785	0.0	0.0	-0.059018373	-0.1742076	-0.17699304	-0.18115598	-0.099962234	0.0	0.0	0.0	0.0	0.0	0.0	0.0	-0.06262547	0.0	-0.11739549	0.0	-0.13346611	-0.1096953	0.0	-0.13749282	-0.14248157	-0.11730891	-0.12453787	-0.10528679	-0.24601111	-0.17013426	0.0	-0.114237554	0.0	0.0	-0.042188443	0.0	-0.13350616	0.0	-0.09624927	-0.096037365	0.0
Acetohexamide_0.05uM	0.0	0.0	0.0	0.0	0.048168477	0.0	0.0	0.0	0.0	0.0	0.0	0.0	0.0	0.0	0.0	0.0	0.0	0.0	0.0	0.0	0.0	0.0	0.0	0.0	0.0	0.048029378	0.0	0.0	0.0	0.045828234	0.0	0.0	0.0	0.0	0.0	0.0	0.0	0.0	0.0	0.0	0.0	0.0	0.0	0.0	0.0	0.0	0.0	0.0	0.0	0.0	0.0	0.0	0.0	0.0	0.0	0.0	0.0	0.0	0.0	0.0	0.0	0.0	0.0	0.0	0.0	0.0	0.0	0.0	0.0	0.0	0.0	0.0	0.0	0.0	0.0	0.0	0.0	0.0	0.0	0.0	0.0	0.0	0.0	0.0	0.0	0.0	0.0	0.0	0.0	0.0	0.0	0.0	0.0	0.0	0.0	0.0	0.0	0.0	0.0	0.0	0.0	0.0	0.0	0.0	0.0	0.0	0.0	0.0	0.0	0.0	0.0	0.0	0.0	0.0	0.0	0.0	0.0	0.0	0.0	0.0	0.0	0.0	0.0	0.0	0.0	0.0	0.0	0.0	0.0	0.0	0.0	0.0	-0.041548226	0.0	0.0	0.0	0.0	0.0	0.0	0.0	0.0	0.0	0.0	0.0	0.0	0.0	0.0	0.0	0.0	0.0	0.0	0.0	0.0	0.0	0.0	0.0	0.0	0.0	0.0	0.0	0.0	0.0	0.0	0.0	0.0	0.0	0.0	0.0	0.0	0.0	0.0	0.0	0.0	0.0	0.0	0.0	0.0	0.0	0.0	0.0	0.0	0.0	0.0	0.0	0.0	0.0	0.0	0.0	0.0	0.0	0.0	0.0	0.0	0.0	0.0	0.0	0.0	0.0	0.0	0.0	0.0	0.0	0.0	0.11732982	0.0	0.0	0.0	0.0	0.0	0.0	0.0	0.0	0.0	0.0	0.0	0.0	0.0	0.0	0.0	0.0	0.0	0.0	0.0	0.0	0.0	0.0	0.0	0.0	0.0	0.0	0.0	0.0	0.0	0.0	0.0	0.0	0.0	0.0	0.0	0.0	0.0	0.0	0.0	0.0	0.0	0.0	0.0	0.0	0.0	0.0	0.0	0.0	0.0	0.0	0.0	0.048342988	0.0	0.0	0.0	0.0	0.0	0.0	0.0	0.0	0.0	0.0	0.0	0.0	0.0	0.0	0.0	0.0	0.0	0.0	0.0	0.0	0.0	0.0	0.0	0.037630577	0.0	0.0	0.0	0.0	0.0	0.0	0.0	0.0	0.0	0.0	0.0	0.0	0.0	0.0	0.0	0.0	0.0	0.0	0.0	0.0	0.0	0.0	0.0	0.0	0.11066799	0.0	0.0	0.14156727	0.0	0.09083034	0.0	0.0	0.0	0.0	0.0	0.0	0.0	0.0	0.0	0.0	0.0	0.0	0.0	0.0	0.0	0.0	0.0	0.0	0.0	0.0	0.0	0.0	0.0	0.0	0.0	0.0	0.0	0.0	0.0	0.0	0.0	0.0	0.0	0.0	0.0	0.0	0.0	0.0	0.0	0.0	0.0	0.0	0.0	0.0	0.0	0.0	0.0	0.0	0.0	0.0	0.0	0.0	0.0	0.0	0.0	0.0	0.0	0.0	0.0	0.0	0.0	0.0	0.0	0.0	0.0	0.0	0.0	0.0	0.0	0.0	0.0	0.0	0.0	0.0	0.0	0.0	0.0	0.0	0.0	0.0	0.0	0.0	0.0	0.0	0.0	0.0	0.0	0.0	0.0	0.0	0.0	0.0	0.0	0.0	0.0	0.0	0.0	0.0	0.0	0.0	0.0	0.0	0.0	0.0	0.0	0.04692877	0.0	0.0	0.0	0.0	0.0	0.0	0.0	0.0	0.0	0.0	0.0	0.0	0.0	0.0	0.0	0.0	0.0	0.0	0.0	0.0	0.0	0.0	0.0	0.14104822	0.0	0.0	0.0	0.067241445	0.0	0.0	0.0	0.0	0.0	0.04376425	0.0	0.057588562	0.0	0.0	0.07458235	0.0	0.0	0.06994715	0.0	0.0	0.0	0.052739963	0.0	0.0	0.0	0.0	0.04647516	0.0	0.0	0.0	0.0	0.0	0.08911857	0.08386856	0.0	0.0	0.0	0.0	0.0	0.067154825	0.0733319	0.0	0.06955805	0.10542849	0.0	0.0	0.0	0.0	0.0	0.0	0.0	0.0	0.0	0.0	0.0	0.07510832	0.0	0.0	0.0	0.0	0.0	0.0	0.0	0.0	0.0	0.0	0.0	0.0	0.0	0.0	0.0	0.0	0.0	0.0	0.0	0.0	0.0	0.0	0.0	0.0	0.0	0.0	0.0	0.0	0.0	0.0	0.0	0.0	0.08488053	0.0	0.0	0.0	0.0	0.0	0.0	0.0	0.0	0.0	0.0	0.0	0.0	0.0	0.0	0.0	0.0	0.0	0.0	0.0	0.03210046	0.0	0.0	0.0	0.0	0.0	0.0	0.0	0.0	0.0	0.0	0.0	0.0	0.0	0.0	0.0	0.0	0.0	0.0	0.0	0.0	0.0	0.0	0.0	0.0	0.0	0.0	0.0	0.0	0.0	0.0	0.0	0.0	0.0	0.0	0.0	0.0	0.0	0.0	0.0	0.0	0.0	0.0	0.0	0.0	0.0	0.0	0.0	0.0	0.0	0.0	0.0	0.0	0.0	0.0	0.0	0.0	0.0	0.0	0.0	0.0	0.0	0.11110553	0.0	0.0	0.07965873	0.0	0.12244929	0.0	0.0	0.09009306	0.13789944	0.03147681	0.088590756	0.0	0.09543703	0.0	0.0	0.06486483	0.0	0.06558178	0.12743379	0.0
Acetohexamide_0.5uM	0.0	0.0	0.0	0.0	0.0	0.0	0.0	0.0	0.0	0.0	0.0	0.0	0.0	0.0	0.0	0.0	0.0	0.0	0.0	0.0	-0.06811897	0.0	0.0	-0.1048175	0.0	-0.08186337	-0.101893686	0.0	0.0	0.0	0.0	0.0	0.0	0.0	0.0	0.0	0.0	0.0	0.0	0.0	0.0	0.0	0.0	0.0	0.0	0.0	0.0	0.0	0.0	0.0	0.0	0.0	0.0	0.0	0.0	0.0	0.0	0.0	0.0	0.0	0.0	-0.15309672	0.0	0.0	0.0	-0.33891934	-0.4370114	-0.20277235	-0.13528219	-0.08372833	-0.07170493	-0.07030318	-0.12600927	-0.11079156	0.0	-0.046306416	-0.13503972	-0.035547767	0.0	0.0	-0.04791241	0.0	-0.032737233	0.0	0.0	0.0	0.0	0.0	0.0	0.0	0.0	0.0	0.0	0.0	0.0	0.0	0.0	0.0	0.0	0.0	0.0	0.0	0.0	0.0	0.0	0.0	0.0	0.0	0.0	0.0	0.0	0.0	0.0	0.0	0.0	0.0	0.0	0.0	0.0	0.0	0.0	0.0	0.0	0.0	0.0	0.0	0.0	0.0	0.0	0.0	0.0	0.0	-0.04910167	0.0	0.0	-0.04834303	0.0	-0.03698037	0.0	0.0	0.0	0.0	0.0	0.0	0.0	0.0	0.0	0.0	0.0	0.0	0.0	0.0	0.0	0.0	0.0	0.0	0.0	0.0	0.0	0.054850273	0.0	0.0	0.0	0.0	0.050387874	0.0	0.0	0.0	0.0	0.0	0.06381013	0.0	0.0	0.0	0.06650399	0.0	0.0	0.03804796	0.0	0.03906038	0.0	0.0	0.0	0.0	0.044796877	0.0	0.0	0.0	0.0	0.0	0.0	0.0	0.0	0.0	0.0	0.0	0.0	0.0	0.0	0.0	0.0	0.0	0.0	0.0	0.0	0.12267007	0.0	0.056224413	0.0	0.0	0.0	0.0	0.0	0.0	0.0	0.0	0.0	0.0	0.0	0.0	0.0	0.0	0.0	0.0	0.0	0.0	0.0	0.0	0.0	0.0	0.0	0.0	0.0	0.0	0.0	0.0	0.0	0.0	0.0	0.0	0.0	0.0	0.0	0.0	0.0	0.0	0.0	0.0	0.0	0.0	0.0	0.0	0.05984892	0.0	0.0	0.04321216	0.0	0.0	0.0	0.0	0.0	0.0	0.0	0.0	0.0	0.0	0.0	0.0	0.0	0.0	0.0	0.0	0.0	0.0	0.0	0.0	0.0	0.0	0.0	0.0	0.0	0.0	0.0	0.0	0.0	0.0	0.0	0.0	0.0	0.0	0.0	0.0	0.0	0.0	0.0	0.0	0.0	0.0	0.0	0.0	0.0	0.0	0.0	0.0	0.08672494	0.0	0.0	0.12751088	0.0	0.0	0.0	0.0	0.0	0.0	0.12455275	0.0	0.0	0.04683291	0.0	0.0	0.0	0.0	0.0	0.0	0.0	0.0	0.0	0.0	0.0	0.0	0.0	0.0	0.0	0.0	0.0	0.0	0.0	0.0	-0.04233965	0.0	0.0	0.0	0.0	0.0	0.0	0.0	0.0	0.0	0.0	0.0	0.0	0.0	-0.08928433	0.0	0.0	0.0	0.0	0.0	-0.111543626	0.0	0.0	0.0	0.0	0.0	0.0	0.0	0.0	0.0	0.0	0.0	-0.09459225	0.0	0.0	0.0	0.0	0.0	0.0	0.0	0.0	0.0	0.0	0.0	0.0	0.0	0.0	0.0	0.0	0.0	0.0	0.0	0.0	0.0	0.0	0.0	0.0	0.0	0.0	0.0	0.0	0.0	0.0	0.0	0.0	0.0	0.0	0.0	0.0	0.0	0.0	0.0	0.0	0.0	0.0	0.0	0.0	0.0	0.0	0.0	0.0	0.0	0.0	0.0	0.0	0.0	0.0	0.0	0.0	0.0	0.0	0.0	0.0	0.0	0.0	0.0	0.0	0.0	0.0	0.0	0.0	0.0	0.0	0.0	0.0	0.0	0.0	0.0	0.0	0.0	0.0	0.0	0.0	0.0	0.0	0.0	0.0	0.0	0.0	0.0	0.0	0.0	0.0	0.0	0.0	-0.07633988	0.0	0.0	0.0	0.0	0.0	0.0	0.0	0.0	0.0	0.0	0.0	0.0	0.0	0.0	0.0	0.0	0.055923864	0.0	0.0	0.09230447	0.0	0.0	0.0	0.0	0.0	0.0	0.0	0.0	0.0	0.0	0.0	0.0	0.0	0.0	0.0	0.0	0.0	0.0	0.0	0.0	0.0	0.0	0.0	0.0	0.0	0.0	0.0	0.0	0.0	0.0	0.0	0.0	0.0	0.0	0.0	0.0	0.0	0.0	0.0	0.0	0.0	0.0	0.0	0.0	0.0	0.0	0.0	0.0	0.0	0.0	0.0	0.0	0.0	0.0	0.0	0.0	0.0	0.0	0.0	0.0	0.0	0.0	0.0	0.0	0.0	0.0	-0.053564254	-0.088356666	0.0	0.0	0.0	-0.08681348	0.0	-0.13060899	-0.07962786	0.0	-0.14573935	-0.05660915	-0.08333251	0.0	0.0	0.0	0.0	0.0	0.0	0.0	0.0	0.0	0.0	0.0	0.0	0.0	0.0	0.0	0.0	0.0	0.0	0.0	0.0	-0.08908272	0.0	-0.074204944	-0.05784919	0.0	0.0	0.0	0.0	0.0	0.0	0.0	0.0	0.0	0.0	-0.06662209	0.0	0.0	0.0	0.0	0.0	0.0	0.0	0.0	0.0	0.0	-0.13926029	0.0	0.0	0.0	0.0	-0.058772475	0.0	-0.103329785	0.0	-0.117873415	-0.103012115	0.0	0.0	-0.08327649	0.0	0.0	0.043515023	0.0	0.13334021	0.0	0.0	0.0	0.0
Acetohexamide_5.0uM	0.0	0.0	0.0	0.0	0.0	0.0	0.0	0.059954427	0.0	0.0	0.0	0.0	0.0	0.0	0.0	0.0	0.0	0.0	0.0	0.0	0.0	0.0	0.0	0.0	0.0	0.0441733	0.0	0.0	0.0	0.0	0.0	0.0	0.0	0.0	0.0	0.0	0.0	0.0	0.0	0.0	0.0	0.0	0.0	0.0	0.0	0.0	0.0	0.0	0.0	0.0	0.0	0.0	0.0	0.0	0.0	0.0	0.0	0.0	0.0	0.0	0.0	0.0	0.0	0.0	0.0	-0.21265012	-0.3397582	-0.102226496	-0.07831205	0.0	0.0	-0.04401807	-0.12388976	-0.122059904	0.0	0.0	-0.038691	0.0	0.0	0.0	0.0	0.0	0.0	0.0	0.0	0.0	0.0	0.0	0.0	0.0	0.0	0.0	0.0	0.0	0.0	0.0	0.0	0.0	0.0	0.0	0.0	0.0	0.0	0.0	0.0	0.0	0.0	0.0	0.0	0.0	0.0	0.0	0.0	0.0	0.0	0.0	0.0	0.0	0.0	0.0	0.0	0.0	0.0	0.0	0.0	0.0	0.0	0.0	0.0	0.0	0.0	0.0	0.0	0.0	0.0	0.0	0.0	0.0	0.0	0.0	0.0	0.0	0.046349313	0.0	0.0	0.0	0.0	0.0	0.0	0.0	0.0	0.0	0.0	0.0	0.033834666	0.0	0.0	0.0	0.0	0.0	0.0	0.13583216	0.06705233	0.0	0.0	0.0	0.0	0.0	0.0	0.0	0.06344991	0.0	0.0	0.0	0.08969544	0.0	0.0	0.054030173	0.0	0.044450697	0.0	0.0	0.0	0.0	0.0	0.0	0.0	0.0	0.0	0.0	0.0	0.0	0.0	0.0	0.06170036	0.0	0.0	0.044416245	0.0	0.0	0.0	0.0	0.0	0.0	0.0	0.0	0.0	0.0	0.0	0.0	0.0	0.0	0.0	0.0	0.0	0.0	0.0	0.0	0.0	0.0	0.0	0.0	0.0	0.0	0.0	0.0	0.0	0.0	0.0	0.0	0.0	0.06367982	0.0	0.0	0.06291145	0.0	0.0	0.0	0.0	0.0	0.0	0.0	0.0	0.0	0.1209744	0.0	0.0	0.09886035	0.0	0.08077532	0.0	0.0	0.09761034	0.0	0.0	0.05058171	0.0	0.0	0.0	0.0	0.0	0.0	0.0	0.08072327	0.0	0.0	0.0	0.0	0.075400665	0.0	0.0	0.0	0.0	0.0	0.0	0.0	0.0	0.049975425	0.0	0.07111322	0.06435541	0.0	0.0	0.17018391	0.0	0.082258165	0.0	0.0	0.0	0.0	0.0	0.0	0.0	0.049406912	0.0	0.0	0.0	0.0	0.08134784	0.10852434	0.06475041	0.0	0.0	0.16086793	0.21177667	0.031451903	0.0	0.19629881	0.0	0.11024338	0.0	0.0	0.0	0.048271753	0.117060944	0.0	0.10073587	0.078213975	0.0	0.0	0.0	0.0	0.0	0.0	0.0	0.0	0.0	0.0	0.0	0.0	0.05245988	0.0	0.06637882	0.0	0.0	0.0	0.0	0.0	0.0	0.0	0.0	0.0	0.0	0.0	0.0	0.0	0.0	0.059169687	0.0	0.0	0.0	0.0	0.0	0.0	0.0	0.0	0.0	0.0	0.21272615	0.0	0.0	0.0	0.05920897	0.0	0.0	0.12522009	0.07201114	0.0	0.0	0.0	0.073378876	0.0	0.0	0.07279533	0.10109658	0.0	0.0	0.083918646	0.0	0.0	0.0	0.03959527	0.0	0.0	0.0	0.0	0.0	0.0	0.0	0.0	0.0	0.0	0.0	0.0	0.0	0.09677003	0.0	0.068434775	0.07305427	0.0	0.0	0.0	0.0	0.0	0.08463968	0.09654179	0.12583771	0.08227284	0.07440911	0.0	0.0	0.08715102	0.0	0.0	0.09493835	0.089338556	0.0	0.0	0.0	0.0	0.0	0.0	0.0	0.0	0.0	0.0	0.0	0.086386405	0.0	0.0	0.0	0.0	0.0	0.060748864	0.06765557	0.0	0.0	0.04240816	0.07029551	0.24637511	0.047387816	0.0	0.14502697	0.15931442	0.08162674	0.10886247	0.09806615	0.0	0.0	0.20802405	0.098077685	0.21615267	0.14415143	0.11116653	0.17552263	0.05295498	0.18201694	0.113188915	0.0	0.0	0.0	0.1272673	0.0	0.15383942	0.0	0.0	0.17940883	0.0	0.08786013	0.04624472	0.0	0.0	0.14411308	0.18539655	0.0	0.0	0.06763444	0.0	0.0	0.066839546	0.07726951	0.07950429	0.10845505	0.13284159	0.0	0.0	0.07574994	0.0	0.0	0.0	0.0	0.0	0.0	0.0	0.0	0.12282984	0.0	0.0	0.0	0.0	0.0	0.07283353	0.0	0.0	0.0	0.0	0.0	0.0	0.0	0.066122346	0.0	0.08396829	0.0	0.0	0.0	0.06542023	0.07632406	0.10792072	0.0	0.0	0.14304595	0.07482505	0.0	0.10367231	0.0	0.0	0.1133927	0.0	0.1611822	0.0	0.0	0.0	0.0	0.0	0.0	0.0	0.0	0.0	0.0	0.03352286	0.0	0.0	0.0	0.0	0.0	0.0	0.0	0.0	0.05772134	0.0	0.0	0.077244826	0.0	0.0	0.0	0.0	0.0	0.0	0.0	0.0	0.0	0.0	0.0	0.0	0.0	0.0	0.0	0.0	0.0	0.0	0.0	0.0	0.0	0.0	0.0	0.0	0.0	0.0	0.0	0.0	0.0	0.0	0.0	0.0	0.0	0.0	0.0	0.0	0.0	0.0	0.0	0.0	0.0	0.0	0.0	0.0	0.06533757	0.12312621	0.0	0.0	0.0	0.0	0.0	0.0	0.0	0.0	0.047302254	0.0	0.0	0.0	0.069128364	0.0	0.0	0.11560252	0.1083036	0.0	0.0	0.0	0.0	0.0	0.0	0.0	0.0	0.0	0.0	0.0	0.0	0.0	0.0	0.0	0.0
Adagrasib_0.05uM	0.0	0.0	0.0	0.0	0.0	0.0	0.0	0.0	0.0	0.0	0.0	0.0	0.0	0.0	0.0	0.0	0.0	0.0	0.0	0.0	0.0	0.0	0.0	0.0	0.0	0.05514959	0.051554117	0.0	0.0	0.0	0.0	0.0	0.0	0.0	0.0	0.0	0.0	0.0	0.0	0.0	0.0	0.067613184	0.0	0.0	0.0	0.0	0.0	0.0	0.0	0.0	0.0	0.0	0.0	0.0	0.0	0.0	0.0	0.0	0.0	0.0	0.0	0.0	0.0	0.0	0.0	0.07878709	0.08176132	0.0	0.0	0.0	0.0	0.0	0.0	0.0	0.0	0.0	0.040933132	0.0	0.0	0.0	0.0	0.0	0.0	0.0	0.0	0.0	0.0	0.0	0.0	0.0	0.0	0.0	0.0	0.0	0.0	0.0	0.0	0.0	0.0	0.0	0.0	0.0	0.0	0.0	0.0	0.0	0.0	0.0	0.0	0.0	0.0	0.0	0.0	0.0	0.0	0.0	0.0	0.0	0.0	0.0	0.0	0.0	0.0	0.0	0.0	0.0	0.0	0.0	0.0	0.0	0.0	0.0	0.0	0.0	0.0	0.0	0.0	0.03953818	0.0	0.0	0.0	0.0	0.0	0.0	0.0	0.0	0.0	0.0	0.0	0.0	0.0	0.0	0.0	0.0	0.0	0.0	0.0	0.0	0.0	0.0	0.0	0.0	0.0	0.0	0.0	0.0	0.0	0.0	0.0	0.0	0.0	0.0	0.0	0.0	0.0	0.0	0.0	0.0	0.0	0.0	0.0	0.0	0.0	0.0	0.0	0.0	0.0	0.0	0.0	0.0	0.0	0.0	0.0	0.0	0.0	0.0	0.0	0.0	0.0	0.0	0.0	0.0	0.0	0.0	0.0	0.0	0.0	0.0	0.0	0.0	0.0	0.0	0.0	0.0	0.0	0.0	0.0	0.0	0.0	0.0	0.0	0.0	0.0	0.0	0.0	0.0	0.0	0.0	0.0	0.0	0.0	0.0	0.0	0.0	0.0	0.0	0.0	0.0	0.0	0.0	0.0	0.0	0.0	0.0	0.0	0.0	0.0	0.0	0.0	0.0	0.0	0.0	0.0	0.0	0.0	0.0	0.0	0.0	0.0	0.0	0.0	0.0	0.0	0.0	0.0	0.0	0.0	0.0	0.0	0.0	0.0	0.0	0.0	0.0	0.0	0.0	0.0	0.0	0.0	0.0	0.0	0.0	0.0	0.0	0.0	0.0	0.0	0.0	0.0	0.0	0.0	0.0	0.0	0.0	0.0	0.0	0.0	0.0	0.0	0.0	0.0	0.0	0.0	0.0	0.0	0.0	0.0	0.0	0.0	0.0	0.0	0.0	0.0	0.0	0.0	0.0	0.0	0.0	0.0	0.0	0.0	0.0	0.0	0.0	0.0	0.0	0.0	0.0	0.0	0.0	0.0	0.0	0.0	0.0	0.0	0.0	0.0	0.0	0.0	0.0	0.0	0.0	0.0	0.0	0.0	0.0	0.0	0.0	0.0	0.0	0.0	0.0	0.0	0.0	0.0	0.0	0.0	0.0	0.0	0.0	0.0	0.0	0.0	0.0	0.0	0.0	0.0	0.0	0.0	0.0	0.0	0.0	0.0	0.0	0.0	0.0	0.0	0.0	0.0	0.0	0.0	0.0	0.0	0.0	0.0	0.0	0.0	0.0	0.0	0.0	0.0	0.0	0.0	0.0	0.0	0.0	0.0	0.0	0.0	0.0	0.0	0.0	0.0	0.0	0.0	0.0	0.0	0.0	0.0	0.0	0.0	0.0	0.0	0.0	0.0	0.0	0.0	0.0	0.0	0.0	0.0	0.0	0.0	0.0	0.0	0.0	0.0	0.0	0.0	0.0	0.0	0.0	0.0	0.0	0.0	0.0	0.0	0.0	0.0	0.0	0.0	0.0	0.0	0.0	0.0	0.0	0.0	0.0	0.0	0.0	0.0	0.0	0.0	0.0	0.0	0.0	0.0	0.0	0.0	0.0	0.0	0.0	0.0	0.0	0.0	0.0	0.0	0.0	0.0	0.0	0.0	0.0	0.0	0.0	0.0	0.0	0.0	0.0	0.0	0.0	0.0	0.0	0.0	0.0	0.0	0.0	0.0	0.0	0.0	0.0	0.0	0.0	0.0	0.0	0.0	0.0	0.0	0.0	0.0	0.0	0.0	0.0	0.0	0.0	0.0	0.0	0.0	0.0	0.0	0.0	0.0	0.0	0.0	0.0	0.0	0.0	0.0	0.0	0.0	0.0	0.0	0.0	0.0	0.0	0.0	0.0	0.0	0.0	0.0	0.0	0.0	0.0	0.0	0.0	0.0	0.0	0.0	0.0	0.0	0.0	0.0	0.0	0.0	0.0	0.0	0.0	0.0	0.0	0.0	0.0	0.0	0.0	0.0	0.0	0.0	0.0	0.0	0.0	0.0	0.0	0.0	0.0	0.035874493	0.0	0.0	0.0	0.0	0.0	0.0	0.0	0.0	0.0	0.0	0.0	0.0	0.0	0.0	0.0	0.0	0.0	0.0	0.0	0.0	0.0	0.0	0.0	0.0	0.0	0.0	0.0	0.0	0.0	0.0	0.0	0.0	0.0	0.0	0.0	0.0	0.0	0.0	0.0	0.0	0.0	0.0	0.0	0.0	0.0	0.0	0.0	0.0	0.0	0.0	0.0	0.0	0.0	0.0	0.0	0.0	0.0	0.0	0.0	0.0	0.0	0.0	0.0	0.0	0.0	0.0	0.0	0.0
Adagrasib_0.5uM	0.0	0.0	0.0	0.0	0.0	0.0	0.0	0.0	0.0	0.0	0.0	0.0	0.0	0.0	0.0	0.0	0.0	0.09877205	0.0	0.1471601	0.15472785	0.0	0.061986685	0.0	0.07251213	0.15793242	0.13934295	0.0	0.0	0.0	0.079668246	0.0	0.0	0.0	0.0	0.0	0.0	0.0	0.0479592	0.0	0.0	0.1139234	0.0	0.086463675	0.0	0.0	0.0	0.0	0.0	0.10176306	0.0	0.0	0.0	0.06504505	0.0	0.094504744	0.067371905	0.08166708	0.08654983	0.0	0.12500681	0.15226972	0.0	0.0	0.0	0.27994937	0.3091715	0.15382048	0.07489146	0.060195733	0.0	0.0	0.10386352	0.12205273	0.09536508	0.08045876	0.20569062	0.055082373	0.0	0.043819554	0.061077207	0.0	0.049491845	0.0	0.0	0.0	0.07907418	0.0	0.0	0.14460117	0.0	0.0	0.0	0.0	0.0	0.0	0.0	0.0	0.059978433	0.0	0.0	0.0	0.0	0.07908645	0.0	0.0	0.07054575	0.06704977	0.15743375	0.082825124	0.07075778	0.05739067	0.0	0.0	0.0	0.0	0.0	0.0	0.0	0.0621019	0.066808045	0.1420846	0.082910776	0.17384303	0.08596985	0.17758834	0.0	0.0	0.0	0.10316819	0.0	0.0	0.16197328	0.0	0.071859084	0.18029836	0.1310005	0.18824936	0.1773542	0.13545182	0.060473565	0.06877819	0.08605181	0.0	0.04975012	0.0	0.0	0.0	0.0	0.0	0.038871504	0.0	0.0	0.0696754	0.06712902	0.047729902	0.0	0.0	0.0	0.0	0.0	0.0	0.0	0.0	0.0	0.0	0.0	0.0	0.0	0.0	0.0	0.0	0.0	0.0	0.0	0.0	0.0	0.0	0.0	0.0	0.0	0.0	0.0	0.0	0.0	0.0	0.0	0.0	0.0	0.0	0.0	0.0	0.0	0.0	0.0	0.0	0.0	0.0	0.0	0.0	0.0	0.0	0.0	-0.14011277	0.0	-0.14480105	0.0	-0.1034068	0.0	0.0	0.0	0.0	-0.10467752	0.0	0.0	-0.067667305	0.0	-0.12302594	-0.100929394	-0.099390365	-0.08492001	0.0	-0.10403729	-0.06607671	0.0	0.0	0.0	-0.054284036	0.0	0.0	0.0	-0.0707588	0.0	0.0	0.0	0.0	0.0	0.0	0.0	0.0	0.0	0.0	0.0	0.0	-0.22820649	-0.10428223	0.0	0.0	0.0	-0.084787555	0.0	0.0	-0.07743429	0.0	0.0	0.0	0.0	0.0	0.0	0.0	0.0	0.0	0.0	0.0	-0.07491256	0.0	0.0	0.0	-0.04975112	0.0	0.0	0.0	0.0	0.0	0.0	0.0	0.0	0.0	0.0	0.0	0.0	0.0	0.0	0.0	0.0	-0.063275024	0.0	0.0	0.0	0.0	0.0	0.0	0.0	0.0	0.0	0.0	0.0	0.0	0.0	0.0	0.0	0.0	0.0	0.0	0.0	0.0	0.0	-0.09453578	0.0	0.0	0.0	0.0	0.0	0.0	-0.11988433	0.0	0.0	0.0	0.0	0.0	0.0	0.0	0.0	0.0	0.0	0.0	0.0	0.0	0.0	0.0	0.0	0.0	0.04007013	0.0	0.0	0.0	0.0	0.0	0.045905896	0.0	0.0	0.0	0.0	0.0	0.0	0.0	0.0	0.0	0.06349407	0.05907426	0.0	0.0	0.09617764	0.0	0.07179888	0.0	0.0	0.0	0.06624058	0.0	0.0	0.0	0.0	0.0	0.0	0.0	0.0	0.0	0.0	0.0	0.0	0.0	0.0	0.0	-0.08596516	0.0	0.0	0.0	0.0	0.0	0.0	0.0	0.0	0.0	0.0	0.0	0.0	0.0	0.0	0.0	0.0	0.0	0.0	0.0	0.0	0.0	0.0	0.06811768	0.06439338	0.0	0.0	0.0	0.0	0.0	0.0	0.0	0.068740904	0.0	0.0	0.0	0.0	0.0	0.0	0.0	0.047918618	0.0	0.0	0.0	0.0	0.0	0.0	0.0	0.0	0.0	0.0	0.0	0.0	0.0	0.0	0.0	0.0	0.0	0.0	0.0	0.0	0.0	0.0	0.0	0.0	0.0	0.0	0.0	0.0	0.0	0.0	0.0	0.0	0.0	0.0	0.0	0.0	0.0	0.0	0.0	0.0	0.0	0.0	0.0	0.0	0.0	0.0	0.058209922	0.0	0.12544028	0.0	0.047468245	0.1167783	0.0	0.070422895	0.0	0.0	0.0	0.05832026	0.0	0.0	0.0	-0.062505096	0.0	0.0	0.0	0.0	0.0	0.0	0.0	0.0	0.0	0.0	0.0	0.0	0.0	0.0	0.0	0.0	0.0	0.0	0.0	0.0	0.0	0.0	0.0	0.0	0.0	0.0	0.0	0.0	0.0	0.0	0.0	0.0	0.0	0.0	0.063002124	0.0	0.0	0.0	0.0	0.0	0.0	0.0	0.0	0.0	0.0	0.0	0.09147678	0.0	0.0	0.0	0.0	0.0	0.0	0.094709225	0.0	0.0	0.07071477	0.0	0.0	0.0	0.0	0.0	0.0	0.0	0.0	0.0	0.0	0.0	0.07215062	0.0	0.0	0.107272774	0.0	0.06308402	0.12501061	0.0	0.0	0.0	0.08400308	0.0	0.09059059	0.0	0.0	0.0	0.0	0.08648379	0.0	0.0	0.0	0.0	0.0	0.0	0.0	0.0	0.0	0.0	0.0	0.0	0.0	0.0	0.0	0.0	0.0	0.0	0.08028697	0.0	0.07062681	0.0	0.07652575	0.076429136	0.0	0.0	0.0	0.0	0.09534288	0.0	0.0	0.0	0.14940631	0.14913583	0.12410186	0.06751526	0.0	0.0	0.0	0.0	0.0	0.0	0.06996977	0.076898	0.0	0.19291946	0.0	0.0	0.0	0.0	0.08833187	0.0	0.13460225	0.0	0.0	0.10852094	0.0	0.0	0.0	0.0	0.0	-0.033249278	0.0	-0.062069684	0.0	0.0	0.0	0.0
Adagrasib_5.0uM	0.0	0.0	0.0	0.0	0.0	0.0	0.0	0.0	0.0	0.0	0.0	0.0	0.0	0.0	0.0	0.0	0.0	0.075037345	0.0	0.110454805	0.103750885	0.0	0.0	0.10414282	0.06384249	0.09780612	0.1434117	0.0	0.0	0.069518775	0.08503141	0.09326105	0.0	0.0	0.0	0.0	0.0	0.0	0.052893404	0.0	0.0	0.1640521	0.0	0.07369069	0.0	0.0	0.0	0.0	0.0	0.09516996	0.0	0.0	0.0	0.0	0.0	0.098684646	0.06649502	0.0	0.10952364	0.07716842	0.15927842	0.2517291	0.061933253	0.0	0.0	0.3763808	0.4928422	0.20723702	0.123039275	0.0861187	0.0	0.066271685	0.18948895	0.21934016	0.0	0.0	0.10318315	0.0	0.0	0.0	0.0	0.0	0.04013137	0.0	0.0	0.0	0.0	0.0	0.0	0.09083861	0.0	0.0	0.0	0.0	0.0	0.0	0.0	0.0	0.0	0.0	0.0	0.0	0.0	0.0	0.0	0.0	0.0	0.0	0.0	0.0	0.0	0.0	0.0	0.0	0.0	0.0	0.0	0.0	0.0	0.0	0.0	0.062270895	0.0	0.0	0.0	0.06938167	0.0	0.0	0.0	0.0	0.0	0.0	0.071093835	0.0	0.0	0.091794066	0.06559052	0.066847146	0.07813053	0.0	0.0	0.0	0.0	0.0	0.0	0.0	0.0	0.0	0.0	0.0	0.0	0.0	0.0	0.0	0.0	0.0	0.0	0.0	0.0	0.0	0.0	-0.150206	-0.13547972	0.0	-0.081021234	-0.094633296	0.0	0.0	0.0	0.0	-0.12157471	0.0	-0.08960375	0.0	-0.15228853	-0.109258875	0.0	-0.08433062	0.0	-0.07924707	-0.056041703	0.0	0.0	-0.08310817	-0.09496331	0.0	-0.06455928	0.0	-0.08373548	-0.061680377	-0.0588246	-0.04881478	-0.085749775	-0.06970535	0.0	0.0	0.0	-0.052371703	0.0	0.0	0.0	0.0	0.0	0.0	0.0	0.0	0.0	-0.094498634	0.0	0.0	0.0	0.0	0.0	0.0	0.0	0.0	0.0	-0.07202758	0.0	0.0	0.0	0.0	-0.06288136	0.0	0.0	0.0	0.0	-0.06402993	0.0	0.0	0.0	0.0	0.0	-0.07463272	-0.073439136	0.0	0.0	0.0	0.0	0.0	0.0	0.0	0.0	0.0	-0.06059785	0.0	0.0	-0.08045878	0.0	0.0	0.0	0.0	-0.11785596	0.0	0.0	0.0	0.0	0.0	0.0	0.0	0.0	0.0	0.0	0.0	0.0	0.0	0.0	0.0	-0.080579415	0.0	0.0	0.0	0.0	0.0	0.0	0.0	0.0	0.0	0.0	0.0	-0.069300726	0.0	0.0	-0.069443494	0.0	0.0	-0.07180455	0.0	0.0	0.0	0.0	0.0	0.0	-0.04406	0.0	0.0	0.0	0.0	-0.076775	-0.09174723	0.0	0.0	0.0	-0.124285266	-0.18563943	0.0	0.0	-0.17861006	0.0	-0.082623586	0.0	0.0	0.0	-0.052281655	-0.17409134	0.0	-0.11226227	-0.109104365	-0.087920964	0.0	0.0	0.0	0.0	0.0	0.0	-0.05989003	0.0	0.0	0.0	0.0	0.0	0.0	-0.054779828	0.0	0.0	0.0	0.0	0.0	0.0	0.0	0.0	0.0	0.0	0.0	0.0	0.0	0.0	0.0	0.0	0.0	0.0	0.0	0.0	0.0	0.0	0.0	0.0	0.0	0.0	0.0	0.0	0.0	0.0	0.0	0.0	0.0	0.0	0.0	0.0	0.0	0.0	0.0	0.0	0.0	0.0	0.0	0.0	0.0	0.0	0.0	0.0	0.0	0.0	0.0	0.0	0.0	0.0	0.0	0.0	0.0	0.0	0.0	0.0	0.0	0.0	0.0	0.0	0.0	0.0	0.0	0.0	0.0	0.0	0.0	0.0	0.0	0.0	0.0	0.0	0.0	0.0	0.0	0.0	0.0	0.0	0.0	0.0	0.0	0.0	0.0	0.0	0.0	0.0	0.0	0.0	0.0	0.0	0.0	0.0	0.0	0.0	0.0	0.0	0.0	0.0	0.0	0.0	-0.04338262	0.0	-0.15582104	0.0	0.0	-0.0991383	-0.13135406	0.0	-0.0670028	0.0	0.0	0.0	0.0	0.0	-0.14321283	-0.089220464	-0.090100855	-0.11555841	-0.044453394	0.0	0.0	0.0	0.0	0.0	-0.08541529	0.0	-0.063902244	0.0	0.0	-0.07153949	0.0	0.0	-0.036056824	0.0	0.0	0.0	-0.104158595	0.0	0.0	-0.060189515	0.0	0.0	0.0	-0.0604418	0.0	-0.07878351	-0.101255134	0.0	0.0	-0.06254452	0.0	0.0	0.0	0.0	0.0	0.0	0.0	0.0	-0.106641494	0.0	0.0	0.0	0.0	0.0	0.0	0.0	0.0	0.0	0.0	0.0	0.0	0.0	0.0	0.0	0.0	0.0	0.0	0.0	0.0	0.0	0.0	0.0	0.0	0.0	0.0	0.0	0.0	0.0	0.0	0.0	0.0	-0.060618266	0.0	0.0	0.0	0.0	0.05551786	0.0	0.0	0.0	0.0	0.0	0.0	0.0	0.0	0.0	0.0	0.0	0.0	0.0	0.0	0.0	0.0	0.043559358	0.0759061	0.0	0.0	0.0	0.07543886	0.0	0.068930894	0.0	0.0	0.10537805	0.047851346	0.07054369	0.0	0.0	0.0	0.0	0.0	0.0	0.0	0.0	0.0	0.0	0.0	0.0	0.0	0.0	0.0	0.0	0.0	0.0	0.0	0.0	0.0	0.0	0.05424229	0.0	0.0	0.0	0.0	0.0	0.0	0.0	0.0	0.0	0.0	0.0	0.0	0.0	0.0	0.0	0.0	0.0	0.0	0.0	0.0	0.0	0.0	0.0	0.0	0.0	0.0	0.0	0.0	0.0	0.17169636	0.0	0.093674466	0.10494272	0.11204153	0.0	0.0	0.0	0.0	0.0	0.0	-0.07917202	0.0	0.0	0.0	0.0
Adenine_0.05uM	0.0	0.0	0.0	0.0	0.05817867	0.0	0.0	0.0	0.0	0.0	0.0	0.0	0.0	0.0	0.0	0.0	0.0	0.0	0.0	0.0	0.0	0.0	0.0	0.0	0.0	0.06644964	0.0	0.0	0.0	0.0	0.0	0.0	0.0	0.0	0.0	0.0	0.0	0.0	0.0	0.0	0.0	0.0	0.0	0.0	0.0	0.0	0.0	0.0	0.0	0.0	0.0	0.0	0.0	0.0	0.0	0.0	0.0	0.0	0.0	0.0	0.0	0.0	0.0	0.0	0.0	-0.08554092	-0.16675338	0.0	0.0	0.0	0.0	0.0	0.0	0.0	0.0	0.0	0.053192127	0.0	0.0	0.0	0.0	0.0	0.0	0.0	0.0	0.0	0.0	0.0	0.0	-0.061598733	0.0	0.0	0.0	0.0	0.0	0.0	0.0	0.0	0.0	0.0	0.0	0.0	0.0	0.0	0.0	0.0	0.0	0.0	-0.074997075	0.0	0.0	0.0	0.0	0.0	0.0	0.0	0.0	0.0	0.0	0.0	0.0	-0.07057341	0.0	-0.087508686	0.0	-0.08948857	0.0	0.0	0.0	-0.060257237	0.0	0.0	-0.05248385	0.0	0.0	-0.075746916	0.0	-0.06363634	0.0	-0.044425044	0.0	0.0	0.0	0.0	0.0	0.0	0.0	0.0	0.0	0.0	0.0	0.0	0.0	0.0	0.0	0.0	0.0	0.0	0.0	0.055923704	0.0	0.13944578	0.092595175	0.0	0.0	0.0	0.0	0.0	0.0	0.0	0.08552293	0.0	0.064669244	0.0	0.11575179	0.07566853	0.0	0.06490956	0.0	0.053167842	0.0	0.0	0.0	0.0	0.06286392	0.0	0.0	0.0	0.0	0.0	0.0	0.0	0.0	0.0	0.07648108	0.0	0.0	0.061631452	0.0	0.0	0.0	0.0	0.0	0.1318478	0.0	0.0850124	0.0	0.04574945	0.0	0.0	0.0	0.0	0.0	0.0	0.0	0.0	0.0	0.0	0.0	0.0	0.0	0.0	0.0	0.0	0.0	0.0	0.0	0.05988908	0.0	0.0	0.0	0.06532418	0.0	0.0	0.06709716	0.0	0.0	0.0	0.0	0.0	0.0	0.0	0.0	0.0	0.08456264	0.0	0.0	0.098923974	0.064564176	0.09843592	0.0	0.0	0.0987356	0.0	0.0	0.06676307	0.0	0.0	0.0	0.0	0.0	0.0	0.0	0.0	0.0	0.0	0.0	0.0	0.0690118	0.0	0.0	0.0	0.0	0.0	0.0	0.0	0.0	0.0	0.0	0.083082706	0.06409477	0.0	0.0	0.104154825	0.0	0.0	0.0	0.0	0.03329237	0.0	0.0	0.0	0.0	0.04546863	0.0	0.0	0.0	0.0	0.093631774	0.10249907	0.07112332	0.0	0.064952314	0.16940369	0.21245342	0.0	0.0	0.19435218	0.0	0.12131612	0.0	0.0	0.0	0.0	0.089754075	0.0	0.068762675	0.06340219	0.0	0.0	0.0	0.0	0.0	0.0	0.0	0.0	0.0	0.0	0.0	0.0	0.045143075	0.0	0.050271496	0.0	0.0	0.0	0.0	0.0	0.0	0.0	0.0	0.0	0.0	0.0	0.0	0.0	0.0	0.0	0.0	0.0	0.0	0.0	0.0	0.0	0.0	0.0	0.0	0.0	0.13723224	0.0	0.0	0.0	0.0	0.0	0.0	0.07895894	0.0	0.0	0.0	0.0	0.0	0.0	0.0	0.0	0.0	0.0	0.0	0.0	0.0	0.0	0.0	0.0	0.0	0.0	0.0	0.0	0.0	0.0	0.0	0.06434732	0.0	0.0	0.0	0.0	0.082719065	0.10863641	0.0	0.09329845	0.097144775	0.0	0.0	0.0	0.0	0.0	0.07244021	0.0	0.120125964	0.080751136	0.0	0.0	0.0	0.088597886	0.0	0.0	0.08699898	0.08540279	0.0	0.0	0.0	0.0908123	0.0	0.0	0.058939762	0.0	0.0	0.0	0.0	0.093624964	0.06030164	0.0	0.0	0.0	0.0	0.06703253	0.07211072	0.0	0.0	0.041401364	0.07032083	0.25109664	0.0	0.0	0.1350821	0.15297474	0.07852869	0.09834636	0.100714356	0.0	0.0	0.15533198	0.0869291	0.1736734	0.10861555	0.09450761	0.15042546	0.051223464	0.122351944	0.107040614	0.0	0.0	0.0	0.13398947	0.0	0.15180527	0.0	0.050131302	0.15011019	0.0	0.08316089	0.04969386	0.0	0.1039307	0.15838714	0.18260264	0.0	0.0	0.072766975	0.0	0.0	0.084658004	0.08490071	0.08446476	0.11681991	0.15582995	0.0	0.0	0.082688116	0.0	0.0	0.0	0.0	0.0	0.0	0.0	0.0	0.13272473	0.0	0.0	0.0	0.0	0.0	0.0	0.0	0.0	0.0	0.0	0.0	0.0	0.0	0.0	0.0	0.05962992	0.0	0.0	0.0	0.0	0.0	0.08478537	0.0	0.0	0.0924185	0.061878085	0.0	0.09397825	0.0	0.0	0.0714758	0.0	0.17472765	0.0	0.0755054	0.048835043	0.0	0.045456722	0.044491343	0.0	0.054598015	0.090392545	0.0	0.039780103	0.0	0.0	0.0	0.0	0.0	0.0	0.036457956	0.0	0.0429958	0.0	0.0	0.090125196	0.0	0.0	0.0	0.0	0.0	0.0	0.0	0.0	0.0	0.0	0.049182367	0.0	0.0	0.0	0.0	0.0	0.0	0.0	0.0	0.0	0.0	0.0	0.0	0.0	0.0	0.0	0.0	0.0	0.0	0.0	0.0	0.0	0.0	0.0	0.0	0.0	0.0	0.0	0.06497281	0.0	0.0	0.0	0.0	0.051244315	0.10111711	0.10916877	0.0	0.0	0.0	0.0	0.0	0.0	0.0	0.059283473	0.049814958	0.0	0.089484885	0.0	0.0881232	0.0	0.0	0.15140793	0.09638114	0.0	0.0	0.0	0.0	0.12255899	0.0	0.0	0.0	0.0	0.0	0.059445024	0.05792888	0.0	0.0	0.08616556	0.0
Adenine_0.5uM	0.0	0.0	0.0	0.0	0.0	0.0	0.0	0.0	0.0	0.0	0.0	0.0	0.0	0.0	0.0	0.0	0.0	0.0	0.0	0.0	0.0	0.0	0.0	-0.10101657	-0.059226193	-0.075285725	-0.119321436	0.0	0.0	0.0	0.0	0.0	0.0	0.0	0.0	0.0	0.0	0.0	0.0	0.0	0.0	-0.084795296	0.0	0.0	0.0	0.0	0.0	0.0	0.0	0.0	0.0	0.0	0.0	0.0	0.0	-0.07568893	0.0	0.0	-0.06380421	0.0	0.0	-0.16990651	0.0	0.0	0.0	-0.31354585	-0.41338676	-0.20447141	-0.12852664	-0.08345087	0.0	-0.06247652	-0.13514331	-0.13011733	0.0	0.0	-0.0945149	0.0	0.0	0.0	0.0	0.0	-0.033436436	0.0	0.0	0.0	0.0	0.0	0.0	0.0	0.0	0.0	0.0	0.0	0.0	0.0	0.0	0.0	0.0	0.0	0.0	0.0	0.0	0.0	0.0	0.0	0.0	0.0	0.0	0.0	0.0	0.0	0.0	0.0	0.0	0.0	0.0	0.0	0.0	0.0	0.0	0.0	0.0	0.0	0.0	0.0	0.0	0.0	0.0	0.0	0.0	0.0	-0.044045568	0.0	0.0	-0.05203661	0.0	0.0	0.0	0.0	0.0	0.0	0.0	0.0	0.0	0.0	0.0	0.0	0.0	0.0	0.0	0.0	0.0	0.0	0.0	0.0	0.0	0.0	0.0	0.0	0.0	0.0	0.0	0.0	0.05582384	0.0	0.0	0.0	0.0	0.0	0.075462684	0.0	0.0	0.0	0.065734245	0.0	0.0	0.04318065	0.0	0.045250315	0.032938108	0.0	0.0	0.0	0.046087608	0.0	0.0	0.0	0.0	0.0	0.0	0.0	0.0	0.0	0.0	0.0	0.0	0.037781812	0.0	0.0	0.0	0.0	0.0	0.0	0.0	0.11554108	0.0	0.053456318	0.0	0.0	0.0	0.0	0.0	0.0	0.0	0.0	0.0	0.0	0.0	0.0	0.0	0.0	0.0	0.0	0.0	0.0	0.0	0.05785807	0.0	0.0	0.0	0.0	0.0	0.0	0.0	0.0	0.0	0.0	0.0	0.0	0.0	0.0	0.0	0.0	0.0	0.0	0.0	0.0	0.0	0.0	0.0	0.0	0.0398411	0.0	0.0	0.0	0.0	0.0	0.0	0.0	0.0	0.0	0.0	0.0	0.0	0.0	0.0	0.0	0.0	0.0	0.0	0.0	0.0	0.0	0.0	0.0	0.0	0.0	0.0	0.0	0.0	0.0	0.0	0.0	0.0	0.0	0.0	0.0	0.0	0.0	0.0	0.0	0.0	0.0	0.0	0.0	0.0	0.0	0.0	0.0	0.0	0.0	0.0	0.0	0.07137058	0.0	0.0	0.114760295	0.0	0.0	0.0	0.0	0.0	0.0	0.12740584	0.0	0.0	0.0	0.0	0.0	0.0	0.0	0.0	0.0	0.0	0.0	0.0	0.0	0.0	0.0	0.0	0.0	0.0	0.0	0.0	0.0	0.0	0.0	-0.03142166	0.0	0.0	0.0	0.0	0.0	0.0	0.0	0.0	0.0	0.0	0.0	0.0	0.0	0.0	0.0	0.0	0.0	0.0	0.0	-0.10214177	0.0	0.0	0.0	0.0	0.0	0.0	0.0	0.0	0.0	0.0	0.0	0.0	0.0	0.0	0.0	0.0	0.0	0.0	0.0	0.0	0.0	0.0	0.0	0.0	0.0	0.0	0.0	0.0	0.0	0.0	0.0	0.0	0.0	0.0	0.0	0.0	0.0	0.0	0.0	0.0	0.0	0.0	0.0	0.0	0.0	0.0	0.0	0.0	0.0	0.0	0.0	0.0	0.0	0.0	0.0	0.0	0.0	0.0	0.0	0.0	0.0	0.0	0.0	0.0	0.0	0.0	0.0	0.0	0.0	0.0	0.0	0.0	0.0	0.0	0.0	0.0	0.0	0.0	0.0	0.0	0.0	0.0	0.0	0.0	0.04559122	0.0	0.0	0.0	0.0	0.0	0.0	0.0	0.0	0.0	0.0	0.0	0.0	0.0	0.0	0.0	0.0	0.0	0.0	0.0	0.0	0.0	0.0	0.0	0.0	0.0	0.0	0.0	0.0	0.0	0.0	0.0	0.0	0.0	0.0	0.0	0.0	0.0	0.0	0.0	0.06613804	0.0	0.0	0.0	0.0	0.0	0.0	0.0	0.0	0.0	0.0	0.0	0.0	0.0	0.0	0.0	0.0	0.0	0.0	0.0	0.0	0.0	0.0	0.0	0.0	0.0	0.0	0.0	0.0	0.0	0.0	0.0	0.0	0.0	0.0	0.0	0.0	0.0	0.0	0.0	0.0	0.0	0.0	0.0	0.0	0.0	0.0	0.0	0.0	0.0	0.0	0.0	0.0	0.0	0.0	0.0	0.0	0.0	0.0	0.0	0.0	0.0	0.0	0.0	0.0	0.0	0.0	-0.043089643	-0.0844046	0.0	0.0	0.0	-0.069376685	0.0	-0.112960234	-0.07851397	0.0	-0.13455935	-0.061387904	-0.09685341	0.0	0.0	0.0	0.0	0.0	0.0	0.0	0.0	0.0	0.0	0.0	0.0	0.0	0.0	0.0	0.0	0.0	0.0	0.0	0.0	-0.061525982	0.0	-0.052119114	0.0	0.0	0.0	0.0	0.0	0.0	0.0	0.0	0.0	0.0380484	0.0	0.0	0.0	0.0	0.0	0.0	0.0	0.0	0.0	0.0	0.0	0.0	-0.065607525	0.0	0.0	0.0	0.0	0.0	0.0	-0.1518605	-0.06423781	-0.10437221	-0.06807876	-0.10370965	0.0	-0.063933596	0.0	0.0	0.040998574	0.0	0.10610907	0.0	0.0	0.0	0.0
Adenine_5.0uM	0.0	0.0	0.0	0.0	0.09006123	0.0	0.0	0.07913545	0.0	0.0	0.0	0.0	0.0	0.0	0.0	0.0	0.0	0.0	0.0	0.12855953	0.123981416	0.0758819	0.07027425	0.0	0.0	0.12001595	0.0	0.0	0.0	0.0	0.0	0.0	0.0	0.0	0.0	0.0	0.0	0.0	0.0	0.0	0.0	0.0	0.0	0.0	0.0	0.0	0.0	0.0	0.0	0.0	0.0	0.0	0.0	0.0	0.0	0.0	0.0	0.0	0.0	0.0	0.0	0.0	0.0	0.0	0.0	-0.063903645	-0.28889853	-0.080179304	-0.07946886	0.0	0.0	0.0	-0.1001889	-0.107626185	0.0	0.038869392	0.06334639	0.0	0.0	0.0	0.0	0.0	0.03447882	0.0	0.0	0.0	0.0	0.0	0.0	0.0	0.0	0.0	0.0	0.0	0.0	0.0	0.0	0.0	0.0	0.0	0.0	0.0	0.0	0.0	0.0	0.0	0.0	0.0	0.07430361	0.0	0.0	0.0	0.0	0.0	0.0	0.0	0.0	0.0	0.0	0.0	0.0	0.0	0.0	0.0	0.0	0.0	0.0	0.0	0.0	0.0	0.0	0.0	0.03948021	0.0	0.0	0.0	0.0	0.078815244	0.05819733	0.09425412	0.0	0.05740317	0.09873236	0.0	0.08900591	0.05383877	0.0	0.0	0.06344192	0.0	0.051054098	0.0	0.0	0.063855916	0.08466831	0.06240535	0.0	0.0	0.06955631	0.14911965	0.0	0.30606517	0.26442593	0.0	0.10221514	0.12194174	0.0	0.04615064	0.0	0.0	0.18533295	0.0	0.13167669	0.07546774	0.2446223	0.16350833	0.04521633	0.1324619	0.07973319	0.11586155	0.07062791	0.0	0.0	0.11219421	0.13443229	0.06590459	0.08222881	0.0	0.10294102	0.098680586	0.0	0.06634563	0.111656114	0.10216893	0.16655879	0.0	0.094213754	0.1360858	0.0	0.11484778	0.0	0.0	0.0	0.21934411	0.0	0.19113272	0.0	0.12806354	0.0	0.0	0.0	0.0	0.11696285	0.0	0.0	0.0	0.0	0.09785947	0.0	0.0	0.079039305	0.0	0.09177194	0.0	0.0	0.08913426	0.09639754	0.12832502	0.0	0.0	0.0	0.13198757	0.0	0.118640654	0.13741401	0.0	0.07769726	0.0	0.060284078	0.0	0.0	0.063014075	0.0	0.0	0.22791326	0.12031594	0.07049281	0.2112338	0.11588709	0.17584465	0.059811935	0.068352416	0.21508795	0.0	0.0	0.11796588	0.0	0.0	0.16080207	0.0	0.0	0.0	0.0	0.14480126	0.07063116	0.0	0.052549582	0.045933425	0.18482436	0.04841303	0.0	0.0	0.0	0.0	0.122726366	0.0	0.0	0.09032501	0.0	0.1685625	0.18412924	0.0	0.0	0.2823485	0.105683506	0.12066688	0.14244327	0.0	0.070049	0.12969752	0.0	0.0	0.0	0.12412628	0.16504945	0.0	0.0	0.04779818	0.17729379	0.19241071	0.12050509	0.15673605	0.1283429	0.2912173	0.3517624	0.052256513	0.0	0.34896356	0.0	0.19513206	0.0	0.0	0.08967565	0.10062218	0.3302224	0.25863197	0.20566776	0.18287128	0.11110544	0.0	0.0	0.08843846	0.0	0.0	0.0	0.0	0.07007009	0.0	0.10058455	0.0	0.09291968	0.0	0.12750603	0.083683655	0.048710093	0.0	0.0	0.05878213	0.069409385	0.0	0.0	0.0	0.0	0.0	0.0	0.0	0.0	0.112522595	0.108481154	0.09471843	0.08710982	0.12501204	0.16661501	0.08465523	0.11313766	0.0	0.0	0.0	0.2730621	0.06581975	0.08490254	0.07445449	0.08963418	0.0	0.0	0.19394456	0.098049894	0.0	0.0	0.0	0.12445217	0.10794437	0.11929782	0.1247518	0.15975451	0.0	0.051858008	0.12504189	0.0547495	0.0	0.0	0.09560221	0.0	0.0	0.08104199	0.057566214	0.0	0.0	0.0	0.13296467	0.0	0.042579535	0.0	0.0	0.16410801	0.2079204	0.0	0.21435551	0.2123192	0.09584088	0.07153289	0.16858144	0.07637712	0.0	0.13347737	0.14959891	0.1933424	0.13714984	0.13933077	0.06845052	0.0	0.1664263	0.0	0.0	0.15051876	0.13779826	0.14887288	0.0	0.0	0.15588725	0.084310874	0.08806765	0.080054626	0.07080297	0.0	0.0	0.079409316	0.12793615	0.082430094	0.0	0.0	0.06885736	0.106347054	0.13093203	0.11739529	0.061505605	0.09495934	0.08378686	0.12637812	0.4129557	0.069819055	0.09532122	0.25232875	0.2928172	0.14640863	0.1731666	0.20153315	0.0	0.10909324	0.3047419	0.15258905	0.39285496	0.23537906	0.23545632	0.33375096	0.1086595	0.28887302	0.21353623	0.12131807	0.0	0.13595149	0.262295	0.0	0.2975078	0.13102922	0.12330194	0.3365242	0.09908489	0.16893452	0.118070394	0.09817586	0.17459904	0.23700419	0.33104542	0.0	0.0	0.11857845	0.07669085	0.0	0.1258913	0.11966452	0.13299336	0.15829892	0.20883672	0.100312896	0.0	0.15347794	0.0	0.0	0.0	0.0	0.0	0.0	0.0	0.0	0.20025916	0.0	0.0	0.0	0.0	0.0	0.0	0.07687567	0.0	0.0	0.0	0.05902817	0.0	0.0	0.0	0.0	0.15825939	0.0	0.0	0.0	0.11017516	0.09491223	0.1584201	0.09427954	0.15246594	0.21196076	0.098215684	0.0	0.1837736	0.11282359	0.07152904	0.16070116	0.1520933	0.32785293	0.0	0.15683725	0.12271207	0.0	0.16876048	0.065863445	0.12358936	0.07939232	0.1704584	0.0	0.07636304	0.0	0.11595266	0.0	0.06346094	0.0	0.08806333	0.05661401	0.079365246	0.12665801	0.0	0.07864328	0.18028434	0.0	0.0	0.0	0.0	0.0	0.13440901	0.07279375	0.0	0.0	0.0	0.067152336	0.0	0.0	0.0	0.0	0.0	0.0	0.0	0.0	0.0	0.0	0.0	0.0	0.0	0.0	0.0	0.0	0.0	0.0	0.07750146	0.0	0.0891549	0.0	0.06550277	0.08666074	0.0	0.0	0.0	0.13681479	0.119406	0.0	0.0	0.07830063	0.25068998	0.26418418	0.266082	0.1350756	0.0	0.08908649	0.06308491	0.07919112	0.0	0.0	0.17547047	0.15844773	0.0	0.2730376	0.0	0.17400038	0.12907135	0.11928019	0.27691528	0.2700575	0.0	0.0	0.0	0.2320264	0.15384427	0.0	0.17071654	0.0	0.0	0.05876301	0.10939209	0.18922266	0.0	0.0	0.14247502	0.0
Adenosine_0.05uM	0.0	0.0	0.0	0.0	0.0	0.0	0.0	0.06821706	0.0	0.0	0.0	0.0	0.0	0.0	0.0	0.0	0.0	0.0	0.0	0.0	0.0	0.0	0.0	0.0	0.0	0.0	0.0	0.0	0.0	0.08970748	0.0	0.061674938	0.0	0.0	0.0	0.0	0.0	0.0	0.0	0.0	0.0	0.0	0.0	0.0	0.0	0.0	0.0	0.0	0.0	0.0	0.0	0.0	0.0	0.0	0.0	0.0	0.0	0.0	0.0	0.0	0.0	0.0	0.0	0.0	0.0	-0.06674916	0.0	0.0	0.0	0.0	0.0	0.0	0.0	0.0	0.0	0.0	0.0	0.0	0.0	0.0	0.0	0.0	0.0	0.0	0.0	0.0	0.0	0.0	0.0	-0.08059253	0.0	0.0	0.0	0.0	0.0	0.0	0.0	0.0	0.0	0.0	0.0	0.0	0.0	-0.06873566	0.0	0.0	-0.061464995	-0.057352055	-0.13020831	-0.06794425	0.0	-0.04541215	0.0	0.0	0.0	0.0	0.0	0.0	0.0	0.0	0.0	-0.10423439	-0.062242787	-0.13877308	-0.07138766	-0.13588288	0.0	0.0	0.0	-0.08276432	0.0	0.0	-0.100714624	0.0	0.0	-0.113891825	-0.0839507	-0.12618059	-0.09600667	-0.09898719	0.0	0.0	-0.05844284	0.0	-0.041698486	0.0	0.0	0.0	0.0	0.0	-0.03572653	0.0	0.0	-0.04796557	-0.04685276	-0.038200736	0.0	0.0	0.0	0.0	0.0	0.0	-0.062006764	0.0	0.0	0.0	0.0	0.0	0.0	0.0	0.0	0.0	0.0	0.0	0.0	0.0	0.0	0.0	0.0	0.0	0.0	0.0	0.0	0.0	0.0	0.0	0.0	0.0	0.0	0.0	0.0	0.0	0.0	0.0	0.0	0.0	0.0	-0.03751199	0.0	0.0	0.0	0.0	0.0	0.16137771	0.0	0.12881246	0.0	0.07425234	0.0	0.0	0.0	0.0	0.077114776	0.0	0.0	0.0	0.0	0.07537403	0.06927782	0.070860066	0.06413127	0.0	0.0	0.0	0.0	0.054746132	0.0	0.043978944	0.0	0.0	0.0	0.0	0.0	0.0	0.0	0.0	0.0	0.0	0.0	0.0	0.0	0.0	0.0	0.0	0.13089947	0.0	0.0	0.058868073	0.0	0.10522349	0.0	0.0	0.082015574	0.0	0.0	0.08746685	0.0	0.0	0.0	0.0	0.0	0.0	0.0	0.0	0.0	0.0	0.0	0.0	0.0	0.0	0.0	0.0	0.0	0.0	0.0	0.0	0.0	0.0	0.0	0.065116145	0.0	0.0	0.0	0.0	0.0	0.0	0.0	0.0	0.0	0.0	0.0	0.0	0.0	0.0	0.0	0.0	0.0	0.0	0.0	0.0	0.0	0.03653786	0.0	0.0	0.078693956	0.0	0.0	0.10577796	0.0	0.08140245	0.0	0.0	0.0	0.0	0.09433873	0.1025074	0.0	0.0	0.0	0.0	0.0	0.0	0.0	0.0	0.0	0.0	0.0	0.0	0.0	0.0	0.0	0.0	0.0	0.0	0.0	0.0	0.0	0.0	0.0	0.0	0.0	0.0	0.0	0.0	0.0	0.0	0.0	0.0	0.0	0.0	0.0	0.0	0.0	0.0	0.0	0.0	0.0	0.0	0.0	0.0	0.0	0.0	0.0	0.0	0.0	0.0	0.0	0.0	0.0	0.0	0.0	0.0	0.0	0.0	0.0	0.0	0.0	0.0	0.0	0.0	0.0	0.0	0.0	0.0	0.0	0.0	0.0	0.0	0.0	0.0	0.0	0.0	0.0	0.0	0.0	0.043819807	0.0	0.0	0.0	0.0	0.0	0.0	0.0	0.0	0.0	0.0	0.0	0.0	0.0	0.0	0.0	0.0	0.0	0.0	0.0	0.0	0.0	0.0	0.0	0.0	0.0	0.0	0.0	0.0	0.0	0.0	0.0	0.0	0.0	0.0	0.0	0.0	0.0	0.0	0.0	0.0	0.0	0.0	0.0	0.08814846	0.0	0.0	0.0	0.0	0.0	0.0	0.0	0.0	0.0	0.0	0.0	0.0	0.0	0.0	0.0	0.0	0.0	0.0	0.0	0.0	0.0	0.0	0.0	0.0	0.0	0.0	0.0	0.0	0.0	0.0	0.0	0.0	0.07356132	0.073028386	0.0	0.0	0.0	0.0	0.0	0.0	0.06379421	0.0	0.0	0.0	0.0	0.0	0.0	0.0	0.0	0.0	0.0	0.0	0.0	0.0	0.0	0.0	0.0	0.0	0.0	0.0	0.0	0.0	0.0	0.0	0.0	0.0	0.0	0.0	0.0	0.0	0.0	0.0	0.0	0.0	0.0	0.0	0.0	0.0	0.0	0.0	0.0	0.0	0.0	0.0	0.0	0.0	0.0	0.0	0.12095236	0.0	0.0	0.0	0.0	0.0	0.07999194	0.0	0.0	0.0	0.0	0.0	0.0	0.0	0.0	0.0	0.0	0.0	0.0	0.0	0.0	0.0	0.0	0.0	0.0	0.0	0.0	0.0	0.0	-0.059069864	0.0	0.0	0.0	0.0	0.0	0.0	0.0	0.0	0.0	0.0	0.0	0.0	0.0	0.0	0.0	0.0	0.0	0.0	0.0	0.0	0.0	0.0	0.0	0.0	0.0	-0.066055804	0.0	0.0	0.0	0.0	0.0	0.0	0.0	0.0	0.0	0.0	0.0	-0.08710873	0.0	0.0	0.0	0.0	0.0	0.0	0.0	0.0	0.0	0.0	0.0	0.0	0.0	0.0	0.06627159	0.0	0.0	0.074650705	0.0	0.0781067	0.06465157	0.0	0.0	0.1962866	0.0	0.072269335	0.0	0.07112805	0.03580953	0.0734735	0.07923054	0.0	0.0	0.14603022	0.0
Adenosine_0.5uM	0.0	0.0	0.0	0.0	0.0	0.0	0.0	0.0	0.0	0.0	0.0	0.0	0.0	0.0	0.0	0.0	0.0	0.0	0.0	0.0	0.0	0.0	0.0	-0.087772645	0.0	0.0	-0.07964121	0.0	0.0	0.0	0.0	0.0	0.0	0.0	0.0	0.0	0.0	0.0	0.0	0.0	0.0	0.0	0.0	0.0	0.0	0.0	0.0	0.0	0.0	0.0	0.0	0.0	0.0	0.0	0.0	0.0	0.0	0.0	-0.058350556	0.0	0.0	-0.11127639	0.0	0.0	0.0	-0.23416927	-0.37633368	-0.15758157	-0.11545325	-0.07414592	0.0	-0.057538815	-0.09229574	-0.10808729	0.0	0.0	-0.071599305	0.0	0.0	0.0	0.0	0.0	0.0	0.0	0.0	0.0	0.0	0.0	0.0	0.0	0.0	0.0	0.0	0.0	0.0	0.0	0.0	0.0	0.0	0.0	0.0	0.0	0.0	0.0	0.0	0.0	0.0	0.0	0.0	0.0	0.0	0.0	0.0	0.0	0.0	0.0	0.0	0.0	0.0	0.0	0.0	0.0	0.0	0.0	0.0	0.0	0.0	0.0	0.0	0.0	0.0	0.0	-0.03496015	0.0	0.0	0.0	0.0	-0.031498462	0.0	0.0	0.0	0.0	0.0	0.0	0.0	0.0	0.0	0.0	0.0	0.0	0.0	0.0	0.0	0.0	0.0	0.0	0.0	0.0	0.0	0.056375153	0.0	0.07897883	0.0	0.0	0.043079697	0.0	0.0	0.0	0.0	0.0	0.0	0.0	0.0	0.0	0.07105716	0.0	0.0	0.030340295	0.0	0.0	0.0	0.0	0.0	0.0	0.042801432	0.0	0.0	0.0	0.0	0.0	0.0	0.0	0.0	0.0	0.0	0.0	0.0	0.0	0.0	0.06647779	0.0	0.0	0.0	0.16225088	0.0	0.15461539	0.0	0.08905691	0.0	0.0	0.0	0.0	0.09140282	0.0	0.0	0.0	0.0	0.094839446	0.08116948	0.07860631	0.06933749	0.0	0.08151071	0.0	0.0	0.0	0.0	0.08098609	0.0	0.0	0.0	0.07305097	0.0	0.051557083	0.061851703	0.0	0.0	0.0	0.0	0.0	0.0	0.0	0.0	0.0	0.13187966	0.0	0.0	0.07436273	0.0	0.103734784	0.0	0.0	0.11472087	0.0	0.0	0.07400541	0.0	0.0	0.0	0.0	0.0	0.0	0.0	0.0	0.0	0.0	0.0	0.0	0.054564625	0.0	0.0	0.0	0.0	0.0	0.0	0.0	0.0	0.0	0.0	0.05247932	0.065913	0.0	0.0	0.0	0.0	0.0	0.0	0.0	0.0	0.0	0.0	0.0	0.0	0.033701133	0.0	0.0	0.0	0.0	0.10139505	0.08968564	0.068024814	0.06490704	0.0	0.14994894	0.18078116	0.0	0.0	0.1827108	0.0	0.10849768	0.0	0.0	0.0	0.060241316	0.17920253	0.13901994	0.07989527	0.07876438	0.0	0.0	0.0	0.0	0.0	0.0	0.0	0.0	0.0	0.0	0.0	0.0	0.0	0.0	0.0	0.0	0.0	0.0	0.0	0.0	0.0	0.0	0.0	0.0	0.0	0.0	0.0	0.0	0.0	0.0	0.0	0.0	0.0	0.0	0.0	0.0	0.0	0.0	0.0	0.0	0.0	0.0	0.0	0.0	0.0	0.0	0.0	0.0	0.0	0.0	0.0	0.0	0.0	0.0	0.0	0.0	0.0	0.0	0.0	0.0	0.0	0.0	0.0	0.0	0.0	0.0	0.0	0.0	0.0	0.0	0.0	0.0	0.0	0.0	0.0	0.0	0.0	0.08169768	0.0	0.0	0.058894098	0.0	0.0	0.0	0.0	0.0	0.0	0.0	0.0	0.0	0.0	0.0	0.0	0.0	0.0	0.0	0.0	0.0	0.0	0.0	0.0	0.0	0.0	0.0	0.0	0.0	0.0	0.0	0.0	0.061595865	0.0	0.0	0.0	0.0	0.0	0.0	0.0	0.0	0.0	0.0	0.0	0.15258706	0.0	0.0	0.09471186	0.107312635	0.0	0.0	0.056959704	0.0	0.0	0.0	0.0	0.09101856	0.058088005	0.0	0.11475674	0.031178083	0.07108536	0.06931272	0.0	0.0	0.0	0.07008076	0.0	0.0	0.0	0.0	0.077335715	0.0	0.0	0.0	0.0	0.059975795	0.094744734	0.1261122	0.0	0.0	0.06308456	0.0	0.0	0.09560745	0.0882088	0.0	0.102802984	0.14106245	0.0	0.0	0.06832339	0.0	0.0	0.0	0.0	0.0	0.0	0.0	0.0	0.09738594	0.0	0.0	0.0	0.0	0.0	0.0	0.0	0.0	0.0	0.0	0.0	0.0	0.0	0.0	0.0	0.0	0.0	0.0	0.0	0.0	0.0	0.0	0.0	0.0	0.0	0.0	0.0	0.0	0.0	0.0	0.0	0.0	0.09220051	0.0	0.0	0.046121866	0.0	0.0	0.0	0.0	0.0	0.0	0.0	0.0	0.0	0.0	0.0	0.0	0.0	0.0	0.0	0.0	0.0	0.0	0.0	0.0	0.0	0.0	0.0	0.0	0.0	-0.07083638	0.0	0.0	-0.09815757	-0.0330069	0.0	0.0	0.0	0.0	0.0	0.0	0.0	0.0	0.0	0.0	0.0	0.0	0.0	0.0	0.0	0.0	0.0	0.0	0.0	0.0	0.0	0.0	0.0	0.0	0.0	0.0	0.0	0.0	0.0	0.0	0.0	0.0	0.0	0.039453074	0.0	0.0	0.0	0.0	0.0	0.0	0.0	0.0	0.0	0.0	0.0	0.0	0.0	0.0	0.06730559	0.0	0.0	0.0787534	0.0	0.0	0.0	0.0	0.0	0.0	0.0	0.0	0.0	0.0	0.052499343	0.068233766	0.13792568	0.0	0.0	0.09053999	0.0
Adenosine_5.0uM	0.0	0.0	0.0	0.0	0.0	0.0	0.0	0.061186515	0.0	0.0	0.0	0.0	0.0	0.0	0.0	0.0	0.0	0.0	0.0	0.0	0.0	0.0	0.0	0.0	0.0	0.043496	0.0	0.0	0.0	0.0	0.0	0.0	0.0	0.0	0.0	0.0	0.0	0.0	0.0	0.0	0.0	0.0	0.0	0.0	0.0	0.0	0.0	0.0	0.0	0.0	0.0	0.0	0.0	0.0	0.0	0.0	0.0	0.0	0.0	0.0	0.0	-0.09257544	0.0	0.0	0.0	-0.17725553	-0.27958634	-0.068590984	-0.06256166	0.0	0.0	-0.045465678	-0.07652115	-0.10330245	0.0	0.0	0.0	0.0	-0.059284378	0.0	0.0	0.0	0.0	0.0	0.0	0.0	0.0	0.0	0.0	-0.06936937	0.0	0.0	0.0	0.0	0.0	0.0	0.0	0.0	0.0	0.0	0.0	0.0	0.0	0.0	0.0	0.0	0.0	0.0	-0.06707112	0.0	0.0	0.0	0.0	0.0	0.0	0.0	0.0	0.0	0.0	0.0	0.0	-0.066253394	0.0	0.0	0.0	-0.086388506	0.0	0.0	0.0	-0.062298246	0.0	0.0	-0.062326103	0.0	0.0	-0.062325947	0.0	-0.057714187	0.0	0.0	0.0	0.0	0.0	0.0	0.0	0.0	0.0	0.0	0.0	0.0	0.0	0.0	0.0	0.0	0.0	0.0	0.0	0.0	0.0	0.0	0.0	0.097709134	0.0	0.0	0.0	0.0	0.0	0.0	0.0	0.0	0.0	0.0	0.0	0.0	0.07036115	0.0	0.0	0.04105985	0.0	0.03391625	0.0	0.0	0.0	0.0	0.0	0.0	0.0	0.0	0.0	0.0	0.0	0.0	0.0	0.0	0.0	0.0	0.0	0.0	0.0	0.0	0.0	0.0	0.0	0.0	0.0	0.0	0.0	0.0	0.0	0.0	0.0	0.0	0.0	0.0	0.0	0.0	0.0	0.0	0.0	0.0	0.0	0.0	0.0	0.0	0.0	0.0	0.0	0.055475347	0.0	0.0	0.0	0.07763303	0.0	0.0	0.0	0.0	0.0	0.0	0.0	0.0	0.0	0.0	0.0	0.0	0.13199124	0.0	0.0	0.060507953	0.0	0.0	0.0	0.0	0.06667641	0.0	0.0	0.0	0.0	0.0	0.0	0.0	0.0	0.0	0.0	0.062282927	0.0	0.0	0.0	0.0	0.0	0.0	0.0	0.0	0.0	0.0	0.0	0.0	0.0	0.0	0.0	0.050160136	0.0	0.0	0.0	0.0	0.0	0.0	0.0	0.0	0.0	0.0	0.0	0.0	0.0	0.0	0.0	0.0	0.0	0.0	0.081714645	0.08683205	0.065120056	0.0	0.0	0.15223439	0.1950844	0.0	0.0	0.13558081	0.0	0.12376067	0.0	0.0	0.0	0.0	0.0	0.0	0.0	0.0	0.0	0.0	0.0	0.0	0.0	0.0	0.0	0.0	0.0	0.0	0.0	0.0	0.037547752	0.0	0.0	0.0	0.0	0.0	0.0	0.0	0.0	0.0	0.0	0.0	0.0	0.0	0.0	0.0	0.0	0.0	0.0	0.0	0.0	0.0	0.0	0.0	0.0	0.0	0.0	0.0	0.17237261	0.0	0.0	0.0	0.0	0.0	0.0	0.083786495	0.0	0.0	0.0	0.0	0.0	0.0	0.0	0.0	0.08002938	0.0	0.0	0.0	0.0	0.0	0.0	0.0	0.0	0.0	0.0	0.0	0.0	0.0	0.0	0.0	0.0	0.0	0.0	0.0	0.08660686	0.11069841	0.0	0.105983295	0.11020558	0.0	0.0	0.0	0.0	0.0	0.08616935	0.083729886	0.14575458	0.0935861	0.08498498	0.0	0.0	0.116866745	0.0	0.0	0.079822645	0.08226121	0.0	0.0	0.0	0.0	0.0	0.0	0.0	0.0	0.0	0.0	0.05977606	0.098070435	0.061572388	0.0	0.0	0.0	0.0	0.061481167	0.0648294	0.0	0.0	0.039718665	0.0	0.25255704	0.041739587	0.0	0.11129989	0.1437013	0.085124865	0.102956474	0.09065317	0.0	0.06260751	0.16688132	0.088200524	0.17686616	0.083888516	0.091468036	0.14897224	0.051611915	0.123659864	0.09049639	0.06497155	0.0	0.085796095	0.14332321	0.0	0.17522386	0.07868885	0.050609607	0.17116502	0.0	0.0	0.044219323	0.0	0.0	0.15663677	0.15933856	0.0	0.0	0.07905975	0.0	0.0	0.073116474	0.092406444	0.0520269	0.11225055	0.14050014	0.0	0.0	0.08993354	0.0	0.0	0.0	0.0	0.0	0.0	0.0	0.0	0.12747039	0.0	0.0	0.0	0.0	0.0	0.07905698	0.07766484	0.0	0.0	0.0	0.0	0.0	0.0	0.072111	0.0	0.07620506	0.0	0.0	0.0	0.080541156	0.0	0.11714802	0.059151918	0.0	0.14043066	0.072192825	0.0	0.085467875	0.0	0.0	0.09497662	0.0	0.15071188	0.0	0.0	0.0	0.0	0.0	0.0	0.0	0.038976423	0.0	0.0	0.0	0.0	0.0	0.0	0.0	0.0	0.0	0.0	0.0	0.0	0.0	0.04270823	0.06166192	0.0	0.0	0.0	0.0	0.0	0.0	0.0	0.0	0.0	0.0	0.054527357	0.0	0.0	0.0	0.0	0.0	0.0	0.0	0.0	0.0	0.0	0.0	0.0	0.0	0.0	0.0	0.0	0.0	0.0	0.0	0.0	-0.07091499	0.0	0.0	0.0	0.0	0.0	0.0	0.069487445	0.0	0.0	0.0	0.0	0.0	0.0	0.12263221	0.0	0.0	0.0	0.0	0.0	0.0	0.0	0.0	0.0	0.0	0.0	0.0	0.0	0.0	0.0681269	0.12646979	0.071234666	0.0	0.0	0.0	0.0	0.095444605	0.0	0.0	0.0	0.0	0.0	0.0	0.0	0.0	0.0	0.0	0.0
Afatinib_0.05uM	0.0	0.0	0.0	0.0	0.0	0.0	0.0	0.0	0.0	0.0	0.0	0.0	0.0	0.0	0.0	0.0	0.0	0.0	0.0	0.0	0.0	0.0	0.0	0.0	0.0	0.0	-0.056781262	0.0	0.0	0.0	0.0	0.0	0.0	0.0	0.0	0.0	0.0	0.0	0.0	0.0	0.0	0.0	0.0	0.0	0.0	0.0	0.0	0.0	0.0	0.0	0.0	0.0	0.0	0.0	0.0	0.0	0.0	0.0	0.0	0.0	0.0	0.0	0.0	0.0	0.0	-0.076421455	0.0	0.0	0.0	0.0	0.0	0.0	0.0	0.0	0.0	0.0	0.0	0.0	0.0	0.0	0.0	0.0	0.0	0.0	0.0	0.0	0.0	0.0	0.0	0.06300768	0.0	0.0	0.0	0.0	0.0	0.0	0.0	0.0	0.0	0.0	0.0	0.0	0.0	0.0	0.0	0.0	0.0	0.0	0.057260532	0.0	0.0	0.0	0.0	0.0	0.0	0.0	0.0	0.0	0.0	0.0	0.0	0.06770705	0.0	0.07668484	0.0	0.084170096	0.0	0.0	0.0	0.062311936	0.0	0.0	0.037557848	0.0	0.0	0.06867246	0.0	0.042934492	0.0	0.0	0.0	0.0	0.0	0.0	0.0	0.0	0.0	0.0	0.0	0.0	0.0	0.0	0.0	0.0	0.0	0.0	0.0	0.0	0.0	-0.08264189	0.0	-0.13407701	-0.11826706	0.0	-0.051342532	0.0	0.0	0.0	0.0	0.0	-0.09195222	0.0	-0.068531774	0.0	-0.11980215	-0.0764694	0.0	-0.06498416	0.0	-0.054349624	-0.035465587	0.0	0.0	-0.0551493	-0.06455003	0.0	0.0	0.0	0.0	0.0	0.0	-0.032194123	0.0	0.0	-0.08246825	0.0	0.0	-0.06623196	0.0	0.0	0.0	0.0	0.0	-0.10343081	0.0	-0.10754182	0.0	-0.098585345	0.0	0.0	0.0	0.0	-0.09495814	0.0	0.0	0.0	0.0	-0.07677409	-0.058918405	0.0	-0.06675128	0.0	-0.079395674	0.0	0.0	0.0	0.0	-0.066029355	0.0	0.0	0.0	-0.08157557	0.0	-0.060526192	-0.07446289	0.0	0.0	0.0	0.0	0.0	0.0	0.0	0.0	0.0	-0.16840208	-0.08411175	0.0	-0.09984289	-0.0682838	-0.10549526	0.0	0.0	-0.10022505	0.0	0.0	-0.056025308	0.0	0.0	-0.0832458	0.0	0.0	0.0	0.0	-0.10217005	0.0	0.0	-0.032286994	0.0	-0.10484868	0.0	0.0	0.0	0.0	0.0	-0.06907865	0.0	0.0	0.0	0.0	-0.06715012	-0.07651904	0.0	0.0	-0.11411394	0.0	0.0	-0.07381085	0.0	-0.035015568	0.0	0.0	0.0	0.0	-0.047347683	-0.08127542	0.0	0.0	0.0	-0.08328818	-0.082081355	0.0	-0.07355418	0.0	-0.1271872	-0.13547227	0.0	0.0	-0.14516543	0.0	-0.067793146	0.0	0.0	0.0	0.0	-0.13747732	-0.12673776	-0.07481025	-0.078694224	-0.054287568	0.0	0.0	0.0	0.0	0.0	0.0	0.0	0.0	0.0	0.0	0.0	-0.031791553	0.0	-0.048329696	0.0	0.0	0.0	0.0	0.0	-0.041037396	0.0	-0.08354617	0.0	0.0	0.0	0.0	0.0	0.0	0.0	0.0	0.0	0.0	0.0	0.0	0.0	0.0	0.0	0.0	0.0	-0.10547878	0.0	0.0	0.0	0.0	0.0	0.0	-0.10109989	0.0	0.0	0.0	0.0	-0.06488052	0.0	0.0	0.0	-0.08826344	0.0	0.0	0.0	-0.033278216	0.0	0.0	-0.05326577	0.0	0.0	0.0	0.0	0.0	0.0	0.0	-0.057616994	0.0	0.0	0.0	0.0	0.0	-0.07666971	0.0	-0.08106304	-0.082052976	0.0	0.0	-0.090676084	0.0	0.0	0.0	0.0	-0.06769893	0.0	0.0	0.0	0.0	-0.07823618	0.0	0.0	-0.070281945	-0.06967418	0.0	0.0	0.0	-0.06623398	0.0	0.0	0.0	0.0	0.0	0.0	0.0	0.0	0.0	0.0	0.0	0.0	0.0	0.0	-0.058503985	0.0	0.0	-0.034156144	0.0	-0.17068508	0.0	0.0	-0.11506562	-0.12854251	-0.06334697	-0.072016284	-0.09662087	-0.029836778	0.0	-0.14158215	0.0	-0.15945745	-0.0946203	-0.09370017	-0.16787553	-0.05009867	-0.12827976	-0.08709163	0.0	0.0	0.0	-0.10288294	0.0	-0.10005516	0.0	-0.04725246	-0.11348152	0.0	0.0	-0.045287244	0.0	0.0	-0.07618478	-0.11654085	0.0	0.0	-0.0666762	0.0	0.0	0.0	0.0	0.0	0.0	-0.06996671	0.0	0.0	0.0	0.0	0.0	0.0	0.0	0.0	0.0	0.0	0.0	-0.08053451	0.0	0.0	0.0	0.0	0.0	0.0	0.0	0.0	0.0	0.0	0.0	0.0	0.0	0.0	0.0	0.0	0.0	0.0	0.0	0.0	0.0	-0.060603444	0.0	-0.05646447	-0.08201026	0.0	0.0	-0.07010353	0.0	0.0	-0.07548478	-0.064073	-0.14964205	0.0	0.0	-0.050891705	0.0	-0.089614704	0.0	0.0	0.0	-0.071905375	0.0	0.0	0.0	0.0	0.0	0.0	0.0	0.0	0.0	0.0	0.0	0.0	0.0	-0.08610125	0.0	0.0	0.0	0.0	0.0	-0.108063444	0.0	0.0	0.0	-0.032286406	0.0	0.0	0.0	0.0	0.0	0.0	0.0	0.0	0.0	0.0	0.0	0.0	0.0	0.0	0.0	0.0	0.0	0.0	0.0	0.0	0.0	-0.10610147	0.0	-0.06146831	0.0	0.0	0.0	0.0	0.0	0.0	0.0	0.0	0.0	-0.09398958	-0.10644798	-0.104612514	0.0	0.0	0.0	0.0	0.0	0.0	0.0	-0.060966294	-0.04265805	0.0	-0.14908607	0.0	-0.094421044	0.0	0.0	-0.11888228	-0.12327271	0.0	0.0	-0.08590174	-0.15120926	-0.09625977	0.0	-0.09270181	0.0	0.0	0.0	0.0	-0.059879832	0.0	0.0	0.0	0.0
Afatinib_0.5uM	0.0	0.0	0.0	0.0	0.0	0.0	0.0	0.0	0.0	0.0	0.0	0.0	0.0	0.0	0.0	0.0	0.0	0.0	0.0	0.0	0.0	0.0	0.0	0.0	0.0	0.0	0.0	0.0	0.0	0.0	0.0	0.0	0.0	0.0	0.0	0.0	0.0	0.0	0.0	0.0	0.0	0.0	0.0	0.0	0.0	0.0	0.0	0.0	0.0	0.0	0.0	0.0	0.0	0.0	0.0	0.0	0.0	0.0	0.0	0.0	0.0	0.0	0.0	0.0	0.0	0.0	0.0	0.0	0.0	0.0	0.0	0.0	0.0	0.0	0.0	0.0	0.0	0.0	0.0	0.0	0.0	0.0	0.0	0.0	0.0	0.0	0.0	0.0	0.0	0.0	0.0	0.0	0.0	0.0	0.0	0.0	0.0	0.0	0.0	0.0	0.0	0.0	0.0	0.0	0.0	0.0	0.0	0.0	0.086361565	0.0	0.0	0.03184208	0.0	0.0	0.0	0.0	0.0	0.0	0.0	0.0	0.0	0.06672605	0.0	0.08847982	0.0	0.08609605	0.0	0.0	0.0	0.0	0.0	0.0	0.05149468	0.0	0.0	0.07910326	0.0	0.08082397	0.058721326	0.08035886	0.0	0.0	0.054327648	0.0	0.0	0.0	0.0	0.0	0.0	0.0	0.0	0.0	0.0	0.038520705	0.039412413	0.0	0.0	0.0	0.0	0.0	0.0	0.0	0.0	0.0	0.0	0.0	0.0	0.0	0.0	0.0	0.0	0.0	0.0	0.0	0.0	0.0	0.0	0.0	0.0	0.0	0.0	0.0	0.0	0.0	0.0	0.0	0.0	0.0	0.0	0.0	0.0	0.0	0.0	0.0	0.0	0.0	0.0	0.0	0.0	0.0	0.0	0.0	0.0	0.0	0.0	-0.055179656	0.0	-0.04047651	0.0	0.0	0.0	0.0	0.0	0.0	0.0	0.0	0.0	0.0	0.0	0.0	0.0	0.0	0.0	0.0	0.0	0.0	0.0	0.0	0.0	0.0	0.0	0.0	0.0	0.0	0.0	0.0	0.0	0.0	0.0	0.0	0.0	0.0	0.0	0.0	0.0	0.0	0.0	0.0	0.0	0.0	0.0	0.0	0.0	0.0	0.0	0.0	0.0	0.0	0.0	0.0	0.0	0.0	0.0	0.0	0.0	0.0	0.0	0.0	0.0	0.0	0.0	0.0	0.0	0.0	0.0	0.0	0.0	0.0	0.0	0.0	0.0	0.0	0.0	0.0	0.0	0.0	0.0	0.0	0.0	0.0	0.0	0.0	0.0	0.0	0.0	0.0	0.0	0.0	0.0	0.0	0.0	0.0	0.0	0.0	0.0	0.0	0.0	0.0	0.0	0.0	0.0	0.0	0.0	0.0	0.0	0.0	0.0	0.0	0.0	0.0	0.0	0.0	0.0	0.0	0.0	0.0	0.0	0.0	0.0	0.0	0.0	0.0	0.0	0.0	0.0	0.0	0.0	0.0	0.0	0.0	0.0	0.0	0.0	0.0	0.0	0.0	0.0	0.0	0.0	0.0	0.0	0.0	0.0	0.0	0.0	0.0	0.0	0.0	0.0	0.0	0.0	0.0	0.0	0.0	0.0	0.0	0.0	0.0	0.0	0.0	0.0	0.0	0.0	0.0	0.0	0.0	0.0	0.0	0.0	0.0	0.0	0.0	0.0	0.0	0.0	0.0	0.0	0.0	0.0	0.0	0.0	0.0	0.0	0.0	0.0	0.0	0.0	0.0	0.0	0.0	0.0	0.0	0.0	0.0	0.0	0.0	0.0	0.0	0.0	0.0	0.0	0.0	0.0	0.0	0.0	0.0	0.0	0.0	0.0	0.0	0.0	0.0	0.0	0.0	0.0	0.0	0.0	0.0	0.0	0.0	0.0	0.0	0.0	0.0	0.0	0.0	0.0	0.0	0.0	0.0	0.0	0.0	0.0	0.0	0.0	0.0	0.0	0.0	0.0	0.0	0.0	0.0	0.0	0.0	0.0	0.0	0.0	0.0	0.0	0.0	0.0	0.0	0.0	0.0	0.0	0.0	0.0	0.0	0.0	0.0	0.0	0.0	0.0	0.0	0.0	0.0	0.0	0.0	0.0	0.0	0.0	0.0	0.0	0.0	0.0	0.0	0.0	0.0	0.0	0.0	0.0	0.0	0.0	0.0	0.0	0.0	0.0	0.0	0.0	0.0	0.0	0.0	0.0	0.0	0.0	0.0	0.0	0.0	0.0	0.0	0.0	0.0	0.0	0.0	0.0	0.0	0.0	0.0	0.0	0.0	0.0	0.0	0.0	0.0	0.0	0.0	0.0	0.0	0.0	0.0	0.0	0.0	0.0	0.0	0.0	0.0	0.0	0.0	0.0	0.0	0.0	0.0	0.0	0.0	0.0	0.0	0.0	0.0	0.03513399	0.0	0.0	0.0	0.0	0.0	0.0	0.0	0.0	0.0	0.0	0.0	0.0	0.0	0.0	0.0	0.0	0.0	0.0	0.0	0.0	0.0	0.0	0.0	0.0	0.0	0.0	0.0	0.0	0.0	0.0	0.0	0.0	0.0	0.0	0.0	0.0	0.0	0.0	0.0	0.0	0.0	0.0	0.0	0.0	0.0	0.0	0.0	0.0	0.0	0.0	0.0	0.0	0.0	0.0	0.0	0.0	0.0	0.0	0.0	0.0	0.0	0.0	0.0	0.0	-0.040163495	0.0	0.0	0.0	0.0	0.0	0.0	0.0	0.0	0.0	0.0	0.0	0.0	0.0	0.0	0.0	0.0	0.0
Afatinib_5.0uM	0.0	0.0	0.0	0.0	-0.062385626	0.0	0.0	0.0	0.0	0.0	0.0	0.0	0.0	0.0	0.0	0.0	0.0	0.0	0.0	0.0	0.0	0.0	0.0	0.0	0.0	0.0	0.0	0.0	0.0	-0.043316387	0.0	0.0	0.0	0.0	0.0	0.0	0.0	0.0	0.0	0.0	0.0	0.0	0.0	0.0	0.0	0.0	0.0	0.0	0.0	0.0	0.0	0.0	0.0	0.0	0.0	0.0	0.0	0.0	0.0	0.0	0.0	0.0	0.0	0.0	0.0	0.098313786	0.19080669	0.09906064	0.06091746	0.0	0.0	0.0	0.0	0.0	0.0	0.0	0.09102236	0.0	0.0	0.0	0.0	0.0	0.0	0.0	0.0	0.0	0.0	0.0	0.0	0.0	0.0	0.0	0.0	0.0	0.0	0.0	0.0	0.0	0.0	0.0	0.0	0.0	0.0	0.0	0.0	0.0	0.0	0.0	0.0	0.0	0.0	0.0	0.0	0.0	0.0	0.0	0.0	0.0	0.0	0.0	0.0	0.0	0.0	0.0	0.0	0.0	0.0	0.0	0.0	0.0	0.0	0.0	0.0	0.0	0.0	0.0	0.0	0.0	0.0	0.0	0.0	0.0	0.0	0.0	0.0	0.0	0.0	0.0	0.0	0.0	0.0	0.0	0.0	0.0	0.0	0.0	0.0	0.0	0.0	0.0	0.0	0.0576867	0.06629111	0.0	0.0	0.0	0.0	0.0	0.0	0.0	0.06724112	0.0	0.0	0.0	0.053517334	0.0	0.0	0.037510574	0.0	0.0	0.0	0.0	0.0	0.0	0.0	0.0	0.0	0.0	0.0	0.0	0.0	0.0	0.0	0.0	0.0	0.0	0.0	0.071311474	0.0	0.0	0.0	0.0	0.0	0.0	0.0	-0.082396284	0.0	-0.042263843	0.0	0.0	0.0	0.0	0.0	0.0	0.0	0.0	0.0	0.0	0.0	0.0	0.0	0.0	0.0	0.0	0.0	0.0	0.0	-0.039052576	0.0	0.0	0.0	0.0	0.0	0.0	0.0	0.0	0.0	0.0	0.0	0.0	0.0	0.0	0.0	0.0	0.0	0.0	0.0	0.0	0.0	0.0	0.0	0.0	0.0	0.0	0.0	-0.04293025	0.0	0.0	0.0	0.0	0.0	0.0	0.0	0.0	0.0	0.0	0.0	0.0	0.0	0.0	0.0	0.0	0.0	0.0	0.0	0.0	0.0	0.0	0.0	0.0	0.0	0.0	0.0	0.0	0.0	0.0	0.0	0.0	0.0	0.0	0.0	0.0	0.0	0.0	0.0	0.0	0.0	0.0	-0.06894413	-0.05007511	0.0	-0.0493289	0.0	0.0	-0.105027795	0.0	0.0	0.0	0.0	-0.103145376	0.0	0.0	0.0	0.0	-0.10468596	-0.09680855	-0.089811675	-0.039231982	0.0	0.0	0.0	0.0	0.0	0.0	0.0	0.0	0.0	0.0	0.0	0.0	0.0	0.0	0.0	0.0	0.0	0.0	0.0	0.0	0.0	0.0	0.0	0.0	0.0	0.0	0.0	0.0	0.0	0.0	0.0	0.0	0.0	0.0	0.0	0.0	0.0	0.0	0.0	0.0	0.0	0.0	0.0	0.0	0.0	0.0	0.0	0.0	0.0	0.0	0.0	0.0	0.0	0.0	0.0	0.0	0.0	0.0	0.0	0.0	0.0	0.0	0.0	0.0	0.0	0.0	0.0	0.0	0.0	0.0	0.0	0.0	0.0	0.0	0.0	0.0	-0.09341361	-0.08841796	0.0	0.0	0.0	0.0	0.0	0.0	0.0	0.0	0.0	0.0	0.0	0.0	0.0	0.0	0.0	0.0	0.0	0.0	0.0	0.0	0.0	0.0	0.0	0.0	0.0	0.0	0.0	0.0	0.0	0.0	0.0	0.0	0.0	0.0	0.0	0.0	0.0	0.0	0.0	0.0	0.0	0.0	0.0	0.0	0.0	0.0	0.0	-0.04088761	0.0	0.0	0.0	0.0	0.0	0.0	0.0	0.0	0.0	0.0	0.0	0.0	0.0	0.0	0.0	0.0	0.0	-0.05550819	0.0	0.0	0.0	0.0	-0.049543	0.0	0.0	0.0	0.0	0.0	-0.049976952	-0.04780226	0.0	0.0	0.0	0.0	0.0	-0.074648865	-0.0723907	-0.04706642	-0.11880654	-0.1490873	0.0	0.0	-0.061849304	0.0	0.0	0.0	0.0	0.0	0.0	0.0	0.0	-0.07549076	0.0	0.0	0.0	0.0	0.0	0.0	0.0	0.0	0.0	0.0	0.0	0.0	0.0	0.0	0.0	0.0	0.0	0.0	0.0	0.0	0.0	0.0	0.0	0.0	0.0	0.0	0.0	0.0	0.071616076	0.0	0.0	0.0	0.0	0.0	0.0	-0.058569964	0.0	0.0	0.0	0.0	0.0	0.0	0.0	0.0	0.0	0.0	0.0	0.0	0.0	0.0	0.0	0.0	0.0	0.0	0.0	0.0	0.0	0.0	0.0	0.0	0.0	0.05902929	0.0	0.0	0.092384726	0.034431025	0.0	0.0	0.0	0.0	0.0	0.0	0.0	0.0	0.0	0.0	0.0	0.0	0.0	0.0	0.0	0.0	0.0	0.0	0.0	0.0	0.0	0.0	0.0	0.0	0.0	0.0	0.0	0.0	0.0	0.0	0.0	0.0	0.0	-0.080308825	-0.07157078	-0.08422749	0.0	0.0	0.0	0.0	0.0	0.0	0.0	0.0	0.0	0.0	0.0	0.0	-0.060425	0.0	0.0	-0.13646848	-0.08455533	0.0	0.0	0.0	-0.09179946	-0.08747627	0.0	0.0	0.0	0.0	-0.040483467	-0.06967332	-0.117277764	0.0	0.0	-0.06807404	0.0
Aliskiren_0.05uM	0.0	0.0	0.0	0.0	0.08541993	0.0	0.0	0.14225292	0.0	0.0	0.0	0.0	0.0	0.051101573	0.09946488	0.0	0.0	0.07734062	0.0	0.0	0.067825876	0.0	0.0	0.0	0.0	0.14551143	0.1256982	0.0	0.0	0.09053819	0.08865774	0.11241112	0.0	0.0	0.0	0.0	0.0	0.0	0.036696203	0.0	0.0	0.13502887	0.0	0.0	0.0	0.0	0.0	0.0	0.0	0.0	0.0	0.0	0.0	0.0	0.0	0.06647238	0.0	0.0	0.0	0.0	0.08985861	0.15168744	0.0	0.0	0.0	0.10327246	0.0	0.0	0.0	0.0	0.0	0.0	0.08719683	0.0	0.0	0.0	0.07252204	0.0	0.0	0.0	0.0	0.0	0.0	0.0	0.0	0.0	0.0	0.0	0.0	0.0	0.0	0.0	0.0	0.0	0.0	0.0	0.0	0.0	0.0	0.0	0.0	0.0	0.0	0.0	0.0	0.0	0.0	0.0	-0.08473839	0.0	0.0	0.0	0.0	0.0	0.0	0.0	0.0	0.0	0.0	0.0	0.0	-0.06744663	0.0	-0.09235096	0.0	-0.08870918	0.0	0.0	0.0	-0.060182694	0.0	0.0	-0.052803792	0.0	0.0	-0.0625757	0.0	-0.05666913	0.0	-0.052230496	0.0	0.0	0.0	0.0	0.0	0.0	0.0	0.0	0.0	0.0	0.0	0.0	0.0	0.0	0.0	0.0	0.0	0.0	0.0	0.052927032	0.0	0.06980881	0.0	0.0	0.0	0.0	0.0	0.0	0.0	0.0	0.0	0.0	0.0	0.0	0.037229277	0.0	0.0	0.0	0.0	0.0	0.0	0.0	0.0	0.0	0.0	0.0	0.0	0.0	0.0	0.0	0.0	0.0	0.0	0.0	0.0	0.0	0.0	0.0	0.0	0.06617624	0.0	0.0	0.0	0.17418131	0.0	0.082487725	0.0	0.0	0.0	0.0	0.0	0.0	0.0	0.0	0.0	0.0	0.0	0.0	0.0	0.0	0.0	0.0	0.0	0.0	0.0	0.0	0.0	0.0	0.0	0.0	0.0	0.0	0.0	0.0	0.0	0.0	0.0	0.0	0.0	0.0	0.0	0.0	0.0	0.0	0.15557802	0.0	0.0	0.098189145	0.0	0.1364849	0.0	0.0	0.07347609	0.0	0.0	0.096492454	0.0	0.0	0.10238144	0.0	0.0	0.0	0.0	0.0	0.0	0.0	0.0	0.0	0.05519253	0.0	0.0	0.0	0.0	0.0	0.0	0.0	0.0	0.050792005	0.0	0.10222228	0.061838478	0.0	0.0	0.15386042	0.0	0.120026484	0.0	0.0	0.0	0.0	0.0	0.0	0.0	0.038470283	0.0	0.0	0.0	0.0	0.06890266	0.06833795	0.0	0.0	0.0	0.1444274	0.1582425	0.030034691	0.0	0.18543243	0.0	0.123243496	0.0	0.0	0.0	0.0	0.13279524	0.0	0.07465118	0.05115767	0.0	0.0	0.0	0.0	0.0	0.0	0.0	0.0	0.0	0.0	0.0	0.0	0.0	0.0	0.0	0.0	0.0	0.0	0.0	0.0	0.0	0.0	0.0	0.0	0.0	0.0	0.0	0.0	0.0	0.0	0.0	0.0	0.0	0.0	0.104225025	0.0	0.0	0.0	0.0	0.0	0.20546481	0.0	0.0	0.0	0.0	0.0	0.0	0.0848449	0.0	0.0	0.0	0.0	0.0	0.0	0.0	0.083841965	0.12739383	0.0	0.0	0.077357315	0.0	0.0	0.0	0.0	0.0	0.0	0.0	0.0	0.0	0.0	0.0	0.0	0.0	0.0	0.0	0.0	0.0	0.08218845	0.0	0.0	0.0	0.0	0.0	0.0	0.0	0.0	0.08405522	0.07639879	0.11019206	0.06347658	0.0	0.0	0.0	0.0	0.0	0.0	0.07894114	0.082150176	0.0	0.0	0.0	0.0	0.0	0.0	0.0	0.0	0.0	0.0	0.0	0.08334008	0.0	0.0	0.0	0.0	0.0	0.0	0.047728356	0.0	0.0	0.0	0.0	0.241069	0.0	0.0	0.0828471	0.09694265	0.0	0.07742373	0.058925457	0.0	0.0	0.17656538	0.09077568	0.13405402	0.0982134	0.0	0.13914156	0.0	0.13568768	0.11432381	0.0	0.0	0.0	0.07529539	0.0	0.09614966	0.0	0.0	0.11140317	0.0	0.0	0.0	0.0	0.092429794	0.15756194	0.15567657	0.0	0.0	0.0	0.0	0.0	0.108260565	0.104087904	0.07047048	0.10386826	0.14837481	0.0	0.0	0.06672012	0.0	0.0	0.0	0.0	0.0	0.0	0.0	0.0	0.1045547	0.0	0.0	0.0	0.0	0.0	0.10065003	0.0	0.0	0.0	0.0	0.0	0.0	0.0	0.08416934	0.0	0.08174643	0.0	0.0	0.0	0.0	0.07334393	0.09070858	0.0	0.08143446	0.13835847	0.07885839	0.0	0.14447033	0.09017393	0.0	0.16788316	0.07104133	0.23180242	0.0	0.072257936	0.0	0.0	0.060179777	0.107903	0.08906939	0.064946584	0.08864576	0.0	0.03411842	0.0	0.0	0.0	0.07162623	0.0	0.063162826	0.062238194	0.0	0.056210484	0.0	0.08618404	0.088484064	0.0	0.0	0.0	0.0	0.0	0.0893347	0.07130113	0.0	0.0	0.051569693	0.10344195	0.0	0.0	0.0	0.0	0.0	0.0	0.0	0.0	0.0	0.0	0.0	0.0	0.0	0.0	0.0	0.0	0.0	0.0	0.0	0.0	0.0	0.0	0.0	0.0	0.0	0.0	0.0	0.07035876	0.0	0.0	0.0	0.0	0.0	0.1097793	0.12105463	0.0	0.0	0.0	0.0	0.0	0.0	0.0	0.0	0.049868736	0.0	0.06924142	0.0	0.15911411	0.0	0.0	0.17525305	0.09365536	0.185588	0.09355544	0.10817273	0.18048432	0.26618242	0.05287844	0.16256592	0.0	0.107685104	0.0	0.07706687	0.093140855	0.0	0.110998616	0.21282579	0.0
Aliskiren_0.5uM	0.0	0.0	0.12325196	0.0	0.11251351	0.0	0.0	0.086716205	0.0	0.0	0.0	0.0	0.0	0.0	0.0	0.0	0.0	0.0	0.0	0.10822312	0.15504593	0.055822905	0.086610466	0.0	0.0	0.05171925	0.06537963	0.0	0.0	0.0	0.0	0.074215926	0.0	0.0	0.0	0.0	0.0	0.0	0.0	0.0	0.0	0.0	0.0	0.0	0.0	0.0	0.0	0.0	0.0	0.0	0.0	0.0	0.0	0.0	0.0	0.0	0.0	0.0	0.0	0.0	0.0	0.0	0.0	0.0	0.0	-0.0771821	-0.25410062	-0.069991894	-0.07120968	0.0	0.0	0.0	0.0	0.0	0.0	0.0	0.0	0.0	0.0	0.0	0.0	0.0	0.0	0.0	0.0	0.0	0.0	0.0	0.0	0.0	0.0	0.0	0.0	0.0	0.0	0.0	0.0	0.0	0.0	0.0	0.0	0.0	0.0	0.0	0.0	0.0	0.0	0.0	0.0	0.0	0.0	0.0	0.0	0.0	0.0	0.0	0.0	0.0	0.0	0.0	0.0	0.0	0.0	0.0	0.0	0.0	0.0	0.0	0.0	0.0	0.0	0.0	0.0	0.0	0.0	0.0	0.0	0.042986147	0.0	0.0	0.0	0.0	0.035371866	0.0	0.0	0.0	0.0	0.0	0.0	0.0	0.0	0.0	0.0	0.0	0.0	0.0	0.0	0.0	0.04079439	0.095830455	0.0	0.16747907	0.12619282	0.0	0.09940903	0.13719025	0.0	0.03940279	0.0	0.0	0.06988676	0.0	0.0	0.0	0.15684536	0.13534467	0.030895129	0.08765957	0.064914666	0.08274905	0.050844118	0.0	0.0	0.09045054	0.1167586	0.061797787	0.08338214	0.0	0.08535323	0.0	0.05969416	0.040643636	0.06802502	0.06148628	0.0	0.0	0.065737635	0.059448466	0.0	0.0	0.0	0.0	0.0	0.0	0.0	0.0	0.0	0.0	0.0	0.0	0.0	0.0	0.0	0.0	0.0	0.0	0.0	0.0	0.0	0.0	0.0	0.0	0.0	0.0	0.0	0.0	0.0	0.08105627	0.0	0.0	0.0	0.0	0.0	0.046124894	0.0	0.0	0.0	0.0	0.0	0.0	0.0	0.0	0.0	0.0	0.0768008	0.0	0.0	0.06634238	0.0	0.0897542	0.0	0.0	0.0	0.0	0.0	0.0	0.0	0.0	0.0	0.0	0.0	0.0	0.0	0.0	0.0	0.0	0.0	0.0	0.0	0.0	0.0	0.0	0.0	0.0	0.0	0.0	0.0	0.0	0.0	0.032764155	0.0	0.0	0.0	0.0970461	0.0	0.0	0.0	0.0	0.0	0.0	0.0	0.0	0.0	0.049633496	0.0	0.0	0.0	0.0	0.08401109	0.0548834	0.0	0.0	0.0	0.11064318	0.19013385	0.0	0.0	0.123152986	0.0	0.11703876	0.0	0.0	0.0	0.0	0.094486475	0.0	0.1276251	0.06362654	0.0	0.0	0.0	0.0	0.0	0.0	0.0	0.0	0.0	0.0	0.0	0.0	0.0	0.0	0.031234989	0.0	0.0	0.0	0.0	0.0	0.0	0.0	0.0	0.0	0.0	0.0	0.0	0.0	0.0	0.0	0.0	0.0	0.0	0.0	0.0	0.0	0.0	0.0	0.0	0.0	0.14185697	0.0	0.0	0.0	0.0	0.0	0.0	0.06358418	0.0	0.0	0.0	0.0	0.0	0.0	0.0	0.0	0.067645155	0.0	0.0	0.0	0.0	0.0	0.0	0.040957857	0.0	0.0	0.0	0.0	0.0	0.0	0.0	0.0	0.0	0.0	0.0	0.0	0.12822035	0.09949216	0.0	0.19608723	0.19048446	0.10224041	0.058215212	0.0	0.0	0.0	0.07052581	0.106717356	0.15846322	0.08016894	0.081242494	0.0	0.0	0.081046805	0.0	0.0	0.12214029	0.13406052	0.15736234	0.0	0.0	0.16191788	0.0683929	0.07799125	0.11043715	0.078906536	0.0	0.0	0.11138812	0.16735506	0.109853804	0.0	0.06753294	0.070872016	0.12711936	0.09939703	0.08833577	0.0	0.0	0.042205807	0.06429235	0.28260323	0.05285275	0.06604328	0.09066559	0.14488614	0.06497191	0.11646782	0.07617944	0.0	0.0	0.13760471	0.08474855	0.12627378	0.08867298	0.0	0.1494019	0.0	0.08714799	0.097254775	0.0	0.0	0.09351949	0.14943874	0.0	0.16237423	0.0	0.056727808	0.16266903	0.0	0.090938404	0.065879695	0.0	0.09697219	0.15626407	0.12989622	0.0	0.0	0.07620056	0.06535237	0.0	0.12631765	0.12129904	0.09927448	0.15608424	0.22468098	0.13923258	0.0	0.17353663	0.10869488	0.0936	0.0	0.0	0.0	0.07945767	0.0	0.05604611	0.17594904	0.052969154	0.0	0.0	0.05947587	0.0	0.0	0.08770579	0.0	0.0	0.0	0.05955547	0.0	0.0	0.084038936	0.0	0.1200036	0.0	0.0	0.0	0.0	0.07140007	0.120143555	0.0	0.12926249	0.12055083	0.083259195	0.0	0.11652808	0.07100881	0.0	0.08219574	0.0	0.14262375	0.0	0.09464931	0.09489103	0.0	0.09408064	0.05366971	0.0	0.04516635	0.111762434	0.0	0.0	0.0	0.0	0.0	0.0	0.0	0.0	0.0	0.0	0.032284446	0.0	0.0	0.0	0.0	0.0	0.0	0.0	0.0	0.0	0.0	0.0	0.0	0.0	0.08123985	0.0	0.0	0.0	0.0	0.0	0.0	0.0	0.0	0.0	0.0	0.0	0.0	0.0	0.0	0.0	0.0	0.0	0.0	0.0	0.0	0.0	0.0	0.0	0.0	0.0	0.0	0.0	0.12507069	0.09831966	0.0	0.0	0.05123652	0.15481466	0.16052206	0.2356315	0.07981663	0.0	0.0	0.0	0.0	0.0	0.0	0.0	0.0	0.0	0.0	0.0	0.09639013	0.12706414	0.06089891	0.13799018	0.0	0.06395133	0.0	0.0	0.14080721	0.101756334	0.0	0.06343706	0.0	0.07607883	0.0	0.0	0.1388225	0.0	0.12596366	0.09068438	0.0
Aliskiren_5.0uM	0.0	0.0	0.0	0.0	0.07485083	0.0	0.0	0.1042476	0.0	0.0	0.0	0.0	0.0	0.0	0.07932101	0.0	0.0	0.0	0.0	0.10251502	0.109565265	0.055684797	0.0	0.0	0.0	0.11802514	0.09335133	0.0	0.0	0.0	0.0	0.0	0.0	0.0	0.0	0.0	0.0	0.0	0.0	0.0	0.0	0.0	0.0	0.0	0.0	0.0	0.0	0.0	0.0	0.0	0.0	0.0	0.0	0.0	0.0	0.0	0.0	0.0	0.0	0.0	0.0	0.059552334	0.0	0.0	0.0	0.0	-0.18485838	0.0	0.0	0.0	0.0	0.0	-0.058570765	0.0	0.0	0.0	0.05010856	0.0	0.0	0.0	0.0	0.0	0.0	0.0	0.0	0.0	0.0	0.0	0.0	0.0	0.0	0.0	0.0	0.0	0.0	0.0	0.0	0.0	0.0	0.0	0.0	0.0	0.0	0.0	0.0	0.0	0.0	0.0	0.07231499	0.0	0.0	0.0	0.0	0.0	0.0	0.0	0.0	0.0	0.0	0.0	0.0	0.0	0.0	0.0	0.0	0.0	0.0	0.0	0.0	0.0	0.0	0.0	0.03859196	0.0	0.0	0.0	0.0	0.078416884	0.06396393	0.08365515	0.0	0.0	0.08520178	0.0	0.070293844	0.04369438	0.0	0.0	0.0	0.0	0.040145032	0.0	0.0	0.051415503	0.06512363	0.048560236	0.0	0.0	0.05985105	0.13671649	0.0	0.26226693	0.22810552	0.0	0.09417164	0.12427054	0.0	0.054087363	0.0	0.0	0.17368776	0.0	0.12954228	0.073604934	0.22525671	0.15987667	0.043562956	0.13199145	0.08068471	0.112881795	0.072638415	0.0	0.058029685	0.109070316	0.13642612	0.06850761	0.087295815	0.0	0.103262424	0.098458506	0.0	0.06411207	0.105598435	0.09547605	0.1361748	0.0	0.09439796	0.13523816	0.0	0.08394142	0.0	0.0	0.0	0.181276	0.0	0.11252816	0.0	0.06772876	0.0	0.0	0.0	0.0	0.0	0.0	0.0	0.0	0.0	0.0	0.0	0.0	0.0	0.0	0.0	0.0	0.0	0.067868344	0.0	0.090474755	0.0	0.0	0.0	0.09624569	0.0	0.09698522	0.095998764	0.0	0.0	0.0	0.0	0.0	0.0	0.0	0.0	0.0	0.19579975	0.0	0.0	0.16909234	0.0	0.14495863	0.0	0.0	0.12106511	0.0	0.0	0.08593604	0.0	0.0	0.0	0.0	0.0	0.0	0.0	0.11147104	0.0648493	0.0	0.03461567	0.0	0.1512201	0.041732818	0.0	0.0	0.0	0.0	0.083238415	0.0	0.0	0.086133316	0.0	0.13080579	0.1368587	0.0	0.0	0.2607415	0.09620994	0.14395596	0.099848956	0.0	0.054691754	0.10997294	0.0	0.0	0.0	0.098318614	0.12055601	0.0	0.0	0.0	0.1068628	0.114280984	0.073581226	0.0	0.08194314	0.1851128	0.25195187	0.037756167	0.0	0.2596346	0.0	0.13597569	0.0	0.0	0.0	0.07251352	0.2371426	0.14395247	0.1706852	0.12945908	0.07200057	0.0	0.0	0.0	0.0	0.0	0.0	0.0	0.0	0.0	0.072450526	0.0	0.054265086	0.0	0.08185039	0.057478834	0.039730404	0.0	0.0	0.0	0.046286333	0.0	0.0	0.0	0.0	0.0	0.0	0.0	0.0	0.099993445	0.10218929	0.069991484	0.06239208	0.0	0.16153392	0.07187985	0.085447714	0.0	0.0	0.0	0.24409285	0.059805207	0.07368546	0.0625619	0.0859298	0.0	0.0	0.18629865	0.10187789	0.0	0.0	0.0	0.13826661	0.09435253	0.12001981	0.1173873	0.15827835	0.0	0.06519444	0.14626531	0.06316373	0.0	0.0	0.07868032	0.0	0.0	0.073414095	0.0	0.0	0.0	0.0	0.113486335	0.0	0.03470992	0.0	0.0	0.09030646	0.11619842	0.0	0.14566952	0.14705881	0.07917276	0.0	0.10008162	0.05277636	0.0	0.12296843	0.1466212	0.15594591	0.10562394	0.113267556	0.0	0.0	0.12592444	0.0	0.0	0.12670346	0.12017612	0.14148434	0.0	0.0	0.12820269	0.06845063	0.07182456	0.073562816	0.0	0.0	0.0	0.07679828	0.117587134	0.07562815	0.0	0.0	0.07071765	0.1097186	0.10245447	0.09644006	0.0	0.07283063	0.06669949	0.1019052	0.3544832	0.0	0.06968356	0.1685171	0.21585715	0.10801838	0.14094262	0.12835468	0.0	0.0	0.2668078	0.13007295	0.2885936	0.186183	0.15878303	0.25666857	0.069353834	0.24235526	0.17272112	0.0	0.0	0.09356514	0.17987981	0.0	0.20174877	0.0	0.078720294	0.23626825	0.0	0.12964916	0.08525783	0.0723045	0.1369844	0.17961386	0.23905091	0.0	0.0	0.10885164	0.07633064	0.0	0.10844351	0.102034286	0.101863116	0.113128826	0.16138364	0.0	0.0	0.12994929	0.10770355	0.0	0.0	0.0	0.0	0.0	0.0	0.0	0.16033539	0.0	0.0	0.0	0.0	0.0	0.07715509	0.09404385	0.0	0.0	0.0	0.05575466	0.0	0.0	0.0	0.0	0.14105913	0.0	0.0	0.0	0.088729516	0.10585893	0.14730081	0.081587024	0.14381778	0.18846619	0.089325316	0.0	0.16802669	0.12547758	0.073669344	0.17753619	0.12461342	0.2913932	0.0	0.12140618	0.09256722	0.0	0.15267165	0.07747391	0.093841076	0.0	0.13802803	0.0	0.05282826	0.0	0.0	0.0	0.06282522	0.0	0.06545913	0.0	0.0	0.10160463	0.0	0.08041128	0.11411714	0.0	0.0	0.0	0.0	0.0	0.14371324	0.079618655	0.0	0.05924085	0.039832994	0.07728833	0.0	0.0	0.0	0.0	0.0	0.0	0.0	0.0	0.0	0.0	0.0	0.0	0.0	0.0	0.061882235	0.0	0.0	0.0	0.07011528	0.0	0.0	0.0	0.0	0.059496745	0.0	0.0	0.0	0.095359236	0.08154794	0.0	0.0	0.07607924	0.16382271	0.18845296	0.21554416	0.106453076	0.0	0.0	0.0	0.0	0.0	0.0	0.10529368	0.11637837	0.0	0.18304354	0.0	0.15165745	0.111519404	0.07527579	0.18719518	0.18126762	0.0	0.059157528	0.0	0.18331489	0.12622273	0.0	0.15342554	0.0	0.07038689	0.037922475	0.06656796	0.14770985	0.0	0.11711023	0.14819065	0.0
Allantoin_0.05uM	0.0	0.0	0.0	0.0	-0.056673124	0.0	-0.052450262	-0.06556912	0.0	0.0	0.0	0.0	0.0	0.0	0.0	0.0	0.0	-0.0717856	0.0	-0.18554723	-0.20842046	-0.06572213	0.0	0.0	-0.05859227	-0.16938971	-0.2126009	0.0	0.0	0.0	-0.10007206	-0.080622554	-0.05576632	0.0	0.0	0.0	0.0	0.0	-0.035089854	0.0	0.0	-0.11584372	0.0	-0.0661902	0.0	0.0	0.0	0.0	0.0	0.0	0.0	0.0	0.0	0.0	0.0	-0.07396355	0.0	0.0	-0.0621391	0.0	-0.08915989	-0.21755981	0.0	-0.039941628	0.0	-0.41918024	-0.36139134	-0.17855802	-0.11015136	-0.08582516	-0.06252688	-0.063308075	-0.10435407	-0.13073573	0.0	-0.05180465	-0.15887585	-0.03331446	-0.08702444	0.0	-0.08646936	0.0	-0.038798857	0.0	0.0	0.0	-0.07553164	0.0	0.0	-0.14265335	0.0	0.0	0.0	0.0	0.0	0.0	0.0	0.0	-0.060610898	0.0	0.0	0.0	0.0	-0.10086897	0.0	0.0	-0.089310035	-0.08459129	-0.19758445	-0.10249144	-0.08675937	-0.07147312	0.0	0.0	-0.06502012	0.0	0.0	-0.06977644	0.0	-0.068579115	-0.07518574	-0.15765676	-0.09283693	-0.20703936	-0.103249356	-0.2062539	0.0	0.0	0.0	-0.11569222	0.0	0.0	-0.17056721	-0.06832366	-0.0724014	-0.1908442	-0.13686544	-0.21846499	-0.17577073	-0.17521778	-0.086112805	-0.083578564	-0.121035695	0.0	-0.08111981	0.0	0.0	0.0	0.0	0.0	-0.06105402	0.0	0.0	-0.087182626	-0.090214014	-0.06721953	0.0	0.0	-0.052850205	-0.11818225	0.0	-0.17579213	-0.20441712	0.0	-0.06747749	0.0	0.0	-0.058979485	0.0	0.0	-0.12618063	0.0	-0.09152428	0.0	-0.14228919	-0.11096289	0.0	-0.08807283	0.0	-0.07628711	-0.05137369	0.0	0.0	-0.07487154	-0.0943692	0.0	0.0	0.0	-0.06756243	-0.07070531	0.0	-0.052013077	-0.076568395	-0.064869136	-0.10307297	0.0	-0.06520419	-0.11693862	0.0	0.0	0.0	0.0	0.0	0.0	0.0	0.0	0.0	0.0	0.0	0.0	0.0	0.0	0.0	0.0	0.0	0.0	0.0	0.0	0.0	0.0	0.0	0.0	0.0	0.0	0.0	0.0	0.0	0.0	0.0	0.0	0.0	0.0	0.0	0.0	0.0	0.0	0.0	0.0	0.0	0.0	0.0	0.0	0.0	0.0	-0.07296693	0.0	0.0	-0.07985192	0.0	0.0	0.0	0.0	0.0	0.0	0.0	0.0	0.0	0.0	0.0	0.0	0.0	0.0	0.0	0.0	0.0	0.0	0.0	0.0	-0.08007332	0.0	0.0	0.0	0.0	0.0	-0.084321536	0.0	0.0	0.0	0.0	-0.07030992	-0.08894802	0.0	0.0	-0.17238598	-0.06837821	-0.072520904	-0.11230557	0.0	-0.041717988	-0.086545	0.0	0.0	0.0	-0.07110406	-0.08556966	0.0	0.0	0.0	0.0	0.0	0.0	0.0	0.0	0.0	0.0	0.0	0.0	-0.07236454	0.0	0.0	0.0	0.0	0.0	0.0	-0.14473806	0.0	-0.10791233	-0.07530451	0.0	0.0	0.0	0.0	0.0	0.0	0.0	0.0	0.0	0.0	-0.061189808	0.0	-0.041689098	0.0	-0.072940186	-0.05097671	-0.033206746	0.0	0.0	0.0	-0.055230424	0.0	0.0	0.0	0.0	0.0	0.0	-0.09286556	0.0	-0.08571067	-0.10752201	-0.07882438	-0.06343222	0.0	-0.15298617	-0.067342855	-0.088578485	0.0	0.0	0.0	-0.15519664	0.0	0.0	0.0	0.0	0.0	0.0	-0.11860177	-0.063176125	0.0	0.0	0.0	-0.14670426	-0.102185756	-0.110796064	-0.09656872	0.0	0.0	-0.05251042	-0.094363555	-0.04676619	0.0	0.0	-0.0581718	0.0	0.0	0.0	0.0	0.0	0.0	0.0	-0.07272348	0.0	0.0	0.0	0.0	0.0	-0.05355901	0.0	-0.10661916	-0.098700605	0.0	0.0	0.0	0.0	0.0	-0.07445681	-0.092886336	-0.07720402	0.0	-0.07532711	0.0	0.0	-0.06833805	0.0	0.0	-0.07598201	0.0	-0.098283574	0.0	0.0	-0.075746514	0.0	0.0	0.0	0.0	0.0	0.0	0.0	0.0	0.0	0.0	0.0	0.0	0.0	0.0	-0.042554222	0.0	0.0	-0.035684854	0.0	-0.1419865	0.0	0.0	0.0	-0.0940642	0.0	-0.066582575	-0.055713333	0.0	0.0	-0.137501	-0.06830579	-0.17244694	-0.11400538	-0.1146806	-0.1140732	-0.03289298	-0.1375197	-0.09880788	0.0	0.0	0.0	-0.09406957	0.0	-0.1311437	0.0	-0.06142104	-0.16894816	0.0	-0.08355254	-0.056655534	0.0	-0.08419998	-0.07145941	-0.10781556	0.0	0.0	0.0	0.0	0.0	0.0	0.0	0.0	0.0	0.0	0.0	0.0	-0.061662037	0.0	0.0	0.0	0.0	0.0	0.0	0.0	0.0	0.0	0.0	0.0	0.0	0.0	0.0	0.0	0.0	0.0	0.0	0.0	-0.047924507	0.0	0.0	0.0	0.0	-0.11010135	0.0	0.0	0.0	0.0	0.0	-0.07473324	0.0	-0.10315796	-0.09238979	0.0	-0.038984656	-0.14227179	-0.1226023	0.0	-0.11563191	-0.09658806	-0.18561926	0.0	-0.112916365	-0.0863408	0.0	-0.22211722	0.0	0.0	0.0	-0.13228442	0.0	0.0	0.0	0.0	0.0	-0.06459965	0.0	-0.07028029	0.0	-0.0799056	-0.13697699	0.0	-0.08968629	-0.12360125	0.0	-0.10213008	0.0	-0.09749162	0.0	-0.23464271	-0.08201722	-0.071758434	-0.15567648	-0.07253201	-0.1125215	0.0	0.0	0.0	0.0	0.0	0.0	0.0	0.0	0.0	0.0	0.0	0.0	0.0	0.0	-0.065579236	0.0	0.0	0.0	-0.09440246	0.0	-0.18030444	0.0	-0.12294887	-0.093247905	0.0	0.0	0.0	0.0	-0.1088041	0.0	0.0	-0.08448465	-0.23953854	-0.22555305	-0.20819531	-0.11685389	0.0	0.0	0.0	0.0	0.0	0.0	-0.12367272	-0.12326512	0.0	-0.26240766	0.0	-0.110051356	-0.09681136	0.0	-0.14569935	-0.1613951	-0.16784765	-0.08036374	-0.12730192	-0.31753194	-0.1313527	0.0	-0.17909372	0.0	0.0	0.0	0.0	-0.07902987	0.0	0.0	0.0	0.0
Allantoin_0.5uM	0.0	0.0	0.0	0.0	0.0	0.0	0.0	0.0	0.0	0.0	0.0	0.0	0.0	0.0	0.0	0.0	0.0	0.0	0.0	0.0	-0.0983835	0.0	0.0	-0.12412161	-0.06692464	-0.12681592	-0.13944839	0.0	0.0	0.0	0.0	0.0	0.0	0.0	0.0	0.0	0.0	0.0	0.0	0.0	0.0	-0.09942213	0.0	-0.06332781	0.0	0.0	0.0	0.0	0.0	0.0	0.0	0.0	0.0	0.0	0.0	-0.07079558	0.0	0.0	-0.07677686	0.0	0.0	-0.21106085	0.0	0.0	0.0	-0.39811572	-0.4691301	-0.21832313	-0.14858252	-0.10565521	-0.07933082	-0.0756186	-0.12620276	-0.13576715	-0.079657465	-0.06654713	-0.19361582	-0.047541752	0.0	0.0	-0.069699384	0.0	-0.031056533	0.0	0.0	0.0	0.0	-0.08200376	0.0	-0.08727965	0.0	0.0	0.0	0.0	0.0	0.0	0.0	0.0	0.0	0.0	0.0	0.0	0.0	0.0	0.0	0.0	0.0	0.0	-0.10491637	0.0	0.0	-0.041204035	0.0	0.0	0.0	0.0	0.0	0.0	0.0	0.0	0.0	-0.09837783	0.0	-0.114218	0.0	-0.11824833	0.0	0.0	0.0	-0.060610708	0.0	0.0	-0.11981956	0.0	0.0	-0.14104086	-0.103494085	-0.1379934	-0.13424318	-0.111080565	0.0	0.0	-0.07665346	0.0	0.0	0.0	0.0	0.0	0.0	0.0	0.0	0.0	0.0	-0.06325466	-0.059184458	-0.043758556	0.0	0.0	0.0	0.0	0.0	0.0	0.0	0.0	0.063640766	0.0	0.0	0.0	0.0	0.0	0.0	0.0	0.0	0.0	0.039823294	0.0	0.0	0.0	0.0	0.0	0.0	0.0	0.0	0.0	0.0	0.0	0.0	0.0	0.0	0.0	0.0	0.0	0.0	0.0	0.0	0.0	0.0	0.0	0.0	0.0	0.0	0.0	0.0	0.0	0.0	0.13521844	0.0	0.08678074	0.0	0.0	0.0	0.0	0.07722521	0.0	0.0	0.0	0.0	0.06809858	0.0	0.0	0.059576783	0.0	0.0	0.0	0.0	0.0	0.0	0.0	0.0	0.0	0.0	0.0	0.0	0.0	0.0	0.0	0.0	0.0	0.0	0.0	0.0	0.0	0.0	0.0	0.0	0.0	0.0	0.0	0.0	0.0	0.0	0.0	0.04192652	0.0	0.0	0.0	0.0	0.0	0.0	0.0	0.0	0.0	0.0	0.0	0.0	0.0	0.0	0.0	0.0	0.0	0.0	0.0	0.0	0.0	0.0	0.0	0.0	0.0	0.0	0.0	0.0	0.0	0.0	-0.09122002	0.0	0.0	0.0	0.0	0.0	0.0	0.0	0.0	0.0	0.0	0.0	0.0	0.0	0.0	0.0	0.0	0.0	0.0	0.0	0.0	0.09665674	0.0	0.0	0.07862471	0.0	0.056782514	0.0	0.0	0.0	0.0	0.06954897	0.0	0.0	0.03878062	0.0	0.0	0.0	0.0	0.0	0.0	0.0	0.0	0.0	0.0	0.0	0.0	0.0	0.0	0.0	0.0	0.0	0.0	-0.059301823	0.0	-0.05831001	0.0	0.0	0.0	0.0	0.0	0.0	-0.08587078	-0.05356817	-0.066821076	-0.06749536	0.0	0.0	0.0	-0.13691986	0.0	0.0	0.0	0.0	0.0	-0.13093866	0.0	0.0	0.0	0.0	0.0	0.0	0.0	0.0	0.0	0.0	0.0	-0.13638152	-0.08240868	-0.08988208	0.0	0.0	0.0	0.0	-0.07824057	0.0	0.0	0.0	0.0	0.0	0.0	0.0	0.0	0.0	0.0	0.0	0.0	0.0	0.0	0.0	0.0	0.0	0.0	0.0	0.0	0.0	0.0	0.0	0.0	0.0	0.0	0.0	0.0	0.0	0.0	0.0	0.0	0.0	0.0	0.0	0.0	0.0	0.0	0.0	0.0	0.0	0.0	0.0	0.0	0.0	0.0	0.0	0.0	0.0	0.0	0.0	0.0	0.0	0.0	0.0	0.0	0.0	0.0	0.0	0.0	0.0	0.0	0.0	0.0	0.0	0.0	0.0	0.0	0.0	0.0	0.0	0.0	0.0	-0.05540102	0.0	0.0	0.0	0.0	0.0	0.0	0.0	0.0	0.0	0.0	0.0	0.0	0.0	0.0	-0.06182018	0.0	0.0	0.0	0.0	0.0	0.0	0.0	0.0	0.0	0.0	0.0	0.0	0.0	0.0780063	0.0	0.07861876	0.11963116	0.0	0.0	0.0	0.0	0.0	0.0	0.0	0.0	0.0	0.0	0.0	0.0	0.0	0.0	0.0	0.0	0.0	0.0	0.0	0.0	0.0	0.0	0.0	0.0	0.0	0.0	0.0	0.0	0.0	0.0	0.0	0.0	0.0	0.0	0.0	0.0	0.0	0.0	0.0	-0.09505794	-0.08907537	0.0	-0.09126582	0.0	0.0	0.0	0.0	0.059023913	0.0	0.0	0.0	0.0	0.0	0.0	0.0	0.0	0.0	0.0	0.0	0.0	0.0	0.0	0.0	0.0	-0.08640633	0.0	-0.069128215	-0.110895164	0.0	-0.07711908	0.0	-0.118197665	0.0	-0.1743613	-0.08266734	-0.071988106	-0.16590278	-0.061269283	-0.09187259	0.0	0.0	0.0	0.0	0.0	-0.07719009	0.0	0.0	0.0	0.0	0.0	0.0	0.0	0.0	0.0	0.0	0.0	0.0	-0.07043199	0.0	-0.08814566	0.0	-0.08692393	-0.07902056	0.0	0.0	0.0	0.0	0.0	0.0	0.0	0.0	0.0	-0.07299542	0.0	0.0	0.0	0.0	0.0	0.0	0.0	0.0	0.0	-0.05185606	0.0	-0.19989789	0.0	0.0	0.0	0.0	-0.038217776	0.0	-0.10851723	0.0	-0.12618816	-0.12994838	0.0	0.0	-0.103957534	0.0	0.0	0.038098022	0.0	0.14449967	0.0	0.0	0.0	0.0
Allantoin_5.0uM	0.0	0.0	0.0	0.0	0.0	0.0	0.0	0.0	0.0	0.0	0.0	0.0	0.0	0.0	0.0	0.0	0.0	0.0	0.0	0.0	0.0	0.0	0.0	-0.0939153	0.0	-0.051734943	-0.086118095	0.0	0.0	0.0	0.0	0.0	0.0	0.0	0.0	0.0	0.0	0.0	0.0	0.0	0.0	0.0	0.0	0.0	0.0	0.0	0.0	0.0	0.0	0.0	0.0	0.0	0.0	0.0	0.0	0.0	0.0	0.0	-0.073476076	0.0	0.0	-0.15189475	0.0	0.0	0.0	-0.3363532	-0.46689692	-0.18068208	-0.13645831	-0.08818367	0.0	-0.07126695	-0.16245571	-0.15154755	0.0	-0.03722075	-0.122364044	0.0	-0.061931666	0.0	0.0	0.0	0.0	0.0	0.0	0.0	0.0	0.0	0.0	0.0	0.0	0.0	0.0	0.0	0.0	0.0	0.0	0.0	0.0	0.0	0.0	0.0	0.0	0.0	0.0	0.0	0.0	0.0	0.0	0.0	0.0	0.0	0.0	0.0	0.0	0.0	0.0	0.0	0.0	0.0	0.0	0.0	0.0	0.0	0.0	0.0	0.0	0.0	0.0	0.0	0.0	0.0	-0.0604893	0.0	0.0	-0.07309839	0.0	-0.060306013	-0.0568792	-0.040707137	0.0	0.0	0.0	0.0	0.0	0.0	0.0	0.0	0.0	0.0	0.0	0.0	0.0	0.0	0.0	0.0	0.0	0.0	0.0	0.0	0.0	0.060444657	0.0	0.0	0.0	0.0	0.0	0.0	0.0	0.0	0.0	0.0	0.0	0.0	0.042988636	0.0	0.0	0.0	0.0	0.0	0.0	0.0	0.0	0.0	0.0	0.0	0.0	0.0	0.0	0.0	0.0	0.0	0.0	0.0	0.0	0.0	0.0	0.0	0.0	0.0	0.0	0.0	0.0	0.0	0.0	0.1205301	0.0	0.09087671	0.0	0.0	0.0	0.0	0.08457479	0.0	0.0	0.0	0.0	0.100898586	0.08043739	0.075627096	0.06671985	0.0	0.08408215	0.0	0.0	0.0	0.06873684	0.06970914	0.0	0.0	0.0	0.0	0.0	0.05240572	0.06655957	0.0	0.0	0.0	0.0	0.0	0.0	0.0	0.0	0.0	0.12734036	0.0	0.0	0.07821526	0.0	0.0	0.0	0.0	0.11439294	0.0	0.0	0.0	0.0	0.0	0.0	0.0	0.0	0.0	0.0	0.0	0.0	0.0	0.0	0.0	0.07032944	0.0	0.0	0.0	0.0	0.0	0.0	0.0	0.0	0.0	0.0	0.045233995	0.0	0.0	0.0	0.0	0.0	0.0	0.0	0.0	0.0	0.0	0.0	0.0	0.0	0.0	0.0	0.0	0.0	0.0	0.095474765	0.082985155	0.0	0.059575647	0.0	0.16541019	0.1849674	0.0	0.0	0.14715454	0.0	0.10859506	0.0	0.0	0.0	0.04617027	0.11880288	0.11509535	0.085079335	0.08324876	0.0	0.0	0.0	0.0	0.0	0.0	0.0	0.0	0.0	0.0	0.0	0.0	0.0	0.0	0.0	0.0	0.0	0.0	0.0	0.0	0.0	0.0	0.0	0.0	0.0	0.0	0.0	0.0	0.0	0.0	0.0	0.0	0.0	0.0	0.0	0.0	0.0	0.0	0.0	0.0	0.05772765	0.0	0.0	0.0	0.0	0.0	0.0	0.0	0.0	0.0	0.0	0.0	0.0	0.0	0.0	0.0	0.0	0.0	0.0	0.0	0.0	0.0	0.0	0.0	0.0	0.0	0.0	0.0	0.0	0.0	0.0	0.0	0.0	0.0	0.0	0.0	0.0	0.094262145	0.0	0.084399804	0.08659211	0.0	0.0	0.0	0.0	0.0	0.0	0.0	0.06627573	0.0	0.0	0.0	0.0	0.0	0.0	0.0	0.0	0.0	0.0	0.0	0.0	0.0	0.0	0.0	0.0	0.0	0.0	0.0	0.0	0.0	0.0	0.0	0.0	0.0	0.0	0.0	0.04676848	0.0	0.0	0.0	0.0	0.16219537	0.0	0.0	0.12336612	0.12019343	0.0	0.06395806	0.09368936	0.0	0.0	0.097992785	0.0	0.13069905	0.0	0.05914303	0.11892661	0.032968085	0.0	0.0	0.0	0.0	0.0	0.09355587	0.0	0.07982922	0.0	0.0	0.10703723	0.0	0.0	0.03832955	0.0	0.0	0.1011513	0.13988417	0.0	0.0	0.0745301	0.06309065	0.062061023	0.0	0.08538243	0.0	0.096293494	0.1280582	0.0	0.0	0.0	0.0	0.0	0.0	0.0	0.0	0.0	0.0	0.0	0.10237709	0.0	0.0	0.0	0.0	0.0	0.0	0.0	0.0	0.0	0.0	0.0	0.0	0.0	0.0	0.0	0.0	0.0	0.0	0.0	0.0	0.0	0.0	0.0	0.0	0.09314354	0.0	0.0	0.0	0.0	0.0	0.0	0.0	0.07416831	0.0	0.0	0.0	0.0	0.0	0.0	0.0	0.0	0.0	0.0	0.0	0.0	0.0	0.0	0.0	0.0	0.0	0.0	0.0	0.0	0.0	0.0	0.0	0.0	-0.07868781	0.0	-0.08050005	0.0	-0.06946549	0.0	0.0	-0.10419141	-0.0328359	0.0	0.0	0.0	0.0	0.0	0.0	0.0	0.0	0.0	0.0	0.0	0.0	0.0	0.0	0.0	0.0	0.0	0.0	0.0	0.0	0.0	0.0	0.0	-0.050261457	0.0	0.0	0.0	0.0	0.0	0.0	0.0	0.0	0.0	0.0	0.0	0.0	0.0	0.0	0.0	0.0	0.0	0.0	0.0	0.0	0.0	0.0	0.0	0.0	0.0	0.0	0.0	0.04426293	0.06401533	-0.10490624	0.0	-0.07576692	-0.07108046	0.0	0.0	0.0	0.0	0.0	0.0	0.0	0.09847434	0.0	0.0	0.0	0.0
Allopurinol_0.05uM	0.0	0.0	0.0	0.0	0.08758407	0.0	0.060213823	0.15474468	0.0	0.10611682	0.0	0.0	0.0	0.0	0.08957738	0.0	0.0	0.1136726	0.0	0.092750445	0.12523818	0.08543306	0.0	0.0	0.0	0.19219333	0.1947582	0.09335256	0.0	0.17647165	0.13781509	0.17686854	0.0	0.0	0.0	0.0	0.0	0.0	0.080681376	0.095650226	0.0618802	0.27271658	0.109053425	0.09942733	0.0	0.0	0.0	0.0	0.07475955	0.14079536	0.0	0.059267577	0.0	0.0	0.0	0.13584913	0.082694374	0.0	0.13320485	0.09917019	0.25790074	0.3375609	0.07987425	0.0	0.0	0.4515068	0.45351797	0.20287749	0.10975564	0.0908283	0.0	0.04533576	0.26770598	0.27119732	0.06104126	0.0	0.12484868	0.0	0.0	0.0	0.0	0.0	0.055624552	0.0	0.0	0.0	0.0	0.0	0.0	0.15060101	0.0	0.0	0.0	0.0	0.0	0.0	0.0	0.0	0.06638107	0.0	0.0	0.0	0.0	0.0	0.0	0.0	0.0	0.0	0.09466854	0.0	0.0	0.0	0.0	0.0	0.0	0.0	0.0	0.0	0.0	0.0	0.0	0.12399939	0.07241145	0.12928633	0.06638932	0.14428756	0.0	0.0	0.0	0.09936684	0.0	0.0	0.120517895	0.06364453	0.07326409	0.16362338	0.1178397	0.12426217	0.12331458	0.050402597	0.0	0.0	0.0	0.0	0.0	0.0	0.0	0.0	0.0	0.0	0.0	0.0	0.0	0.0	0.0	0.0	0.0	0.0	0.0	0.0	0.0	-0.2123228	-0.21398248	0.0	-0.10818753	-0.13186617	0.0	-0.044831645	0.0	0.0	-0.19641179	-0.08142214	-0.15860522	-0.08880619	-0.23325396	-0.16236368	-0.041729838	-0.13632339	-0.09014548	-0.1270374	-0.095408596	0.0	-0.07085546	-0.12952113	-0.1487457	-0.084038235	-0.10595957	-0.069915384	-0.1331923	-0.10183229	-0.092124626	-0.07778467	-0.12760939	-0.11401095	-0.09427504	0.0	-0.07156627	-0.13194461	0.0	0.0	0.0	0.0	0.0	0.0	0.0	0.0	0.0	0.0	0.0	0.0	0.0	0.0	0.0	0.0	0.0	0.0	0.0	0.0	0.0	0.0	0.0	0.0	0.0	0.0	0.0	0.0	0.0	0.0	0.0	0.0	0.0	0.0	0.0	0.0	-0.058596313	0.0	0.0	0.0	0.0	0.0	0.0	0.0	0.0	0.0	0.07792883	0.0	0.0	0.0	0.0	0.0	0.0	0.0	0.0	0.0	0.0	0.0	0.0	0.0	0.0	0.0	0.0	0.0	0.0	0.0	0.0	0.0	0.0	0.0	-0.042785853	0.0	0.0	0.0	0.0	0.0	0.0	0.0	0.0	0.0	0.0	0.03726495	0.0	0.0	0.0	0.0	0.0	0.06905635	-0.06856877	0.0	0.0	0.0	0.0	0.0	0.0	-0.037484944	0.0	0.0	0.0	0.0	0.0	0.0	0.0	0.0	0.0	0.0	-0.11808552	0.0	0.0	-0.09221618	0.0	0.0	0.0	0.0	0.0	0.0	0.063664734	0.0	0.0	-0.05296383	0.0	0.0	0.0	0.0	0.0	0.0	0.0	0.0	0.0	0.0	0.0	0.0	0.0	0.0	-0.052661866	0.0	0.0	0.0	0.0	0.0	0.0	0.0	0.0	0.0	0.0	0.0	0.0	0.0	0.0	0.0	0.0	0.0	0.0	0.0	0.0	0.0	0.0	0.0	0.0	0.0	0.111076586	0.0	0.0	0.0	0.0	0.0	0.0	0.0	0.0	0.0	0.0	0.0	0.0	0.0	0.0	0.0	0.0	0.0	0.0	0.0	0.0	0.0	0.0	-0.058811765	0.0	0.0	-0.05970949	0.0	0.0	0.0	0.0	0.0	0.0	0.0	0.0	0.0	0.0	0.0	0.0	0.0	0.0	0.0	0.0	0.0	0.0	0.0	0.0	0.0	0.0	0.0	0.0	0.0	0.0	0.0	0.0	0.0	-0.050195716	0.0	0.0	0.0	0.0	0.0	0.0	0.0	0.0	0.0	0.0	0.0	0.0	0.0	0.0	0.0	0.0	0.0	0.0	0.0	-0.04920426	0.0	0.0	-0.040360678	0.0	0.0	0.0	0.0	-0.10591771	-0.13294816	0.0	0.0	0.0	0.0	0.0	0.0	0.0	0.0	0.0	-0.07187407	-0.06438186	0.0	0.0	0.0	0.0	0.0	0.0	-0.04744586	0.0	0.0	0.0	0.0	0.0	0.0	0.0	0.0	0.0	0.0	0.0	0.0	0.0	0.0	-0.07265909	0.0	0.0	0.0	0.0	0.0	0.0	0.0	0.0	0.0	0.0	0.0	0.0	0.0	0.0	0.0	0.0	0.0	0.0	-0.082552716	0.0	0.0	0.0	0.0	0.0	0.0	0.0	0.0	0.0	0.0	0.0	0.0	0.0	0.0	0.0	0.0	0.0	0.0	0.0	0.0	0.0	0.0	0.0	0.0	0.0	0.0	0.0	0.0	0.0	0.0	0.10651247	0.0	0.075669095	0.0	0.0	0.0	0.0	0.09420407	0.10053752	0.0	0.0	0.0	0.0	0.0	0.0	0.0	0.0	0.13441	0.0	0.0	0.0	0.0	0.053307444	0.0	0.096622184	0.0791163	0.0	0.0	0.0	0.0	0.0	0.06887205	0.0	0.0	0.097344026	0.055689257	0.0	0.0	0.0	0.0	0.0	0.0	0.0	0.0	0.0	0.0	0.0	0.0	0.0	0.0	0.0	0.0	0.0	0.0	0.0	0.0	0.0	0.0	0.0	0.0	0.0	0.0	0.0	0.0	0.1022243	0.0	0.0	0.0	0.0	0.0	0.06920551	0.08439986	0.0	0.0	0.0	0.0	0.0	0.0	0.0	0.0	0.0821618	0.0	0.0	0.0	0.072575286	0.0	0.0	0.121449046	0.05695716	0.27106944	0.12199931	0.14813624	0.2937404	0.29981118	0.05018741	0.19015673	0.0	0.07296106	0.068333864	0.06643131	0.08609098	0.0	0.0	0.197463	0.0
Allopurinol_0.5uM	0.0	0.0	0.0	0.06098392	0.14888489	0.0	0.07765503	0.17209901	0.0	0.12609334	0.0	0.0	0.0	0.07446988	0.13516413	0.0	0.114568256	0.17677915	0.0	0.22439383	0.22818938	0.11229974	0.09487159	0.13222337	0.08455346	0.27899823	0.2906122	0.1279155	0.0	0.20620668	0.22505797	0.2410661	0.0701689	0.0	0.0	0.0	0.0	0.06923147	0.10104846	0.10476192	0.06884161	0.3003798	0.13461109	0.13766332	0.15719609	0.0	0.0	0.0	0.08928387	0.19365327	0.0	0.0771129	0.0	0.13050152	0.0	0.17255008	0.120827034	0.13867475	0.15761134	0.12966903	0.32988608	0.45563632	0.1024082	0.048274525	0.10099639	0.6204276	0.5589672	0.25354165	0.13343829	0.110127	0.067409545	0.06742928	0.32684517	0.3201506	0.094145454	0.06562384	0.2278503	0.05022889	0.10211393	0.0	0.09196778	0.092821024	0.08693722	0.0	0.0	0.0	0.0	0.0	0.0	0.19585657	0.0	0.0	0.0	0.0	0.0	0.0	0.0	0.0	0.08324716	0.0	0.06491971	0.0	0.06488539	0.068677045	0.0	0.0	0.07551194	0.0705916	0.16042326	0.086636126	0.07394888	0.056191083	0.0	0.0	0.0	0.0	0.0	0.06096827	0.0	0.07502802	0.07755519	0.16737723	0.09825173	0.19299303	0.098258436	0.20684183	0.0	0.0	0.0	0.13094099	0.0	0.0	0.17979228	0.07964011	0.08976934	0.21149346	0.15218937	0.19664088	0.18482994	0.112458915	0.0	0.054967128	0.049184732	0.0	0.0	0.0	0.0	0.0	0.0	0.0	0.0	0.0	0.0	0.0	0.0	0.0	0.0	0.0	0.0	0.08038684	0.0	-0.06936394	-0.06499228	0.0	-0.046816967	0.0	0.0	0.0	0.0	0.0	0.0	0.0	-0.09749865	0.0	-0.11523622	0.0	0.0	-0.07653429	0.0	-0.07134237	-0.057621457	0.0	0.0	-0.073287025	-0.07917291	0.0	-0.06167722	0.0	-0.07600181	0.0	-0.04723081	-0.041389175	-0.069449715	-0.057933707	0.0	0.0	0.0	-0.053299543	0.0	0.0	0.0	0.069019556	0.0	0.0	0.0	0.0	0.0	0.04539118	0.0	0.0	0.0	0.0	0.0	0.0	0.0	0.0	0.0	0.0	0.0	0.0	0.0	0.0	0.0	0.0	0.0	0.0	0.0	0.0	0.0	0.0	0.0	0.0	0.0	0.0	0.0	0.0	0.0	0.0	0.0	0.0	0.0	0.0	0.0	0.0	0.12987638	0.0	0.0	0.06790336	0.0	0.092262164	0.0	0.0	0.044394083	0.0	0.0	0.09810571	0.0	0.0	0.0	0.0	0.0	0.06676895	0.0	0.0	0.0	0.0	0.0	0.0	0.0	0.0	0.0	0.0	0.0	0.0	0.07858765	0.0	0.0	0.0	0.0	0.11539605	0.07721652	0.0	0.0	0.123605624	0.06892115	0.1201459	0.0	0.0	0.0	0.0	0.0	0.0	0.0	0.0	0.0	0.0	0.0	0.0	0.0	0.0	0.0	0.0	0.0	0.0	0.0	0.0	0.0	0.07054716	0.0	0.060143605	0.0	0.0	0.0	0.0	0.19683482	0.0	0.0	0.0	0.0	0.0	0.0	0.0	0.0	0.038483787	0.0	0.0	0.0	0.0	0.0	0.0	0.0	0.0	0.0	0.0	0.0	0.0	0.0	0.0	0.0	0.0	0.0	0.0	0.0	0.0	0.0	0.0	0.0	0.0	0.0	0.0	0.0	0.0	0.12401779	0.0	0.0	0.0	0.0	0.0	0.1861861	0.0	0.0	0.0	0.0	0.0	0.0	0.0	0.0	0.0	0.0	0.0	0.0	0.0	0.0	0.0	0.0966259	0.0	0.0	0.0	0.0	0.0	0.0	0.0	0.0	0.0	0.0	0.0	0.0	0.0	0.0	0.0	0.0	0.0	0.0	0.0	0.08776278	0.097662464	0.0	0.0670827	0.0	0.0	0.0	0.0	0.0	0.0	0.0	0.0	0.0	0.0	0.0	0.0	0.0	0.0	0.0	0.0	0.0	0.0	0.0	0.0	0.0	0.0	0.0	0.0	0.0	0.0	0.0	0.0	0.0	0.0	0.0	0.0	0.0	0.0	0.0	0.0	0.0	0.0	0.0	0.0	0.0	0.0	0.0	0.0	0.0	0.0	0.0	0.0	0.0	0.0	0.0	0.0	0.0	0.084253974	0.0	0.0	0.0	0.0	0.0	0.0	0.0	0.0	0.0	0.0	0.0	0.088867776	0.0	0.0	0.13285938	0.0	0.0	0.038084775	0.0	0.0797766	0.09011959	0.11109328	0.0	0.0	0.0	0.0	0.0	0.0	0.04627255	0.0	0.0	0.0	0.0	0.0	0.0	0.0	0.0	0.0	0.0	0.0	0.0	0.0	0.0	0.0	0.0	0.0	0.0	0.0	0.0	0.0	0.0	0.0	0.0	0.0	0.042166382	0.0	0.0	0.0	0.0	0.10516746	0.0	0.0	0.0	0.0	0.0	0.0	0.0	0.0	0.0	0.0	0.0	0.14956781	0.0	0.0	0.16080508	0.0	0.20017791	0.0	0.13601007	0.08375318	0.0	0.22817102	0.123833634	0.13105214	0.067715816	0.10009044	0.0	0.046872165	0.0	0.156903	0.091689244	0.17553395	0.0	0.12758783	0.09431607	0.07447618	0.13365641	0.05832029	0.13587397	0.18556444	0.06997485	0.0	0.0	0.07197857	0.0	0.17458874	0.072454385	0.0	0.14063232	0.085703604	0.13589884	0.0	0.0	0.0	0.0	0.07970072	0.06667917	0.0	0.06617373	0.0	0.0	0.0	0.0	0.0	0.0	0.0	0.0	0.0	0.0	0.06524463	0.0	0.12940973	0.0	0.099509165	0.08997969	0.0	0.0	0.0	0.16092601	0.11343843	0.06940336	0.0	0.04917011	0.17349455	0.23176637	0.16800149	0.08814684	0.0	0.0	0.0	0.0	0.0	0.0	0.119780555	0.16382466	0.0	0.20295528	0.0	0.18119977	0.0	0.07390352	0.26072338	0.17824236	0.41066623	0.17297614	0.22443798	0.49771082	0.42479253	0.07917111	0.31805694	0.0	0.13340962	0.09168401	0.11847328	0.20542268	0.0	0.0	0.28735816	0.0
Allopurinol_5.0uM	0.0	0.0	0.0	0.0	0.055784393	0.0	0.0	0.06472178	0.0	0.0	0.0	0.0	0.0	0.0	0.0	0.0	0.0	0.09556368	0.0	0.09534599	0.08692123	0.060172684	0.0	0.0	0.0	0.15073295	0.12117769	0.0	0.0	0.062226415	0.09563619	0.08764695	0.0	0.0	0.0	0.0	0.0	0.0	0.04222324	0.0	0.0	0.10284717	0.06552123	0.06854859	0.06858857	0.0	0.0	0.0	0.0	0.091766626	0.0	0.0	0.0	0.06285139	0.0	0.0	0.0	0.07117511	0.057274632	0.0	0.1292215	0.20226243	0.0	0.0	0.0	0.24957444	0.17350146	0.097448036	0.0	0.0	0.0	0.0	0.104063	0.10519565	0.059599742	0.053282395	0.1398673	0.037073288	0.056544118	0.04758884	0.070700176	0.07131682	0.059346575	0.0	0.0	0.0	0.0	0.0	0.0	0.11749707	0.0	0.0	0.0	0.0	0.0	0.0	0.0	0.0	0.0	0.0	0.0	0.0	0.0	0.061095282	0.0	0.0	0.06255253	0.059127707	0.13743737	0.07240469	0.061636284	0.04947369	0.0	0.0	0.0	0.0	0.0	0.0	0.0	0.0	0.05810338	0.1235106	0.07241141	0.15225556	0.07611339	0.15639511	0.0	0.0	0.0	0.09198773	0.0	0.0	0.1313126	0.0	0.06166383	0.15175991	0.11124	0.15032792	0.13329673	0.11471232	0.0	0.05269529	0.06378253	0.0	0.0	0.0	0.0	0.0	0.0	0.0	0.034081995	0.0	0.0	0.047901675	0.046441376	0.0	0.0	0.0	0.0	0.0	0.0	0.0	0.0	0.0	0.0	0.0	0.0	0.0	0.0	0.0	0.0	0.0	0.0	0.0	0.0	0.0	0.0	0.0	0.0	0.0	0.0	0.0	0.0	0.0	0.0	0.0	0.0	0.0	0.0	0.0	0.0	0.0	0.0	0.0	0.0	0.0	0.0	0.0	0.0	0.0	0.0	0.0	0.0	0.0	0.0	0.0	0.0	0.0	0.0	0.0	0.0	0.0	0.0	0.0	0.0	0.0	0.0	0.0	0.0	0.0	0.0	0.0	0.0	0.0	0.0	0.0	0.0	0.0	0.0	0.0	0.0	0.0	0.0	0.0	0.0	0.0	0.0	0.0	0.0	0.0	0.0	0.0	0.0	0.0	0.0	0.0	0.0	0.08140642	0.0	0.0	0.0	0.0	0.09141553	0.0	0.0	0.0568303	0.0	0.0	0.0	0.0	0.0	0.0	0.0	0.0	0.0	0.0	0.0	0.0	0.05194338	0.0	0.0	0.0	0.0	0.0	0.058429874	0.0	0.0	0.0	0.0	0.09343409	0.0818329	0.0	0.0	0.13882239	0.06217543	0.060764447	0.0	0.0	0.0	0.0	0.0	0.0	0.0	0.036032397	0.0	0.0	0.0	0.0	0.0	0.05602882	0.0	0.060657576	0.0	0.11120568	0.08009212	0.0	0.0	0.08532953	0.0	0.07731049	0.0	0.0	0.0	0.0	0.15906146	0.12076239	0.0	0.066204324	0.0	0.0	0.0	0.0	0.0	0.0	0.0	0.0	0.0	0.0	0.0	0.0	0.042151485	0.0	0.05040416	0.0	0.0	0.0	0.0	0.0	0.0	0.0	0.0	0.0	0.0	0.0	0.0	0.0	0.0	0.0	0.0	0.0	0.0	0.0	0.101350285	0.0	0.07106118	0.0	0.0	0.0	0.17127278	0.0	0.0	0.0	0.0	0.0	0.0	0.0	0.0	0.0	0.0	0.0	0.0	0.0	0.0	0.0	0.0	0.0	0.0	0.0	0.0	0.0	0.0	0.0	0.0	0.0	0.0	0.0	0.0	0.0	0.0	0.0	0.0	0.0	0.0	0.0	0.06518871	0.08525699	0.0	0.0	0.0	0.0	0.0	0.0	0.0	0.0	0.0	0.0	0.0	0.049104854	0.0	0.0	0.0	0.0	0.0	0.0	0.0	0.0	0.0	0.0	0.0	0.0	0.0	0.0	0.0	0.0	0.0	0.0	0.0	0.0	0.0	0.0	0.0	0.0	0.0	0.0	0.0	0.0	0.0	0.0	0.0	0.0	0.0	0.0	0.0	0.043055724	0.0	0.0	0.0	0.0	0.0	0.0	0.056626603	0.14802952	0.0	0.07374342	0.06449047	0.0	0.0	0.06523798	0.0	0.0	0.0	0.061581258	0.0	0.11290033	0.0	0.0	0.14777488	0.0	0.0	0.035522852	0.0	0.067953326	0.11849347	0.15489575	0.0	0.0	0.0	0.0	0.0	0.0	0.0	0.0	0.0	0.0	0.0	0.0	0.0	0.0	0.0	0.0	0.0	0.0	0.0	0.0	0.0	0.0	0.0	0.0	0.0	0.0	0.0	0.0	0.0	0.0	0.0	0.0	0.0	0.0	0.0	0.0	0.0	0.06610263	0.0	0.0	0.0	0.0	0.0	0.0	0.0	0.040063467	0.0	0.0	0.0	0.08207859	0.0	0.0	0.095012516	0.0	0.14338195	0.0	0.079910524	0.051975243	0.0	0.10979329	0.049948223	0.0	0.055015333	0.0	0.0	0.039698754	0.0	0.09859666	0.0	0.09757769	0.0	0.08864781	0.057879087	0.061736513	0.108923875	0.0	0.08277557	0.13832001	0.061646458	0.0	0.0	0.0	0.0	0.10970855	0.0	0.0	0.0	0.03553146	0.066645466	0.0	0.0	0.0	0.0	0.0	0.0	0.0	0.0	0.0	0.0	0.0	0.0	0.0	0.0	0.0	0.0	0.0	0.0	0.0	0.0	0.06312059	0.0	0.055041023	0.075856596	0.0	0.0	0.0	0.0	0.073179185	0.0	0.0	0.0	0.13456598	0.15876082	0.12567422	0.06362341	0.0	0.08798442	0.0	0.0	0.0	0.0	0.12610751	0.1243481	0.0	0.20844102	0.0	0.10446167	0.0	0.0	0.17502537	0.15737623	0.1730525	0.059028354	0.0970892	0.23303574	0.18171155	0.04613843	0.17142178	0.0	0.0	0.04294789	0.075920984	0.09908928	0.0	0.0	0.12680733	0.0
Almonertinib (hydrochloride)_0.05uM	0.0	0.0	0.0	0.0	0.0	0.0	0.0	0.0	0.0	0.0	0.0	0.0	0.0	0.0	0.0	0.0	0.0	0.0	0.0	0.0	0.0	0.0	0.0	0.0	0.0	0.0	0.0	0.0	0.0	0.0	0.0	0.0	0.0	0.0	0.0	0.0	0.0	0.0	0.0	0.0	0.0	0.0	0.0	0.0	0.0	0.0	0.0	0.0	0.0	0.0	0.0	0.0	0.0	0.0	0.0	0.0	0.0	0.0	0.0	0.0	0.0	0.0	0.0	0.0	0.0	-0.10148305	-0.08704047	0.0	0.0	0.0	0.0	0.0	0.0	0.0	0.0	0.0	0.0	0.0	0.0	0.0	0.0	0.0	0.0	0.0	0.0	0.0	0.0	0.0	0.0	-0.08029975	0.0	0.0	0.0	0.0	0.0	0.0	0.0	0.0	0.0	0.0	0.0	0.0	0.0	0.0	0.0	0.0	0.0	0.0	-0.10565709	0.0	0.0	0.0	0.0	0.0	0.0	0.0	0.0	0.0	0.0	0.0	0.0	-0.09333651	0.0	0.0	-0.061255023	-0.11801635	0.0	0.0	0.0	-0.07561836	0.0	0.0	-0.09026308	0.0	0.0	-0.11022098	-0.077009976	-0.1050817	-0.06558918	-0.07536784	0.0	0.0	0.0	0.0	0.0	0.0	0.0	0.0	0.0	0.0	0.0	0.0	0.0	0.0	0.0	0.0	0.0	0.0	0.0	0.0	0.0	0.0	0.0	0.0	0.0	0.0	0.0	0.0	0.0	0.0	0.0	0.0	0.0	0.0	0.0	0.0	0.0	0.0	0.0	0.0	0.0	0.0	0.0	0.0	0.0	0.0	0.0	0.0	0.0	0.0	0.0	0.0	0.0	0.0	0.0	0.0	0.0	0.0	0.0	0.0	0.0	0.0	0.0	0.0	0.0	0.0	0.0	-0.049294163	0.0	0.0	0.0	0.0	0.0	0.0	0.0	0.0	0.0	0.0	0.0	0.0	0.0	0.0	0.0	0.0	0.0	0.0	0.0	0.0	0.0	0.0	0.0	0.0	0.0	0.0	0.0	0.0	0.0	0.0	0.0	0.0	0.0	0.0	0.0	0.0	0.0	0.0	0.0	0.0	0.0	0.0	0.0	0.0	0.0	0.0	0.0	0.0	0.0	0.0	0.0	0.0	0.0	0.0	0.0	0.0	0.0	0.0	0.0	0.0	0.0	0.0	0.0	0.0	0.0	0.0	0.0	0.0	0.0	0.0	0.0	0.0	0.0	0.0	0.0	0.0	0.0	0.0	0.0	0.0	0.0	0.0	0.0	0.0	0.0	0.0	0.0	0.0	0.0	0.0	0.0	0.0	0.0	0.0	0.0	0.061248578	0.077241145	0.0	0.0	0.06174355	0.0	0.056187123	0.0	0.0	0.0	0.0	0.0	0.0	0.0	0.0	0.0	0.0	0.0	0.0	0.0	0.0	0.0	0.0	0.0	0.0	0.0	0.0	0.0	0.0	0.0	0.0	0.0	0.0	0.0	0.0	0.0	0.0	0.0	0.0	0.0	0.0	0.0	0.0	0.0	0.0	0.0	0.0	0.0	0.0	0.0	0.0	0.0	0.0	0.0	0.0	0.0	0.0	0.0	0.0	0.0	0.0	0.0	0.0	0.0	0.0	0.0	0.0	0.0	0.0	0.0	0.0	0.0	0.0	0.0	0.0	0.0	0.0	0.0	0.0	0.0	0.0	0.0	0.0	0.0	0.0	0.0	0.0	0.0	0.0	0.0	0.0	0.0	0.0	0.0	0.0	0.0	0.0	0.0	0.0	0.0	0.0	0.0	0.0	0.0	0.0	0.0	0.0	0.0	0.0	0.0	0.0	0.0	0.0	0.0	0.0	0.0	0.0	0.0	0.0	0.0	0.0	0.0	0.0	0.0	0.060748946	0.0	0.0	0.0	0.0	0.0	0.0	0.0	0.0	0.0	0.0	0.0	0.09489599	0.0	0.0	0.0	0.043336727	0.0	0.0	0.0	0.0	0.0	0.0	0.0	0.0	0.0	0.0	0.0	0.0	0.0	0.0	0.0	0.0	0.0	0.0	0.0	0.0	0.0	0.0	0.0	0.0	0.0	0.0	0.0	0.0	0.07880583	0.0	0.0	0.0	0.0	0.0	0.0	0.0	0.042235278	0.0	0.08778622	0.11151176	0.0	0.0	0.0	0.0	0.0	0.0	0.0	0.0	0.0	0.0	0.0	0.07532765	0.0	0.0	0.0	0.0	0.0	0.0	0.0	0.0	0.0	0.0	0.0	0.0	0.0	0.0	0.0	0.0	0.0	0.0	0.0	0.0	0.0	0.0	0.0	0.0	0.0	0.0	0.0	0.0	0.0	0.0	0.0	0.0	0.0	0.0	0.0	0.0	0.0	-0.08342032	0.0	0.0	0.0	0.0	0.0	0.0	0.0	0.0	0.0	0.0	0.0	0.0	0.0	0.0	0.0	0.0	0.0	0.0	0.0	0.0	0.0	0.0	0.0	0.0	0.0	0.0	0.0	0.0	0.0	0.0	0.0	0.0	0.0	0.0	0.0	0.0	0.0	0.0	0.0	0.0	0.0	0.0	0.0	0.0	0.0	0.0	0.0	0.0	0.0	-0.071495175	0.0	0.0	0.0	0.0	0.0	0.0	0.0	0.0	0.0	0.0	0.0	-0.074710235	0.0	0.0	0.0	0.0	0.0	0.0	0.0	0.0	0.0	0.0	0.0	0.0	0.0	0.0	0.0	0.0	0.0	0.0	0.0	0.0	0.0	0.0	-0.08046884	0.0	0.0	0.0	0.0	0.0	-0.04008022	0.0	-0.03798772	0.0	0.0	0.0	0.0
Almonertinib (hydrochloride)_0.5uM	0.0	0.0	0.0	0.0	0.0	0.0	0.0	0.0	0.0	0.0	0.0	0.0	0.0	0.0	0.0	0.0	0.0	0.0	0.0	0.0	-0.072543874	0.0	0.0	0.0	0.0	-0.08626823	-0.08529409	0.0	0.0	0.0	0.0	0.0	0.0	0.0	0.0	0.0	0.0	0.0	0.0	0.0	0.0	0.0	0.0	0.0	0.0	0.0	0.0	0.0	0.0	0.0	0.0	0.0	0.0	0.0	0.0	0.0	0.0	0.0	0.0	0.0	0.0	-0.10058505	0.0	0.0	0.0	-0.26263508	-0.3544524	-0.17493145	-0.111469686	-0.07922703	-0.06316973	-0.046096846	-0.08302629	-0.10780527	0.0	-0.04032039	-0.120478615	-0.03257664	0.0	0.0	0.0	0.0	0.0	0.0	0.0	0.0	0.0	0.0	0.0	-0.07211548	0.0	0.0	0.0	0.0	0.0	0.0	0.0	0.0	0.0	0.0	0.0	0.0	0.0	0.0	0.0	0.0	0.0	0.0	-0.0714923	0.0	0.0	0.0	0.0	0.0	0.0	0.0	0.0	0.0	0.0	0.0	0.0	-0.078596845	0.0	-0.08429234	0.0	-0.09001694	0.0	0.0	0.0	0.0	0.0	0.0	-0.09452774	0.0	0.0	-0.119875655	-0.08521635	-0.098787054	-0.09632187	-0.073622644	0.0	0.0	-0.03567381	0.0	0.0	0.0	0.0	0.0	0.0	0.0	0.0	0.0	0.0	0.0	0.0	0.0	0.0	0.0	0.04013793	0.09602928	0.0	0.071369335	0.0	0.0	0.07628716	0.075739175	0.0	0.0	0.0	0.0	0.055744737	0.0	0.0	0.0	0.08551279	0.06426681	0.0	0.043153398	0.0	0.045791987	0.033340767	0.0	0.0	0.0	0.06343615	0.0	0.0	0.0	0.06420234	0.0	0.0	0.0	0.0	0.0	0.0	0.0	0.0	0.0	0.0	0.0	0.0	0.0	0.0	0.16211343	0.0	0.159299	0.0	0.11322126	0.0	0.0	0.0	0.0	0.082609534	0.0	0.0	0.0	0.0	0.06988402	0.06248091	0.06104824	0.07056856	0.0	0.078676224	0.0	0.0	0.06945321	0.0	0.06861846	0.0	0.0	0.0	0.0	0.0	0.0	0.0	0.0	0.0	0.0	0.0	0.0	0.0	0.0	0.0	0.0	0.08918116	0.0	0.0	0.077919416	0.0	0.1112552	0.04319927	0.0	0.085824765	0.0	0.0	0.078685336	0.0	0.0	0.0	0.0	0.0	0.0	0.0	0.0	0.0	0.0	0.0	0.0	0.08162818	0.0	0.0	0.0	0.0	0.0	0.0	0.0	0.0	0.0	0.0	0.04068571	0.07541776	0.0	0.0	0.0	0.0	0.0	0.0	0.0	0.0	0.0	0.0	0.0	0.0	0.0	0.0	0.0	0.0	0.0	0.0766568	0.06980923	0.0	0.06338177	0.0	0.10106132	0.15531567	0.0	0.0	0.1837371	0.0	0.068279415	0.0	0.0	0.0	0.054583672	0.19622725	0.13445908	0.12112175	0.09007946	0.06719893	0.0	0.0	0.0	0.0	0.0	0.0	0.0	0.0	0.0	0.0	0.0	0.0	0.0	0.0	0.0	0.0	0.0	0.0	0.0	0.0	0.0	0.0	0.0	0.0	0.0	0.0	0.0	0.0	0.0	0.0	0.0	0.0	0.0	0.0	0.0	0.0	0.0	0.0	0.0	0.0	0.0	0.0	0.0	0.0	0.0	0.0	0.0	0.0	0.0	0.0	0.0	0.0	0.0	0.0	0.0	0.0	0.0	0.0	0.0	0.0	0.0	0.0	0.041052364	0.0	0.0	0.0	0.0	0.0	0.0	0.0	0.04986998	0.0	0.0	0.0	0.0	0.0	0.0	0.0	0.0	0.0	0.0	0.0	0.0	0.0	0.0	0.0	0.0	0.0	0.0	0.0	0.0	0.0	0.0	0.0	0.0	0.0	0.0	0.0	0.0	0.0	0.0	0.0	0.0	0.0	0.0	0.0	0.0	0.0	0.0	0.0	0.0	0.0	0.0	0.0	0.0	0.0	0.0	0.0	0.0	0.0	0.0	0.0	0.0	0.0	0.0744685	0.0	0.0	0.0	0.0	0.0	0.0	0.0	0.0	0.0	0.0	0.06930895	0.0	0.0	0.0	0.0	0.0	0.0	0.0	0.0	0.0	0.0	0.0	-0.050503124	0.0	0.0	0.0	0.0	0.0	0.0	0.05748804	0.0	0.0	0.06594502	0.064617604	0.06339772	0.093072295	0.07992728	0.0	0.094185665	0.13544132	0.0	0.0	0.0	0.0	0.0	0.0	0.0	0.0	0.0	0.0	0.0	0.07321299	0.0	0.0	0.0	0.0	0.0	0.0	0.0	0.0	0.0	0.0	0.0	0.0	0.0	0.0	0.0	0.0	0.0	0.0	0.0	0.0	0.0	0.0	0.0	0.0	0.0	0.0	0.0	0.0	0.0	0.0	0.0	0.0	0.0	0.0	0.0	0.065108284	0.0	0.0	0.0	0.0	0.0	0.0	0.0	0.0	0.0	0.0	0.0	0.0	0.0	0.0	0.0	0.0	-0.034310445	0.0	-0.045357835	-0.06867902	0.0	0.0	0.0	0.0	0.0	-0.06645477	-0.0648099	0.0	-0.1087496	-0.034501195	0.0	0.0	0.0	0.0	0.0	0.0	0.0	0.0	0.0	0.0	0.0	0.0	0.0	0.0	0.0	0.0	0.0	0.0	0.0	0.0	0.0	0.0	0.0	0.0	0.0	0.0	0.0	0.0	0.0	0.0	0.0	0.0	0.0	0.0	0.0	0.0	0.0	0.0	0.0	0.0	0.0	0.0	0.0	0.0	0.0	0.0	-0.090647414	0.0	0.08092407	0.0	0.0	0.0	0.0	0.0	0.0	0.0	0.0	0.0	0.0	0.0	0.0	0.064715125	0.044726726	0.0	0.17547528	0.0	0.0	0.092128746	0.0
Almonertinib (hydrochloride)_5.0uM	0.0	0.0	0.0	0.0	0.0	0.0	0.0	0.0	0.0	0.0	0.0	0.0	0.0	0.0	0.0	0.0	0.0	0.0	0.0	0.0	-0.059879534	0.0	0.0	0.0	0.0	0.0	-0.055611677	0.0	0.0	0.0	0.0	0.0	0.0	0.0	0.0	0.0	0.0	0.0	0.0	0.0	0.0	0.0	0.0	0.0	0.0	0.0	0.0	0.0	0.0	0.0	0.0	0.0	0.0	0.0	0.0	0.0	0.0	0.0	0.0	0.0	-0.0669851	-0.07807051	0.0	0.0	0.0	-0.15886791	-0.18181358	-0.07463	0.0	0.0	0.0	0.0	-0.06994964	-0.0882325	0.0	0.0	0.0	0.0	0.0	0.0	0.0	0.0	0.0	0.0	0.0	0.0	0.0	0.0	0.0	-0.08006989	0.0	0.0	0.0	0.0	0.0	0.0	0.0	0.0	0.0	0.0	0.0	0.0	0.0	0.0	0.0	0.0	0.0	0.0	-0.080536336	0.0	0.0	0.0	0.0	0.0	0.0	0.0	0.0	0.0	0.0	0.0	0.0	-0.077101715	0.0	0.0	0.0	-0.09600976	0.0	0.0	0.0	-0.058394633	0.0	0.0	-0.07719046	0.0	0.0	-0.100333564	-0.070062816	-0.09059493	-0.06952166	-0.06267209	0.0	0.0	0.0	0.0	0.0	0.0	0.0	0.0	0.0	0.0	0.0	0.0	0.0	0.0	0.0	0.0	0.0	0.0	0.0	0.0	0.0	0.07469326	0.061791178	0.0	0.030214854	0.0	0.0	0.0	0.0	0.0	0.07531571	0.0	0.060218543	0.0	0.0833521	0.060015753	0.0	0.05606047	0.0	0.04739105	0.033798356	0.0	0.0	0.0	0.0	0.0	0.0	0.0	0.0	0.0	0.0	0.0	0.0	0.0	0.0	0.0	0.0	0.057632156	0.0	0.0	0.0	0.0	0.0	0.0	0.0	0.0	0.0	0.0	0.0	0.0	0.0	0.0	0.0	0.0	0.0	0.0	0.0	0.0	0.0	0.0	0.0	0.0	0.0	0.0	0.0	0.0	0.0	0.0	0.0	0.0	0.0	0.0	0.0	0.0	0.0	0.0	0.0	0.0	0.0	0.0	0.0	0.0	0.0	0.0	0.0	0.0	0.0	0.0	0.0	0.0	0.0	0.0	0.0	0.0	0.0	0.0	0.0	0.0	0.0	0.0	0.0	0.0	0.0	0.0	0.0	0.0	0.0	0.0	0.041744255	0.0	0.0	0.0	0.0	0.0	0.0	0.0	0.0	0.0	0.0	0.0	0.0	0.0	0.0	0.0	0.0	0.0	0.0	0.0	0.0	0.0	0.0	0.0	0.0	0.0	0.0	0.0	0.0	0.0	0.0	0.0	0.0	0.0	0.0	0.0	0.08266094	0.0	0.0	0.07935575	0.0	0.0	0.0	0.0	0.0	0.0	0.0	0.0	0.0	0.0	0.0	0.0	0.0	0.0	0.0	0.0	0.0	0.0	0.0	0.0	0.0	0.0	0.0	0.0	0.0	0.0	0.0	0.0	0.0	0.0	0.0	0.0	0.0	0.0	0.0	0.0	0.0	0.0	0.0	0.0	0.0	0.0	0.0	0.0	0.0	0.0	0.0	0.0	0.0	0.0	0.0	0.0	0.0	0.0	0.0	0.0	0.0	0.0	0.0	0.0	0.0	0.0	0.0	0.0	0.0	0.0	0.0	0.0	0.0	0.0	0.0	0.0	0.0	0.0	0.0	0.0	0.0	0.0	0.0	0.0	0.0	0.0	0.0	0.0	0.0	0.0	0.0	0.0	0.0	0.0	0.0	0.0	0.0	0.0	0.0	0.0	0.0	0.0	0.0	0.0	0.0	0.0	0.0	0.0	0.0	0.0	0.0	0.0	0.0	0.0	0.0	0.0	0.0	0.0	0.0	0.0	0.0	0.0	0.0	0.0	0.0	0.0	0.0	0.0	0.0	0.0	0.0	0.0	0.0	0.0	0.0	0.086014815	0.0	0.0	0.0	0.06445892	0.0	0.0	0.0	0.0	0.0	0.0	0.0	0.0	0.0	0.0	0.0	0.0	0.0	0.0	0.0	0.0	0.0	0.0	0.0	0.0	0.0	0.0	0.0	0.0	0.0	0.0	0.0	0.0	0.0	0.0	0.0	0.0	0.0	0.0	0.0	0.0	0.0	0.0	0.0	0.06319618	0.0	0.0	0.0	0.0	0.0	0.0	0.0	0.0	0.0	0.0	0.0	0.0	0.0	0.0	0.0	0.0	0.0	0.0	0.0	0.0	0.0	0.0	0.0	0.0	0.0	0.0	0.0	0.0	0.0	0.0	0.0	0.0	0.0	0.0	0.0	0.0	0.0	0.0	0.0	0.0	0.0	0.0	0.0	0.0	0.05869451	0.0	0.0	0.0	0.0	0.0	0.0	0.0	0.0	0.0	0.0	0.0	0.0	0.0	0.0	0.0	0.0	0.0	0.0	0.0	0.0	0.0	0.0	0.0	0.0	0.0	0.0	0.0	0.0	0.0	0.0	0.0	0.0	0.0	0.0	0.0	0.0	0.0	0.0	0.0	0.0	0.0	0.0	0.0	0.0	0.0	0.0	0.0	0.0	0.0	0.0	0.0	0.0	0.0	0.0	0.0	0.0	0.0	0.0	0.0	0.0	0.0	0.0	0.0	0.0	0.0	0.0	-0.044100184	0.0	0.0	0.0	0.0	0.0	0.0	0.0	0.0	0.0	0.0	0.0	0.0	0.0	0.0	0.0	0.0	0.0	0.0	0.0	-0.065707564	0.0	0.0	-0.10387949	0.0	0.0	0.0	0.0	0.0	0.0	0.0	0.0	0.0	0.0	0.0	0.0
Almonertinib (mesylate)_0.05uM	0.0	0.0	0.0	0.0	0.0	0.0	0.0	-0.06919761	0.0	0.0	0.0	0.0	0.0	0.0	0.0	0.0	0.0	0.0	0.0	0.0	0.0	0.0	0.0	0.0	0.0	-0.054253165	-0.09346326	0.0	0.0	0.045264192	0.0	0.0	0.0	0.0	0.0	0.0	0.0	0.0	0.0	0.0	0.0	0.0	0.0	0.0	0.0	0.0	0.0	0.0	0.0	0.0	0.0	0.0	0.0	0.0	0.0	0.0	0.0	0.0	0.0	0.0	0.0	0.0	0.0	0.0	0.0	0.0	0.0	0.0	0.0	0.0	0.0	0.0	0.078969896	0.07693186	0.0	0.0	0.0	0.0	0.0	0.0	0.0	0.0	0.0	0.0	0.0	0.0	0.0	0.0	0.0	0.0	0.0	0.0	0.0	0.0	0.0	0.0	0.0	0.0	0.0	0.0	0.0	0.0	0.0	0.0	0.0	0.0	0.0	0.0	0.0	0.0	0.0	0.0	0.0	0.0	0.0	0.0	0.0	0.0	0.0	0.0	0.0	0.0	0.0	0.0	0.0	0.062048085	0.0	0.0	0.0	0.0	0.0	0.0	0.0	0.0	0.0	0.068284295	0.0	0.039132323	0.0	0.0	0.0	0.0	0.0	0.0	0.0	0.0	0.0	0.0	0.0	0.0	0.0	0.0	0.0	0.0	0.0	0.0	0.0	0.0	-0.058517344	-0.12586059	0.0	-0.21451671	-0.20692882	0.0	-0.08756854	0.0	0.0	-0.054232493	0.0	0.0	-0.18045828	0.0	-0.13821553	-0.07960933	-0.2128984	-0.14552994	-0.039989054	-0.12583426	-0.075696535	-0.10396801	-0.07219136	0.0	0.0	-0.10721698	-0.12492919	-0.063721016	-0.07901475	0.0	-0.10200961	-0.09355881	0.0	-0.061815467	-0.10345023	-0.09390835	-0.1363573	0.0	-0.078817755	-0.13417393	0.0	0.0	0.0	0.0	0.0	-0.08780371	0.0	-0.10535301	0.0	-0.092729785	0.0	0.0	0.0	0.0	-0.09150489	0.0	0.0	0.0	0.0	0.0	0.0	0.0	0.0	0.0	0.0	0.0	0.0	0.0	0.0	-0.07264821	0.0	0.0	0.0	-0.102024406	0.0	-0.07796368	-0.09375359	0.0	0.0	0.0	0.0	0.0	0.0	0.0	0.0	0.0	-0.17307067	0.0	0.0	-0.11593641	0.0	-0.1097009	0.0	0.0	-0.11241184	0.0	0.0	0.0	0.0	0.0	0.0	0.0	0.0	0.0	0.0	-0.09081982	0.0	0.0	-0.030586276	0.0	-0.13035287	-0.03339088	0.0	0.0	0.0	0.0	-0.082701	0.0	0.0	0.0	0.0	-0.06683238	-0.08132602	0.0	0.0	-0.14566106	-0.060023233	-0.06281847	-0.113853335	0.0	-0.049718507	-0.08992957	0.0	-0.05950831	0.0	-0.054552857	-0.10211745	0.0	0.0	0.0	-0.08891623	-0.097356826	0.0	-0.085396886	0.0	-0.15475768	-0.17787369	0.0	0.0	-0.16863655	0.0	-0.06730721	0.0	0.0	0.0	0.0	-0.17219248	-0.13105774	-0.11142592	-0.11298687	-0.07630769	0.0	0.0	0.0	0.0	0.0	0.0	0.0	0.0	0.0	0.0	0.0	-0.034118474	0.0	-0.06282504	0.0	0.0	0.0	0.0	0.0	-0.038457036	0.0	-0.08574776	0.0	0.0	0.0	0.0	0.0	0.0	-0.059032816	-0.06765855	0.0	0.0	0.0	0.0	0.0	0.0	0.0	0.0	0.0	-0.1306268	0.0	0.0	0.0	0.0	0.0	0.0	-0.11847467	-0.07428747	0.0	0.0	0.0	-0.07469916	-0.059888408	-0.07404229	-0.093957394	-0.09776575	0.0	-0.041340698	-0.096588	-0.047610104	0.0	0.0	-0.07069023	0.0	0.0	0.0	0.0	0.0	0.0	0.0	-0.09103298	0.0	-0.034752525	0.0	0.0	0.0	-0.068531245	0.0	-0.07747315	-0.07944753	0.0	0.0	0.0	0.0	0.0	-0.07304713	-0.08125868	-0.091004916	0.0	0.0	0.0	0.0	-0.07449815	0.0	0.0	-0.09553125	-0.09337522	-0.11323741	0.0	0.0	0.0	0.0	0.0	0.0	0.0	0.0	0.0	0.0	-0.082572535	0.0	0.0	0.0	0.0	0.0	-0.071571186	-0.07559858	0.0	0.0	-0.040794913	0.0	-0.24543507	0.0	-0.04145042	-0.15024576	-0.16423312	-0.06277613	-0.10230793	-0.1114932	0.0	0.0	-0.18468852	-0.09214939	-0.20911512	-0.14475623	-0.10531064	-0.16911511	-0.049319874	-0.17238677	-0.10776822	0.0	0.0	0.0	-0.099981815	0.0	-0.086808756	0.0	0.0	-0.13400291	0.0	-0.06283444	-0.046744063	0.0	-0.086866364	-0.10239741	-0.14463192	0.0	0.0	-0.08478086	0.0	0.0	0.0	0.0	-0.07830045	-0.08713052	-0.1136006	0.0	0.0	0.0	0.0	0.0	0.0	0.0	0.0	0.0	0.0	0.0	-0.11360964	0.0	0.0	0.0	0.0	0.0	0.0	0.0	0.0	0.0	0.0	-0.045374263	0.0	0.0	0.0	0.0	-0.08752375	0.0	0.0	0.0	0.0	0.0	-0.0935402	0.0	-0.104086384	-0.1404999	-0.07408923	0.0	-0.09277321	-0.08560999	0.0	-0.10439543	-0.08856338	-0.20735143	0.0	0.0	-0.07026026	0.0	-0.12393838	-0.04221663	0.0	0.0	-0.10564429	0.0	-0.035140857	0.0	0.0	0.0	0.0	0.0	0.0	0.0	0.0	-0.038628712	0.0	0.0	-0.081909806	0.0	0.0	0.0	0.0	0.0	-0.14136115	0.0	0.0	-0.057542548	-0.03661821	0.0	0.0	0.0	0.0	0.0	0.0	0.0	0.0	0.0	0.0	0.0	0.0	0.0	0.0	0.0	0.0	0.0	0.0	0.0	0.0	0.0	-0.1050176	0.0	0.0	0.0	0.0	0.0	0.0	0.0	0.0	0.0	0.0	0.0	-0.11949179	-0.113105595	-0.13685945	-0.07619955	0.0	0.0	0.0	0.0	0.0	0.0	-0.07278432	-0.04028318	0.0	-0.15304206	0.0	-0.105431914	0.0	0.0	-0.08803702	-0.12754533	0.0	0.0	0.0	-0.09618527	0.0	0.0	0.0	0.0	0.0	0.0	0.0	-0.06537356	0.0	0.0	0.0	0.0
Almonertinib (mesylate)_0.5uM	0.0	0.0	0.0	0.0	0.07699128	0.0	0.0	0.0726269	0.0	0.06551936	0.0	0.0	0.0	0.0	0.0	0.0	0.0	0.11750784	0.0	0.11958125	0.13707432	0.06130626	0.0	0.0	0.0	0.16935542	0.15522163	0.07209532	0.0	0.1179249	0.1394378	0.14052182	0.0	0.0	0.0	0.0	0.0	0.0	0.062063247	0.0	0.0	0.16648713	0.08168826	0.09206777	0.106583126	0.0	0.0	0.0	0.0	0.12976316	0.0	0.051889285	0.0	0.0842669	0.0	0.11203094	0.082060635	0.09084098	0.10318321	0.081085466	0.20573495	0.29934847	0.0	0.0	0.0	0.38190573	0.34435448	0.16284898	0.08137801	0.0	0.0	0.0	0.20294335	0.2009479	0.06926375	0.050308377	0.15340334	0.034316786	0.0	0.047538564	0.06368245	0.06356784	0.059771024	0.0	0.0	0.0	0.0	0.0	0.0	0.15699059	0.0	0.0	0.0	0.0	0.0	0.0	0.0	0.0	0.0665964	0.0	0.0	0.0	0.0	0.067798465	0.0	0.0	0.07088125	0.06714596	0.15660909	0.08312072	0.0711173	0.056655034	0.0	0.0	0.0	0.0	0.0	0.0	0.0	0.06586597	0.06992634	0.14961074	0.08730678	0.17822298	0.088643834	0.18539825	0.0	0.0	0.0	0.110581815	0.0	0.0	0.1497704	0.06420444	0.07794263	0.19005214	0.13874872	0.18039587	0.1679693	0.12797394	0.0	0.057605162	0.06630138	0.0	0.0	0.0	0.0	0.0	0.0	0.0	0.032682613	0.0	0.0	0.048381522	0.042786527	0.0	0.0	0.0	0.0	0.0	0.0	0.0	0.0	0.0	-0.05065509	0.0	0.0	0.0	0.0	0.0	0.0	0.0	-0.066118576	0.0	-0.08525754	0.0	0.0	-0.052984957	0.0	-0.05092595	-0.04202704	0.0	0.0	0.0	-0.062131137	0.0	0.0	0.0	-0.060486805	0.0	-0.038503487	0.0	0.0	0.0	0.0	0.0	0.0	0.0	0.0	0.0	0.0	0.0	0.0	0.0	0.0	0.0	0.0	0.0	0.0	0.0	0.0	0.0	0.0	0.0	0.0	0.0	0.0	0.0	0.0	0.0	0.0	0.0	0.0	0.0	0.0	0.0	0.0	0.0	0.0	0.0	0.0	0.0	0.0	0.0	0.0	0.0	0.0	0.0	0.0	0.0	0.0	0.0	0.0	0.0	0.0	0.0	0.0	0.0	0.0	0.0	0.0	0.0	0.0	0.0	0.0	0.045484006	0.0	0.0	0.0	0.0	0.0	0.0	0.0	0.0	0.0	0.0	0.0	0.0	0.0	0.0	0.0	0.0	0.0	0.0	0.0	0.0	0.0	0.0	0.0	0.07267599	0.0	0.0	0.0	0.08141435	0.0	0.0	0.0	0.0	0.0	0.0	0.0	0.0	0.0	0.0	0.0	0.0	0.0	0.0	0.0	0.0	0.0	0.0	0.0	0.0	0.0	0.0	0.0	0.0	0.0	0.0	0.0	0.0	0.0	0.0	0.0813638	0.0	0.0	0.0	0.0	0.0	0.0	0.0	0.0	0.0	0.0	0.0	0.0	0.0	0.0	0.0	0.0	0.0	0.0	0.0	0.0	0.0	0.0	0.0	0.0	0.0	0.0	0.0	0.0	0.0	0.0	0.0	0.0	0.0	0.0	0.0	0.0	0.0	0.10164966	0.0	0.0	0.0	0.0	0.0	0.15653144	0.0	0.0	0.0	0.0	0.0	0.0	0.0	0.0	0.0	0.0	0.0	0.0	0.0	0.0	0.0	0.0	0.0	0.0	0.0	0.0	0.0	0.0	0.0	0.0	0.0	0.0	0.0	0.0	0.0	0.0	0.0	0.0	0.0	0.0	0.0	0.0	0.05285688	0.0	0.0	0.0	0.0	0.0	0.0	0.0	0.0	0.0	0.0	0.0	0.0	0.0	0.0	0.0	0.0	0.0	0.0	0.0	0.0	0.0	0.0	0.0	0.0	0.0	0.0	0.0	0.0	0.0	0.0	0.0	0.0	0.0	0.0	0.0	0.0	0.0	0.0	0.0	0.0	0.0	0.0	0.0	0.0	0.0	0.0	0.0	0.0	0.0	0.0	0.0	0.0	0.0	0.0	0.0	0.0455006	0.0	0.0	0.0	0.0	0.0	0.0	0.0	0.0	0.0	0.0	0.0	0.082040675	0.0	0.0	0.08642393	0.0	0.0	0.0	0.0	0.0	0.07052752	0.0710413	0.0	0.0	0.0	0.0	0.0	0.0	0.0	0.0	0.0	0.0	0.0	0.0	0.0	0.0	0.0	0.0	0.0	0.0	0.0	0.0	0.0	0.0	0.0	0.0	0.0	0.0	0.0	0.0	0.0	0.0	0.0	0.0	0.0	0.0	0.0	0.0	0.0	0.0	0.0	0.0	0.0	0.0	0.0	0.0	0.0	0.0	0.0	0.0	0.0	0.094342835	0.0	0.0	0.09298458	0.0	0.08241598	0.0	0.092061706	0.0	0.0	0.12156463	0.05611186	0.0	0.0	0.0	0.0	0.0	0.0	0.09336033	0.0	0.107997596	0.0	0.087140635	0.062992945	0.0	0.09871775	0.0	0.087020025	0.123509005	0.0	0.0	0.0	0.0	0.0	0.09750658	0.0	0.0	0.0	0.04300602	0.08300667	0.0	0.0	0.0	0.0	0.0	0.0	0.0	0.0	0.0	0.0	0.0	0.0	0.0	0.0	0.0	0.0	0.0	0.0	0.055361975	0.0	0.0	0.0	0.06550876	0.070640706	0.0	0.0	0.0	0.087758236	0.07606678	0.0	0.0	0.0	0.0920926	0.1288011	0.09842191	0.0	0.0	0.084589645	0.0	0.0	0.0	0.0	0.07515196	0.116526216	0.0	0.12502038	0.0	0.07654967	0.0	0.0	0.17261274	0.107697144	0.2572397	0.087980464	0.13086815	0.27134362	0.25546136	0.049283277	0.19536817	0.0	0.08239103	0.04035472	0.06426039	0.08387548	0.0	0.0	0.16145155	0.0
Almonertinib (mesylate)_5.0uM	0.0	0.0	0.0	0.0	0.0	0.0	0.0	0.0	0.0	0.0	0.0	0.0	0.0	0.0	0.0	0.0	0.0	0.0	0.0	0.0	0.0	0.0	0.0	0.0	0.0	0.0	0.0	0.0	0.0	0.07805867	0.0	0.0	0.0	0.0	0.0	0.0	0.0	0.0	0.03742962	0.0	0.0	0.08302395	0.0	0.0	0.0	0.0	0.0	0.0	0.0	0.0	0.0	0.0	0.0	0.0	0.0	0.0665707	0.0	0.0	0.08160532	0.0	0.117198974	0.19771431	0.0	0.0	0.0	0.23363045	0.34291908	0.13062178	0.0859587	0.06321333	0.0	0.0	0.16645811	0.17520386	0.0	0.0	0.052713916	0.0	0.0	0.0	0.0	0.0	0.03253327	0.0	0.0	0.0	0.0	0.0	0.0	0.07685799	0.0	0.0	0.0	0.0	0.0	0.0	0.0	0.0	0.0	0.0	0.0	0.0	0.0	0.0	0.0	0.0	0.0	0.0	0.0	0.0	0.0	0.0	0.0	0.0	0.0	0.0	0.0	0.0	0.0	0.0	0.0	0.06447893	0.0	0.0	0.0	0.0712144	0.0	0.0	0.0	0.0	0.0	0.0	0.05496864	0.0	0.0	0.08552574	0.065559424	0.04984051	0.060201857	0.0	0.0	0.0	0.0	0.0	0.0	0.0	0.0	0.0	0.0	0.0	0.0	0.0	0.0	0.0	0.0	0.0	0.0	0.0	-0.044547446	-0.077447556	0.0	-0.19593781	-0.18100953	0.0	-0.10349597	-0.11473394	0.0	-0.037305556	0.0	0.0	-0.1434897	0.0	-0.109097674	-0.06037511	-0.18830587	-0.1413897	-0.036918335	-0.110768676	-0.073038116	-0.100002915	-0.0691346	0.0	0.0	-0.106268875	-0.120589815	-0.06725174	-0.08530147	0.0	-0.10559178	-0.07569447	-0.06556475	-0.058810912	-0.09833535	-0.08790513	-0.09565342	0.0	0.0	-0.08718506	0.0	0.0	0.0	0.0	0.0	0.0	0.0	0.0	0.0	-0.062083572	0.0	0.0	0.0	0.0	0.0	0.0	0.0	0.0	0.0	0.0	0.0	0.0	0.0	0.0	0.0	0.0	0.0	0.0	0.0	-0.0792518	0.0	0.0	0.0	-0.077058144	0.0	-0.05448299	-0.07715206	0.0	0.0	0.0	0.0	0.0	0.0	0.0	0.0	0.0	-0.09532949	0.0	0.0	-0.06638916	0.0	-0.06281609	0.0	0.0	-0.07470618	0.0	0.0	0.0	0.0	0.0	0.0	0.0	0.0	0.0	0.0	0.0	0.0	0.0	0.0	0.0	-0.07263435	0.0	0.0	0.0	0.0	0.0	0.0	0.0	0.0	0.0	0.0	0.0	-0.054740608	0.0	0.0	-0.08258979	0.0	0.0	-0.08553863	0.0	-0.03342349	-0.075449884	0.0	0.0	0.0	-0.05978938	0.0	0.0	0.0	0.0	-0.0828451	-0.08748576	0.0	0.0	0.0	-0.120133795	-0.16626826	0.0	0.0	-0.14923409	0.0	-0.06577729	0.0	0.0	0.0	0.0	-0.12975365	0.0	-0.10251732	-0.089708626	-0.07399547	0.0	0.0	0.0	0.0	0.0	0.0	0.0	0.0	0.0	0.0	0.0	0.0	0.0	-0.05232676	0.0	0.0	0.0	0.0	0.0	0.0	0.0	0.0	0.0	0.0	0.0	0.0	0.0	0.0	0.0	0.0	0.0	0.0	0.0	0.0	0.0	0.0	0.0	0.0	0.0	0.0	0.0	0.0	0.0	0.0	0.0	0.0	0.0	0.0	0.0	0.0	0.0	0.0	0.0	0.0	0.0	0.0	0.0	0.0	0.0	0.0	0.0	0.0	-0.043401502	0.0	0.0	0.0	0.0	0.0	0.0	0.0	-0.06816555	0.0	0.0	0.0	0.0	-0.07636343	-0.075991124	0.0	-0.13598512	-0.13345082	0.0	-0.044189952	0.0	0.0	0.0	0.0	-0.075200535	-0.10128043	0.0	-0.06839096	0.0	0.0	-0.091772266	0.0	0.0	-0.08430892	-0.08625971	0.0	0.0	0.0	-0.10485227	0.0	0.0	0.0	0.0	0.0	0.0	0.0	-0.095412925	-0.06465943	0.0	0.0	0.0	0.0	0.0	-0.06750682	0.0	0.0	-0.04763892	0.0	-0.2148317	-0.042288348	0.0	-0.12144103	-0.15803137	-0.06997484	-0.10221905	-0.08891842	0.0	0.0	0.0	-0.07469319	-0.17006591	-0.11242059	-0.1019616	-0.14981048	-0.05254692	-0.11508383	-0.08506286	0.0	0.0	0.0	-0.13356237	0.0	-0.121658266	0.0	-0.053187713	-0.13492537	0.0	0.0	-0.056415733	0.0	0.0	0.0	-0.09256895	0.0	0.0	-0.069766514	0.0	0.0	-0.060936958	0.0	0.0	-0.09466544	-0.11946974	-0.07793414	0.0	-0.106315434	-0.08816644	0.0	0.0	0.0	0.0	0.0	0.0	0.0	-0.12262557	0.0	0.0	0.0	0.0	0.0	0.0	0.0	0.0	0.0	0.0	-0.039809078	0.0	0.0	0.0	0.0	-0.076345935	0.0	0.0	0.0	0.0	0.0	-0.09331318	0.0	-0.09598786	-0.119012386	-0.056193568	0.0	0.0	0.0	0.0	0.0	0.0	-0.11484605	0.0	0.0	-0.050033003	0.0	0.0	0.0	0.0	0.0	0.0	0.0	0.0	0.0	0.0	0.0	0.0	0.0	0.0	0.0	0.0	0.0	0.0	0.0	0.0	0.0	0.0	0.0	0.0	0.0	0.0	0.0	0.0	0.0	0.0	0.0	0.0	0.0	0.0	0.0	0.0	0.0	0.0	0.0	0.0	0.0	0.0	0.0	0.0	0.0	0.0	0.0	0.0	0.0	0.0	0.0	0.0	0.0	0.0	0.0	0.0	0.0	0.0	0.0	0.0	0.0	0.0	0.0	-0.102180056	-0.080889076	-0.13809606	0.0	0.0	0.0	0.0	0.0	0.0	0.0	0.0	0.0	0.0	-0.06003922	0.0	0.0	0.0	0.0	0.0	-0.08448544	0.12710357	0.0	0.0	0.0	0.07270585	0.0	0.0	0.0	0.0	0.0	0.0	-0.058508113	0.0	0.0	0.0	0.0
Alpelisib_0.05uM	0.0	0.0	0.06081502	0.0	0.057400145	0.0	0.0	0.07398229	0.0	0.0	0.0	0.0	0.0	0.0	0.0	0.0	0.0	0.0	0.0	0.063000515	0.0	0.0	0.0	0.0	0.0	0.0	0.08199972	0.0	0.0	0.0	0.0	0.0	0.0	0.0	0.0	0.0	0.0	0.0	0.0	0.0	0.0	0.073159136	0.0	0.0	0.0	0.0	0.0	0.0	0.0	0.0	0.0	0.0	0.0	0.0	0.0	0.0	0.0	0.0	0.0	0.0	0.0	0.0	0.0	0.0	0.0	-0.0774174	-0.072915465	0.0	0.0	0.0	0.0	0.0	0.0	0.0	0.0	0.0	0.0	0.0	0.0	0.0	0.0	0.0	-0.031693656	0.0	0.0	0.0	0.0	0.0	0.0	0.0	0.0	0.0	0.0	0.0	0.0	0.0	0.0	0.0	0.0	0.0	0.0	0.0	0.0	0.0	0.0	0.0	0.0	0.0	-0.09214608	0.0	0.0	0.0	0.0	0.0	0.0	0.0	0.0	0.0	0.0	0.0	0.0	-0.07212061	0.0	-0.094779566	0.0	-0.09137142	0.0	0.0	0.0	0.0	0.0	0.0	-0.07434659	0.0	0.0	-0.086177185	-0.06512651	-0.08533304	-0.061904795	-0.09001419	0.0	0.0	-0.045917775	0.0	0.0	0.0	0.0	0.0	0.0	0.0	0.0	0.0	0.0	-0.044185586	-0.041186303	-0.032969486	0.0	0.0	0.0	0.085876524	0.0	0.080222666	0.07021335	0.0	0.060647447	0.0	0.0	0.0	0.0	0.0	0.09990766	0.0	0.09186352	0.0	0.121295035	0.09040824	0.0	0.08462464	0.0	0.06899068	0.05310394	0.0	0.0	0.07007177	0.084448986	0.0	0.062014237	0.0	0.07379275	0.0	0.04884019	0.03443862	0.060467273	0.05790915	0.0	0.0	0.07492626	0.08391643	0.0	0.0	0.0	0.0	0.0	0.0	0.0	0.0	0.0	0.0	0.0	0.0	0.0	0.0	0.0	0.0	0.0	0.0	0.0	0.0	0.0	0.0	0.0	0.0	0.0	0.0	0.0	0.0	0.0	0.038691252	0.0	0.0	0.0	0.0	0.0	0.0	0.0	0.0	0.0	0.0	0.0	0.0	0.0	0.0	0.0	0.0	0.0	0.0	0.0	0.0	0.0	0.0	0.0	0.0	0.0	0.0	0.0	0.0	0.0	0.0	0.0	0.0	0.0	0.0	0.0	0.0	0.0	0.0	0.0	0.0	0.0	0.0	0.0	0.0	0.0	0.0	0.0	0.0	0.0	0.0	0.0	0.0	0.0	0.0	0.0	0.0	0.0	0.0	0.0	0.0	0.0	0.0	0.0	0.0	0.0	0.0	0.0	0.0	0.0	0.0	0.0	0.0	0.0	0.0	0.0	0.0	0.0	0.0	0.0	0.0	0.0	0.0	0.0	0.0	0.0	0.0	0.0	0.0	0.0	0.0	0.0	0.0	0.0	0.0	0.0	0.0	0.0	0.0	0.0	0.0	0.0	0.0	0.0	0.0	-0.03319245	0.0	0.0	0.0	0.0	0.0	0.0	0.0	0.0	0.0	0.0	0.0	0.0	0.0	0.0	0.0	0.0	0.0	0.0	0.0	0.0	0.0	0.0	0.0	0.0	0.0	0.0	0.0	0.0	0.0	0.0	0.0	0.0	0.0	0.0	0.0	0.0	0.0	0.0	0.0	0.0	0.0	0.0	0.0	0.0	0.0	0.0	0.0	0.0	0.0	0.0	0.0	0.0	0.0	0.0	0.0	0.0	0.0	0.0	0.0	0.0	0.0	0.0	0.0	0.0	0.066524275	0.064598694	0.0	0.0	0.0	0.0	0.0	0.0	0.0	0.0	0.0	0.0	0.0	0.0	0.0	0.0	0.0	0.0	0.0	0.0	0.0	0.0	0.0	0.0	0.0	0.0	0.0	0.0	0.0	0.0	0.05951222	0.0	0.0	0.0	0.0	0.0	0.0	0.0	0.0	0.0	0.0	0.0	0.123992585	0.0	0.0	0.0	0.0	0.0	0.0	0.0	0.0	0.0	0.0	0.0	0.0	0.0	0.0	0.0	0.0	0.0	0.0	0.0	0.0	0.0	0.0	0.0	0.0	0.0	0.0	0.0	0.0	0.0	0.0	0.0	0.0	0.051845565	0.0	0.0	0.0	0.0	0.0	0.0	0.0	0.0	0.0	0.0	0.07699653	0.0	0.0	0.0	0.0	0.0	0.0	0.0	0.0	0.0	0.0	0.0	0.0	0.0	0.0	0.0	0.0	0.0	0.06646805	0.0	0.0	0.0	0.0	0.0	0.0	0.0	0.0	0.0	0.06628246	0.0	0.0	0.0	0.0	0.0	0.0	0.0	0.06005875	0.0	0.0	0.0	0.0	0.0	0.0	0.0	0.0	0.0	0.0	0.0	0.0	0.0	0.08612929	0.0	0.0	0.0	0.0	0.0	0.0	0.0	0.0	0.0	0.0	0.0	0.0	0.0	0.0	-0.033551227	0.0	0.0	0.0	0.0	0.0	0.0	0.0	0.0	0.0	0.0	0.0	0.0	0.0	0.044824738	0.0	0.0	0.0	0.0	0.0	0.0	0.0	0.0	0.0	0.0	0.0	0.0	0.0	0.0	0.0	0.0	0.0	0.0	0.0	0.0	0.0	0.0	0.0	0.0	0.0	0.0	0.0	0.0	0.0	0.0	0.0	0.0	0.0	0.0	0.0	0.0	0.0	0.0	0.0	0.0	0.0	0.0	-0.06475723	0.0	0.0	-0.091281235	0.0	0.0	0.0	0.0	0.0	0.0	0.0	0.0	0.0	0.0	0.0	0.0	0.0	0.0	0.0	0.0	0.0	0.0	0.0	0.0	0.0	0.0
Alpelisib_0.5uM	0.0	0.0	0.0	0.0	0.0	0.12095573	0.0	0.13475007	0.0	0.0	0.0	0.0	0.0	0.0	0.103569075	0.0	0.0	0.0	0.0	0.08251751	0.0	0.0	0.0	0.0	0.0	0.109038524	0.13040377	0.0	0.0	-0.04322346	0.0	0.0	0.0	0.0	0.0	0.0	0.0	0.0	0.0	0.0	0.0	0.08003953	0.0	0.0	0.0	0.0	0.0	0.0	0.0	0.0	0.0	0.0	0.0	0.0	0.0	0.0	0.0	0.0	0.0	0.0	0.0	0.0	0.0	0.0	0.0	-0.07459539	-0.13334663	0.0	0.0	0.0	0.0	0.0	-0.089967	-0.076557055	0.0	0.0	0.055415455	0.0	0.0	0.0	0.0	0.0	0.0	0.0	0.0	0.0	0.0	0.0	0.0	-0.09410469	0.0	0.0	0.0	0.0	0.0	0.0	0.0	0.0	0.0	0.0	0.0	0.0	0.0	0.0	0.0	0.0	-0.059828267	0.0	-0.1218754	-0.06490537	0.0	0.0	0.0	0.0	0.0	0.0	0.0	0.0	0.0	0.0	0.0	-0.11044784	-0.0661863	-0.13911733	-0.073180884	-0.14011133	0.0	0.0	0.0	-0.09273698	0.0	0.0	-0.09147836	0.0	0.0	-0.121312164	-0.08865795	-0.10555831	-0.05875332	-0.079067275	0.0	0.0	0.0	0.0	0.0	0.0	0.0	0.0	0.0	0.0	0.0	0.0	0.0	0.0	0.0	0.0	0.0	0.0	0.0	0.1053705	0.0	0.24594846	0.18508385	0.0	0.0726386	0.124858364	0.0	0.064135216	0.094750114	0.0	0.17928036	0.0	0.14750873	0.08433735	0.2285922	0.15983689	0.048855424	0.14408746	0.08864792	0.11398034	0.080127284	0.0	0.06483185	0.114394195	0.14315593	0.07469904	0.095197916	0.0	0.1058029	0.10655758	0.0	0.056256395	0.107050784	0.09562733	0.138549	0.0	0.10248772	0.14953506	0.0	0.0	0.0	0.0	0.0	0.0	0.0	0.0	0.0	0.0	0.0	0.0	0.0	0.0	0.0	0.0	0.0	0.0	0.0	0.0	0.0	0.0	0.0	0.0	0.0	0.0	0.0	0.0	0.0	0.0	0.0	0.0	0.0	0.09545182	0.0	0.09033615	0.08341635	0.0	0.0	0.0	0.0	0.0	0.0	0.0	0.0	0.0	0.16653493	0.0	0.0	0.13304958	0.0	0.083365366	0.0	0.0	0.08945282	0.0	0.0	0.0	0.0	0.0	0.0	0.0	0.0	0.0	0.0	0.09848548	0.05928041	0.0	0.0	0.0	0.11087789	0.037881114	0.0	0.0	0.0	0.0	0.0	0.0	0.0	0.08140814	0.0	0.10952927	0.05760757	0.0	0.0	0.19726184	0.0	0.091143295	0.0	0.0	0.048094314	0.09698017	0.0	0.0	0.0	0.05080945	0.093860105	0.0	0.0	0.0	0.0	0.08589471	0.0	0.0	0.05899052	0.16560286	0.22136098	0.034287713	0.0	0.14648977	0.0	0.09779422	0.0	0.0	0.0	0.0	0.0	0.0	0.07470116	0.079171464	0.0	0.0	0.0	0.0	0.0	0.0	0.0	0.0	0.0	0.0	0.0	0.0	0.0404601	0.0	0.036920328	0.0	0.0	0.0	0.0	0.0	0.03884978	0.0	0.0	0.0	0.0	0.0	0.0	0.0	0.0	0.07478519	0.07744893	0.0	0.0	0.0	0.114078715	0.0	0.059411768	0.0	0.0	0.0	0.25646508	0.0	0.06959586	0.0	0.079667225	0.06014043	0.0	0.18427514	0.10073428	0.0	0.0	0.0	0.1281978	0.089111425	0.09632924	0.105653144	0.14009622	0.0	0.057068966	0.14622486	0.05903977	0.0	0.0	0.054928496	0.0	0.0	0.0	0.0	0.0	0.0	0.0	0.100833446	0.0	0.03248077	0.0	0.0	0.0	0.08677179	0.0	0.101144575	0.110234655	0.071268395	0.0	0.0	0.0	0.0	0.1454648	0.15097284	0.17648277	0.120028436	0.11181777	0.0	0.0	0.13565536	0.0	0.0	0.12436176	0.123640366	0.13529868	0.0	0.0	0.0	0.0	0.07059136	0.074555	0.0	0.0	0.0	0.08157697	0.12395351	0.07752241	0.0	0.0	0.0	0.12931196	0.09059271	0.10057132	0.0	0.07380277	0.06462027	0.10152577	0.3759187	0.0	0.0	0.15179685	0.18585633	0.106150605	0.1374534	0.11987432	0.0	0.0	0.28520244	0.13939926	0.25275448	0.16495201	0.11880525	0.17778161	0.061831277	0.22971636	0.13798869	0.0	0.0	0.08664739	0.1476096	0.0	0.17636722	0.0	0.0	0.17990035	0.0	0.10402435	0.063174754	0.061245546	0.12106046	0.19274586	0.2113699	0.0	0.0	0.10379551	0.0	0.0	0.0	0.0	0.087720245	0.09816913	0.12579393	0.0	0.0	0.10133142	0.09572162	0.0	0.0	0.0	0.0	0.0	0.0	0.0	0.14947745	0.0	0.0	0.0	0.0	0.0	0.14151835	0.13655105	0.0	0.11119825	0.0	0.049246304	0.0	0.0	0.12475347	0.0	0.14801882	0.0	0.0	0.0	0.10042875	0.12879789	0.1774904	0.096757166	0.15100949	0.21153054	0.10119261	0.0	0.15517536	0.14823908	0.08683164	0.19698273	0.10971893	0.27782428	0.0	0.09308393	0.0	0.0	0.11105335	0.07809326	0.094291866	0.06840345	0.10413517	0.0	0.04960595	0.0	0.0	0.0	0.06797452	0.0	0.0	0.05753353	0.0	0.033566635	0.0	0.074864425	0.119250394	0.0	0.0	0.0	0.0	0.0	0.13356239	0.12196712	0.0	0.10411061	0.06390989	0.11291056	0.0	0.0	0.0	0.0	0.0	0.0	0.0	0.0	0.0	0.0	0.0	0.0	0.0	0.0	0.0	0.0	0.0	0.0	0.0	0.0	0.0	0.0	0.0	0.0	0.0	0.0	0.0	0.0	0.0	0.0	0.0	0.0	0.0	0.0	0.1710884	0.069121554	0.0	0.0	0.0	0.0	0.0	0.0	0.0	0.0	0.0	0.099123135	0.0	0.08764818	0.0	0.0	0.08254549	0.1233674	0.0	0.06481691	0.0	0.0	0.0	0.0	0.0	0.0	0.0	0.0	0.0	0.0	0.0	0.0	0.0	0.0
Alpelisib_5.0uM	0.0	0.0	0.0	0.0	0.0	0.0	0.0	0.0	0.0	0.0	0.0	0.0	0.0	0.0	0.0	0.0	0.0	0.0	0.0	0.0	0.0	-0.085407704	0.0	0.0	0.0	-0.15698978	0.0	0.0	0.0	-0.04923777	0.0	0.0	0.0	0.0	0.0	0.0	0.0	0.0	0.0	0.0	0.0	0.0	0.0	0.0	0.0	0.0	0.0	0.0	0.0	0.0	0.0	0.0	0.0	0.0	0.0	0.0	0.0	0.0	0.0	0.0	0.0	-0.16322401	0.0	0.0	0.0	-0.31489646	-0.16100007	-0.08617367	-0.0712909	0.0	-0.061994508	0.0	-0.15535206	-0.07946351	0.0	-0.041102685	-0.044012334	0.0	-0.07695214	-0.06935082	0.0	0.0	-0.06840658	0.0	0.0	0.0	0.0	0.0	0.0	-0.13213262	0.0	0.0	0.0	0.0	0.0	0.0	0.0	0.0	0.0	0.0	0.0	0.0	0.0	-0.11119797	0.0	0.0	-0.1015288	-0.09860322	-0.24106413	-0.12266379	-0.10484582	-0.091969885	-0.06994456	0.0	-0.070550576	0.0	-0.06271581	-0.07067877	0.0	-0.07312888	-0.08448859	-0.1751084	-0.10119597	-0.23667629	-0.112018295	-0.22463508	0.0	0.0	0.0	-0.11024515	0.0	0.0	-0.17549443	-0.066594556	-0.07873445	-0.22896288	-0.16462803	-0.2615831	-0.19962662	-0.2552837	-0.09940972	-0.101993844	-0.18118675	0.0	-0.11033567	0.0	0.0	0.0	-0.11692355	-0.06295615	-0.09478689	0.0	-0.17691341	-0.12452409	-0.130375	-0.10170564	0.0	0.0	0.10232465	0.1700947	0.0	0.1331926	0.20704398	0.0685705	0.16411795	0.17611806	0.0	0.09032627	0.0	0.0	0.22545576	0.10545556	0.20198494	0.10924038	0.28380632	0.21086642	0.05554013	0.173161	0.12907343	0.15487194	0.14052352	0.062332917	0.100965284	0.17391089	0.22906332	0.13351929	0.17127866	0.10963249	0.211267	0.1375896	0.15058213	0.09767078	0.15632845	0.16098799	0.080148764	0.0	0.1338843	0.1758996	0.0	0.0	0.0	0.0	0.0	-0.08577064	0.0	-0.11121559	0.0	-0.0487831	0.0	0.0	0.0	0.0	0.0	0.0	0.0	0.0	0.0	0.0	0.0	0.0	0.0	0.0	0.0	0.0	0.0	0.0	0.0	0.0	0.0	0.0	0.0	0.0	0.0	0.0	0.0	0.0	0.0	0.0	0.0	0.0	0.0	0.0	0.0	0.0	-0.19518204	0.0	0.0	-0.08322621	0.0	0.0	0.0	0.0	-0.13089378	0.0	0.0	-0.087936275	0.0	0.0	-0.14877428	0.0	0.0	0.0	-0.10642063	-0.15165143	-0.09988281	0.0	0.0	0.0	-0.0467076	0.0	0.0	0.0	0.0	0.0	-0.067027315	0.0	0.0	0.0	0.0	-0.082648754	-0.10747108	0.0	0.0	-0.24249747	-0.12368197	-0.11074579	0.0	0.0	0.0	0.0	0.0	0.0	0.0	0.0	-0.08399401	0.0	0.0	0.0	-0.07779739	-0.13267991	-0.09864779	-0.10339649	-0.079379514	-0.14369908	-0.14416339	0.0	0.0	-0.1303004	0.0	-0.16706756	0.0	0.0	-0.0920711	-0.07695383	-0.3354802	-0.22538	-0.15653308	-0.10289565	0.0	0.0	0.0	-0.08561723	0.0	0.0	0.0	0.0	0.0	0.0	-0.07045029	0.0	-0.09068822	0.0	-0.1154611	-0.046872795	-0.044546116	0.0	0.0	0.0	-0.057248864	0.0	-0.10173559	0.0	0.0	0.0	0.0	0.0	0.0	-0.08717702	-0.05666473	0.0	-0.07196103	-0.09542928	-0.16339228	-0.06376867	-0.07355243	0.0	0.0	-0.06830844	-0.35215262	-0.06808165	-0.079523146	0.0	-0.08019636	0.0	0.0	0.0	-0.07349645	0.0	0.0	0.0	-0.12248739	0.0	0.0	-0.078210115	0.0	0.0	0.0	0.0	0.0	0.0	0.0	-0.06352034	0.0	0.0	0.0	0.0	0.0	0.0	0.0	0.0	0.0	0.0	0.0	0.0	-0.11967728	-0.17198084	0.0	0.0	0.0	0.0	0.0	-0.10177696	0.0	0.0	0.0	0.0	-0.086042605	0.0	0.0	0.0	0.0	0.0	0.0	0.0	-0.05150228	0.0	0.0	0.0	0.0	0.0	0.0	0.0	0.0	0.0	0.0	0.0	0.0	0.0	0.0	0.0	0.0	0.0	0.0	0.0	0.0	0.0	0.0	0.0	0.0	0.0	-0.048780777	0.0	0.0	-0.10097426	-0.06871971	0.0	-0.06668863	0.0	0.0	-0.182532	0.0	-0.26197374	-0.13159466	-0.15876181	-0.22657657	-0.054568104	-0.16445267	-0.11534427	0.0	0.0	0.0	-0.11952306	0.0	-0.22252382	-0.11643127	0.0	-0.2518872	0.0	-0.08480531	-0.03591989	0.0	0.0	-0.10357329	-0.17108248	0.0	0.0	0.0	0.0	0.0	0.0	0.0	0.0	-0.084575936	-0.08732514	0.0	0.0	0.0	0.0	0.0	0.0	0.0	0.0	0.0	0.0	0.0	0.0	0.0	0.0	0.0	0.0	0.0	0.0	0.0	0.0	0.0	0.0	0.0	0.0	0.0	0.0	0.0	0.0	0.0	0.0	0.0	0.0	0.0	0.0	0.0	0.0	-0.14551885	-0.05493022	0.0	-0.099005274	0.0	0.0	-0.14841454	0.0	-0.10798062	0.0	0.0	0.0	0.0	0.096035585	0.0	0.0	0.0	0.0	0.0	0.0	0.0	0.0	0.0	0.0	0.0	0.0	0.0	0.0	-0.16116792	0.0	-0.12551898	-0.13272959	0.0	0.0	0.0	-0.062332556	0.0	-0.20055345	0.0	0.0	0.0	0.0	-0.078804806	0.0	0.0	0.0	0.0	-0.13587938	-0.10450748	0.0	-0.106568	0.0	0.0	0.0	0.0	0.0	0.0	0.0	0.0	0.0	0.0	-0.08566694	0.0	-0.11805317	0.0	-0.12079784	-0.1572109	0.0	-0.06401503	0.0	-0.116830215	-0.068462536	0.0	-0.08119802	0.0	-0.17617097	-0.24449562	-0.2472	-0.12076715	-0.083468266	-0.11171274	-0.09005222	-0.10518946	0.0	0.0	-0.18814126	-0.15804827	-0.058540933	-0.27601907	0.0	-0.21700719	0.0	-0.11948256	-0.34829795	-0.23539849	-0.2100899	0.0	-0.14935887	-0.379431	-0.30858952	-0.07841827	-0.3208204	0.0	-0.0967401	-0.06158836	-0.12915839	-0.098947294	0.0	0.0	-0.16278103	0.0
Altretamine_0.05uM	0.0	0.0	0.0	0.0	0.0	0.0	0.0	0.0	0.0	0.0	0.0	0.0	0.0	0.0	0.0	0.0	0.0	0.0	0.0	0.0	0.0	0.0	0.0	0.0	0.0	0.0	-0.07628954	0.0	0.0	0.0	0.0	0.0	0.0	0.0	0.0	0.0	0.0	0.0	0.0	0.0	0.0	0.0	0.0	0.0	0.0	0.0	0.0	0.0	0.0	0.0	0.0	0.0	0.0	0.0	0.0	0.0	0.0	0.0	0.0	0.0	0.0	0.0	0.0	0.0	0.0	0.0	0.0	0.0	0.0	0.0	0.0	0.0	0.0	0.0	0.0	0.0	0.0	0.0	0.0	0.0	0.0	0.0	0.0	0.0	0.0	0.0	0.0	0.0	0.0	0.069013946	0.0	0.0	0.0	0.0	0.0	0.0	0.0	0.0	0.0	0.0	0.0	0.0	0.0	0.0	0.0	0.0	0.0	0.0	0.06433756	0.0	0.0	0.0	0.0	0.0	0.0	0.0	0.0	0.0	0.0	0.0	0.0	0.07302104	0.0	0.08498758	0.0	0.09171438	0.0	0.0	0.0	0.069355205	0.0	0.0	0.0532502	0.0	0.0	0.07176929	0.0	0.051084496	0.0	0.0	0.0	0.0	0.0	0.0	0.0	0.0	0.0	0.0	0.0	0.0	0.0	0.0	0.0	0.0	0.0	0.0	0.0	0.0	0.0	-0.094385184	0.0	-0.15752743	-0.12932523	0.0	-0.05456859	0.0	0.0	-0.039263118	0.0	0.0	-0.119241424	0.0	-0.09229406	0.0	-0.14829549	-0.09595138	0.0	-0.085868284	0.0	-0.069540314	-0.047300708	0.0	0.0	-0.07011223	-0.08129367	0.0	0.0	0.0	-0.06865498	-0.066186346	0.0	-0.040003724	-0.067714535	-0.06354629	-0.09511839	0.0	0.0	-0.08727453	0.0	0.0	0.0	0.0	0.0	-0.10278787	0.0	0.0	0.0	-0.08409939	0.0	0.0	0.0	0.0	-0.07999609	0.0	0.0	0.0	0.0	-0.06840228	0.0	0.0	-0.05774173	0.0	-0.06863782	0.0	0.0	0.0	0.0	0.0	0.0	0.0	0.0	-0.08456737	0.0	-0.06594308	-0.07938005	0.0	0.0	0.0	0.0	0.0	0.0	0.0	0.0	0.0	-0.19179587	-0.09655103	0.0	-0.1099623	0.0	-0.106509976	0.0	0.0	-0.102180004	0.0	0.0	0.0	0.0	0.0	-0.07522701	0.0	0.0	-0.082178496	0.0	-0.1154837	-0.07151845	0.0	0.0	0.0	-0.115778945	-0.032699045	0.0	0.0	0.0	0.0	-0.059060298	0.0	0.0	0.0	0.0	-0.07138875	-0.065885894	0.0	0.0	-0.14351256	-0.0599802	-0.08953126	-0.063203	0.0	-0.035588786	0.0	0.0	0.0	0.0	-0.047527723	-0.07745285	0.0	0.0	0.0	-0.07160334	-0.07533124	0.0	0.0	0.0	-0.12678012	-0.14079665	0.0	0.0	-0.1630078	0.0	-0.060578577	0.0	0.0	0.0	0.0	-0.14061096	0.0	-0.08867849	-0.09135825	-0.05441452	0.0	0.0	0.0	0.0	0.0	0.0	0.0	0.0	0.0	0.0	0.0	0.0	0.0	-0.043321833	0.0	0.0	0.0	0.0	0.0	-0.03442031	0.0	-0.06664669	0.0	0.0	0.0	0.0	0.0	0.0	0.0	0.0	0.0	0.0	0.0	0.0	0.0	0.0	0.0	0.0	0.0	-0.13489588	0.0	0.0	0.0	0.0	0.0	0.0	-0.12604494	-0.07408562	0.0	0.0	0.0	-0.0735615	0.0	-0.06672818	-0.0932062	-0.11808765	0.0	-0.047172002	-0.113027744	-0.048257317	0.0	0.0	-0.050568238	0.0	0.0	0.0	0.0	0.0	0.0	0.0	-0.06505589	0.0	0.0	0.0	0.0	0.0	-0.05202937	0.0	0.0	-0.057119895	0.0	0.0	0.0	0.0	0.0	-0.081238694	-0.0806327	-0.07132667	0.0	0.0	0.0	0.0	-0.073044226	0.0	0.0	-0.06992689	-0.06775705	0.0	0.0	0.0	0.0	0.0	0.0	0.0	0.0	0.0	0.0	0.0	0.0	0.0	0.0	0.0	0.0	0.0	0.0	-0.06371476	0.0	0.0	-0.03673321	0.0	-0.20598678	0.0	0.0	-0.12128584	-0.12788104	-0.06275187	-0.0794861	-0.09201582	0.0	0.0	-0.17341565	-0.07297208	-0.1748794	-0.106533065	-0.08718368	-0.16488224	-0.046834923	-0.1596391	-0.09454443	0.0	0.0	0.0	-0.0840226	0.0	-0.07710071	0.0	0.0	-0.10817096	0.0	0.0	-0.042185757	0.0	0.0	-0.08054429	-0.12871754	0.0	0.0	-0.07812089	0.0	0.0	0.0	0.0	0.0	0.0	-0.061723303	0.0	0.0	0.0	0.0	0.0	0.0	0.0	0.0	0.0	0.0	0.0	-0.07891467	0.0	0.0	0.0	0.0	0.0	0.0	0.0	0.0	0.0	0.0	0.0	0.0	0.0	0.0	0.0	-0.063181534	0.0	0.0	0.0	0.0	0.0	-0.08199925	0.0	-0.07236652	-0.11183484	0.0	0.0	-0.081792966	-0.07374932	0.0	-0.111849144	-0.07495336	-0.1731033	0.0	0.0	0.0	0.0	-0.094665185	-0.042587817	0.0	0.0	-0.06349644	0.0	-0.032959737	0.0	0.0	0.0	0.0	0.0	0.0	0.0	0.0	0.0	0.0	0.0	-0.07960592	0.0	0.0	0.0	0.0	0.0	-0.124235615	-0.06302381	0.0	-0.07260207	-0.043152805	-0.052131113	0.0	0.0	0.0	0.0	0.0	0.0	0.0	0.0	0.0	0.0	0.0	0.0	0.0	0.0	0.0	0.0	0.0	0.0	0.0	0.0	-0.077398	0.0	0.0	0.0	0.0	0.0	0.0	0.0	0.0	0.0	0.0	0.0	-0.043455962	-0.063312724	-0.09043293	0.0	0.0	0.0	0.0	0.0	0.0	0.0	0.0	0.0	0.0	-0.117606744	0.0	-0.106766984	0.0	0.0	-0.07970777	-0.112612516	0.0	-0.06677735	-0.071067795	-0.100194566	0.0	0.0	-0.07837741	0.0	0.0	0.0	0.0	-0.050464876	0.0	0.0	0.0	0.0
Altretamine_0.5uM	0.0	0.0	0.0	0.0	0.0	0.0	0.0	0.0	0.0	0.0	0.0	0.0	0.0	0.0	0.0	0.0	0.0	0.0	0.0	0.0	0.06807198	0.0	0.0	0.0	0.0	0.08356074	0.0	0.0	0.0	0.0	0.0	0.0	0.0	0.0	0.0	0.0	0.0	0.0	0.0	0.0	0.0	0.0	0.0	0.0	0.0	0.0	0.0	0.0	0.0	0.0	0.0	0.0	0.0	0.0	0.0	0.0	0.0	0.0	0.0	0.0	0.0	0.0	0.0	0.0	0.0	0.09887762	0.10001038	0.06324003	0.0	0.0	0.0	0.0	0.0	0.0	0.0	0.054436482	0.11289857	0.031876475	0.0	0.04392463	0.0	0.0	0.03103013	0.0	0.0	0.0	0.07438114	0.0	0.0	0.13212799	0.0	0.0	0.0	0.0	0.0	0.0	0.0	0.0	0.0617675	0.0	0.0	0.0	0.0	0.08883794	0.0	0.0	0.08449349	0.0800751	0.18715194	0.09763747	0.08290847	0.067784265	0.0	0.0	0.0	0.0	0.0	0.06553271	0.0	0.068434425	0.07437591	0.15687136	0.0920888	0.20032011	0.09971836	0.1997568	0.0	0.0	0.0	0.11504834	0.0	0.07389496	0.15465869	0.06122473	0.07494941	0.18817122	0.13922587	0.19456784	0.16952756	0.16103454	0.069827676	0.076433785	0.09846757	0.0	0.063734725	0.0	0.0	0.0	0.0	0.0	0.052685928	0.0	0.105644315	0.07929585	0.07763447	0.056888416	0.0	0.0	0.0	-0.0673223	0.0	0.0	0.0	0.0	-0.04719167	0.0	0.0	0.0	0.0	0.0	0.0	0.0	0.0	0.0	-0.053662416	0.0	0.0	-0.031934805	0.0	0.0	0.0	0.0	0.0	0.0	0.0	0.0	0.0	0.0	0.0	0.0	0.0	0.0	0.0	0.0	0.0	0.0	0.0	0.0	0.0	0.0	0.0	0.0	0.0	-0.12793925	0.0	-0.11255522	0.0	-0.073061615	0.0	0.0	0.0	0.0	-0.07302695	0.0	0.0	0.0	0.0	-0.076542005	0.0	-0.06687858	-0.059034206	0.0	0.0	0.0	0.0	0.0	0.0	-0.049547926	0.0	0.0	0.0	0.0	0.0	0.0	0.0	0.0	0.0	0.0	0.0	0.0	0.0	0.0	0.0	0.0	-0.1450502	0.0	0.0	0.0	0.0	-0.07099642	0.0	0.0	-0.051103316	0.0	0.0	0.0	0.0	0.0	0.0	0.0	0.0	0.0	0.0	0.0	0.0	0.0	0.0	0.0	0.0	0.0	0.0	0.0	0.0	0.0	0.0	0.0	0.0	0.0	0.0	0.0	0.0	0.0	0.0	0.0	0.0	0.0	0.0	0.0	0.0	0.0	0.0	0.0	0.0	0.0	0.0	0.0	0.0	0.0	0.0	0.0	0.0	0.0	0.0	0.0	0.0	0.0	0.0	-0.08866877	0.0	0.0	0.0	0.0	0.0	0.0	-0.06776476	0.0	0.0	0.0	0.0	0.0	0.0	0.0	0.0	0.0	0.0	0.0	0.0	0.0	0.0	0.0	0.03190767	0.0	0.039130427	0.0	0.0	0.0	0.0	0.0	0.0	0.0	0.0	0.0	0.0	0.0	0.0	0.0	0.0	0.0	0.053278163	0.053346187	0.0	0.0	0.0	0.0	0.063723154	0.0	0.0	0.0	0.086238705	0.0	0.0	0.0	0.0	0.0	0.0	0.0	0.0	0.0	0.0	0.0	0.0	0.0	0.0	0.0	-0.07126067	0.0	0.0	0.0	0.0	0.0	0.0	0.0	0.0	0.0	0.0	0.0	0.0	0.0	0.0	0.0	0.0	0.0	0.0	0.0	0.0	0.0	0.0	0.0	0.0	0.0	0.0	0.0	0.0	0.0	0.0	0.0	0.060546547	0.06045247	0.06763373	0.0	0.0	0.0	0.0	0.0	0.0	0.0	0.0	0.0	0.0	0.0	0.0	0.0	0.0	0.0	0.0	0.0	0.0	0.0	0.0	0.0	0.0	0.0	0.0	0.0	0.0	0.0	0.0	0.0	0.0	0.0	0.0	0.0	0.0	0.0	0.0	0.0	0.0	0.0	0.0	0.0	0.0	0.05618892	0.0	0.0	0.0	0.0	0.0	0.0	0.0	0.0	0.0	0.057417486	0.0	0.13033068	0.0	0.04014317	0.11253472	0.0	0.0	0.0	0.0	0.0	0.0	0.0	0.0	0.0	-0.05975794	0.0	0.0	0.0	0.0	0.0	0.0	0.0	0.0	0.0	0.0	0.0	0.0	0.0	0.0	0.0	0.0	0.0	0.0	0.0	0.0	0.0	0.0	0.0	0.0	0.0	0.0	0.0	0.0	0.0	0.0	0.0	0.0	0.0	0.0	0.0	0.0	0.0	0.0	0.0	0.0	0.0	0.0	0.0	0.0	0.0	0.0	0.0	0.0	0.0	0.0	0.0	0.0	0.0	0.0	0.0	0.0	0.0	0.0	0.0	0.0	0.0	0.0	0.0	0.0	0.0	0.0	0.0	0.0	0.0	0.0	0.0	0.087750554	0.0	0.0	0.062047802	0.0	0.0	0.0	0.0	0.0	0.0	0.0	0.0	0.0	0.0	0.0	0.0	0.0	0.0	0.0	0.0	0.0	0.0	0.0	0.0	0.0	0.0	0.0	0.0	0.0	0.0	0.0	0.0	0.0	0.062453967	0.0	0.0	0.0	0.0	0.05662343	0.0	0.0	0.0	0.0	0.0	0.0	0.0	0.0	0.085641004	0.07129897	0.091009825	0.0	0.0	0.0	0.0	0.0	0.0	0.0	0.06292885	0.08208239	0.0	0.13429788	0.0	-0.0734071	0.0	0.0	0.04717886	0.0	0.0	0.0	0.0	0.0	0.0	0.0	0.0	0.0	0.0	0.0	0.0	-0.09196	0.0	0.0	-0.07018899	0.0
Altretamine_5.0uM	0.0	0.0	0.0	0.0	0.0	0.0	0.0	0.0	0.0	0.0	0.0	0.0	0.0	0.0	0.0	0.0	0.0	0.06429088	0.0	0.0	0.0	0.0	0.0	0.0	0.0	0.052011542	0.043340005	0.0	0.0	0.06916784	0.0	0.074135244	0.0	0.0	0.0	0.0	0.0	0.0	0.04050221	0.0	0.0	0.10440193	0.0	0.0	0.0	0.0	0.0	0.0	0.0	0.09616415	0.0	0.0	0.0	0.0	0.0	0.06751691	0.0	0.0	0.08093014	0.0	0.1264197	0.14848395	0.0	0.0	0.0	0.19469625	0.22346126	0.09276885	0.0	0.0	0.0	0.0	0.12632173	0.15432256	0.0	0.0	0.055500478	0.0	0.0	0.0	0.0	0.0	0.0	0.0	0.0	0.0	0.0	0.0	0.0	0.1510991	0.0	0.0	0.0	0.0	0.0	0.0	0.0	0.0	0.07038692	0.0	0.0	0.0	0.0	0.0	0.0	0.0	0.0678473	0.06355154	0.14499035	0.07811702	0.066709705	0.05104027	0.0	0.0	0.0	0.0	0.0	0.0	0.0	0.06689675	0.069392964	0.14960417	0.08773729	0.17314628	0.087853	0.18034774	0.06362598	0.0	0.0	0.116117895	0.0	0.0	0.12859224	0.06327437	0.0799953	0.18642172	0.13650256	0.1571904	0.13895257	0.10176099	0.040599972	0.0	0.0	0.0	0.0	0.0	0.0	0.0	0.0	0.0	0.0	0.0	0.0	0.0	0.0	0.0	0.0	0.0	-0.04352813	-0.07703072	0.0	-0.16867578	-0.14223093	0.0	-0.08532575	-0.09726964	0.0	0.0	0.0	0.0	-0.12780997	0.0	-0.09810413	0.0	-0.17138746	-0.11446656	-0.031195223	-0.09409515	-0.06254619	-0.08357125	-0.062647745	0.0	0.0	-0.08978123	-0.10870023	-0.059749927	-0.07441035	0.0	-0.098780975	-0.07257513	-0.06768823	-0.049575813	-0.084302336	-0.08513809	-0.08722884	0.0	0.0	-0.07741277	0.0	0.0	0.0	0.0	0.0	0.0	0.0	0.0	0.0	-0.07901691	0.0	0.0	0.0	0.0	-0.09545488	0.0	0.0	0.0	0.0	-0.07357815	0.0	0.0	-0.060859982	0.0	-0.07749784	0.0	0.0	0.0	0.0	-0.072909184	0.0	0.0	0.0	-0.10988983	0.0	-0.07176478	-0.090020396	0.0	-0.05218219	0.0	0.0	0.0	0.0	0.0	0.0	0.0	-0.1515714	0.0	0.0	-0.08411077	0.0	-0.08356821	0.0	0.0	-0.09877373	0.0	0.0	0.0	0.0	0.0	0.0	0.0	0.0	0.0	0.0	0.0	0.0	0.0	0.0	0.0	-0.09298663	0.0	0.0	0.0	0.0	0.0	-0.06272836	0.0	0.0	0.0	0.0	-0.034530796	-0.059815343	0.0	0.0	0.0	0.0	0.0	-0.07036811	0.0	-0.032377813	0.0	0.0	0.0	0.0	-0.05171535	0.0	0.0	0.0	0.0	-0.0870136	-0.09223128	0.0	0.0	0.0	-0.11354059	-0.15671773	0.0	0.0	-0.17911905	0.0	-0.048251834	0.0	0.0	0.0	0.0	-0.09500286	0.0	0.0	-0.0765207	-0.049522918	0.0	0.0	0.0	0.0	0.0	0.0	0.0	0.0	0.0	0.0	0.0	-0.033242464	0.0	-0.040705137	0.0	0.0	0.0	0.0	0.0	0.0	0.0	0.0	0.0	0.0	0.0	0.0	0.0	0.0	0.0	0.0	0.0	0.0	0.0	0.0	0.0	0.0	0.0	0.0	0.0	0.0	0.0	0.0	0.0	0.0	0.0	0.0	0.0	0.0	0.0	0.0	0.0	0.0	0.0	0.0	-0.07454686	0.0	0.0	0.0	0.0	0.0	0.0	0.0	-0.04233607	0.0	0.0	0.0	0.0	0.0	0.0	0.0	0.0	0.0	0.0	0.0	0.0	0.0	-0.047343217	0.0	0.0	0.0	0.0	0.0	0.0	0.0	0.0	0.0	0.0	0.0	0.0	0.0	0.0	0.0	-0.08405073	0.0	0.0	-0.06188143	0.0	0.0	0.0	0.0	0.0	0.0	0.0	0.0	0.0	0.0	0.0	0.0	0.0	0.0	0.0	0.0	0.0	0.0	0.0	-0.06219662	0.0	0.0	-0.041713867	0.0	-0.18741706	0.0	0.0	-0.12125676	-0.14061554	-0.06654027	-0.07801108	0.0	0.0	0.0	0.0	-0.05970487	-0.13189699	0.0	-0.09315947	-0.14411877	-0.056316707	-0.12137293	-0.07923902	0.0	0.0	0.0	-0.08996832	0.0	-0.063811764	0.0	0.0	-0.06738386	0.0	0.0	0.0	0.0	0.0	0.0	-0.08928946	0.0	0.0	-0.09437345	0.0	0.0	0.0	0.0	0.0	0.0	0.0	0.0	0.0	0.0	0.0	0.0	0.0	0.0	0.0	0.0	0.0	0.0	-0.08549225	0.0	0.0	0.0	0.0	0.0	0.0	0.0	0.0	0.0	0.0	0.0	0.0	0.0	0.0	0.0	0.0	0.0	0.0	0.0	0.0	0.0	-0.06630448	0.0	-0.06580505	0.0	0.0	0.0	0.0	0.0	0.0	0.0	0.0	-0.12929505	0.0	0.0	0.0	0.0	0.0	0.0	0.0	0.0	0.0	0.0	0.0	0.0	0.0	0.0	0.0	0.0	0.0	0.0	0.0	0.0	0.0	0.0	0.0	0.0	0.0	0.0	0.0	0.0	0.0	0.0	0.0	0.0	0.0	0.0	0.0	0.0	0.0	0.0	0.0	0.0	0.0	0.0	0.0	0.0	0.0	0.0	0.0	0.0	0.0	0.0	0.0	0.0	0.0	0.0	0.0	0.0	0.0	0.0	0.0	0.0	0.0	0.0	0.0	0.0	0.0	0.0	0.0	0.0	0.0	0.0	0.0	0.0	0.0	0.0	0.0	0.0	0.0	0.0	0.0	0.0	0.0	0.0	0.0	0.0	0.0	0.0	0.109389514	0.0	0.0	0.0	0.0	0.0	0.0	0.0	0.0	0.0	0.0	0.0	0.0	0.0	0.0	0.0
Amsacrine_0.05uM	0.0	0.0	0.0	0.0	0.0	0.0	0.0	0.0	0.0	0.0	0.0	0.0	0.0	0.0	0.0	0.0	0.0	0.0	0.0	0.0	0.0	0.0	0.0	0.0	0.0	0.0	-0.06827371	0.0	0.0	0.0	0.0	0.0	0.0	0.0	0.0	0.0	0.0	0.0	0.0	0.0	0.0	0.0	0.0	0.0	0.0	0.0	0.0	0.0	0.0	0.0	0.0	0.0	0.0	0.0	0.0	0.0	0.0	0.0	0.0	0.0	0.0	-0.05648801	0.0	0.0	0.0	-0.19689089	-0.23923355	-0.092428066	-0.06864815	0.0	0.0	0.0	-0.07467313	-0.08372586	0.0	0.0	0.0	0.0	-0.05599391	0.0	0.0	0.0	0.0	0.0	0.0	0.0	0.0	0.0	0.0	0.0	0.0	0.0	0.0	0.0	0.0	0.0	0.0	0.0	0.0	0.0	0.0	0.0	0.0	0.0	0.0	0.0	0.0	0.0	0.0	0.0	0.0	0.0	0.0	0.0	0.0	0.0	0.0	0.0	0.0	0.0	0.0	0.0	0.0	0.0	0.0	0.0	0.0	0.0	0.0	0.0	0.0	0.0	-0.038870633	0.0	0.0	-0.048870638	0.0	-0.031881846	0.0	0.0	0.0	0.0	0.0	0.0	0.0	0.0	0.0	0.0	0.0	0.0	0.0	0.0	0.0	0.0	0.0	0.0	0.0	0.0	0.0	0.0	0.0	0.0	0.0	0.0	0.0	0.0	0.0	0.0	0.0	0.0	0.0	0.0	0.0	0.0	0.04257515	0.0	0.0	0.0	0.0	0.0	0.0	0.0	0.0	0.0	0.0	0.0	0.0	0.0	0.0	0.0	0.0	0.0	0.0	0.0	0.0	0.0	0.0	0.0	0.0	0.0	0.0	0.0	0.0	0.0	0.0	0.0	0.0	0.0	0.0	0.0	0.0	0.0	0.0	0.0	0.0	0.0	0.0	0.0	0.0	0.0	0.0	0.0	0.0	0.0	0.0	0.0	0.0	0.0	0.0	0.0	0.0	0.0	0.0	0.0	0.0	0.0	0.0	0.0	0.0	0.0	0.0	0.0	0.0	0.0	0.0	0.0	0.0	0.0	0.0	0.0	0.0	0.0	0.0	0.0	0.0	0.0	0.0	0.0	0.0	0.0	0.0	0.0	0.0	0.0	0.0	0.0	0.0	0.0	0.0	0.0	0.0	0.0	0.0	0.0	0.0	0.0	0.0	0.0	0.0	0.0	0.0	0.0	0.0	0.0	0.0	0.0	0.0	0.0	0.0	0.0	0.0	0.0	0.0	0.0	0.0	0.0	0.0	0.0	0.0	0.048806906	0.0	0.0	0.0	0.075821705	0.11430848	0.0	0.0	0.0	0.0	0.070022464	0.0	0.0	0.0	0.0	0.0	0.0	0.0	0.0	0.0	0.0	0.0	0.0	0.0	0.0	0.0	0.0	0.0	0.0	0.0	0.0	0.0	0.0	0.0	0.0	0.0	0.0	0.0	0.0	0.0	0.0	0.0	0.0	0.0	0.0	0.0	0.0	0.0	0.0	0.0	0.0	0.0	0.0	0.0	0.0	0.0	0.0	0.0	0.0	0.081964955	0.0	0.0	0.0	0.0	0.0	0.0	0.0	0.0	0.0	0.0	0.0	0.0	0.0	0.0	0.0	0.0	0.0	0.0	0.0	0.0	0.0	0.0	0.0	0.0	0.0	0.0	0.0	0.0	0.0	0.0	0.0	0.0	0.0	0.0	0.0	0.0	0.05864213	0.0	0.0	0.0	0.0	0.0	0.0	0.0	0.0	0.0	0.0	0.0	0.044452008	0.0	0.0	0.0	0.05916264	0.0	0.0	0.0	0.0	0.0	0.0	0.0	0.0	0.0	0.0	0.0	0.0	0.0	0.0	0.0	0.0	0.0	0.0	0.0	0.0	0.0	0.0	0.034452826	0.0	0.0	0.0	0.0	0.11400881	0.0	0.0	0.0	0.08767033	0.0	0.0	0.04528809	0.0	0.0	0.07225532	0.0	0.057729036	0.0	0.0	0.07255129	0.0	0.0	0.0	0.0	0.0	0.0	0.07920848	0.0	0.09243936	0.0	0.0	0.061510734	0.0	0.0	0.0	0.0	0.0	0.09149179	0.0771944	0.0	0.0	0.0	0.0	0.0	0.0	0.0	0.0	0.08360909	0.10032921	0.0	0.0	0.0	0.0	0.0	0.0	0.0	0.0	0.0	0.0	0.0	0.083462484	0.0	0.0	0.0	0.0	0.0	0.0	0.0	0.0	0.0	0.0	0.0	0.0	0.0	0.0	0.0	0.0	0.0	0.0	0.0	0.0	0.0	0.0	0.0	0.0	0.0	0.0	0.0	0.0	0.0	0.0	0.0	0.0	0.0	0.0	0.0	0.0	0.0	0.0	0.0	0.0	0.0	0.0	0.0	0.0	0.0	0.0	0.0	0.0	0.0	0.0	0.0	0.0	0.0	0.0	0.0	0.0	0.0	0.0	0.0	0.0	0.0	-0.06392713	0.0	0.0	0.0	0.0	0.0	0.0	0.0	0.0	0.0	0.0	0.0	0.0	0.0	0.0	0.0	0.0	0.0	0.0	0.0	0.0	0.0	0.0	0.0	0.0	0.0	-0.07464199	0.0	0.0	0.0	0.0	0.0	0.0	0.0	0.0	0.0	0.0	0.0	0.0	0.0	0.0	0.0	0.0	0.0	0.0	0.0	0.0	0.0	0.0	0.0	0.0	0.0	0.0	0.0	0.0	0.0	0.049712904	0.0	0.0	0.0	0.0	-0.08999753	0.0	0.0	0.0	0.0	0.0	0.0	0.0	-0.036039606	0.0	0.0	0.0	0.0
Amsacrine_0.5uM	0.0	0.0	0.09566616	0.08441826	0.16188335	0.0	0.06136349	0.12591515	0.0	0.08651073	0.0	0.0	0.08109	0.0	0.124061465	0.0	0.0	0.1232752	0.0	0.17485435	0.13049845	0.08975776	0.09236123	0.0	0.0	0.14154649	0.121694274	0.075228035	0.0	0.06668544	0.12368983	0.08892886	0.045033127	0.0	0.0	0.0	0.0	0.061541297	0.055076428	0.0	0.0	0.0	0.09415556	0.0	0.0	0.0	0.0	0.0	0.0	0.10053617	0.0	0.0	0.0	0.0	0.0	0.0	0.0	0.0	0.0	0.0	0.11605494	0.0	0.0	0.0	0.0	0.0	-0.24033067	-0.112659596	-0.100748464	0.0	0.0	-0.045785308	0.0	0.0	0.070640385	0.09257166	0.19740912	0.058061022	0.0	0.0	0.0	0.0	0.0	0.0	0.0	0.0	0.0	0.0	0.0	0.07096644	0.0	0.0	0.0	0.0	0.0	0.0	0.0	0.0	0.0	0.0	0.0	0.0	0.0	0.0	0.0	0.0	0.059062004	0.0	0.13067308	0.064236574	0.0	0.0	0.0	0.0	0.0	0.0	0.0	0.0	0.0	0.0	0.0	0.0	0.0	0.0	0.0	0.09292237	0.0	0.0	0.0	0.0	0.0	0.0	0.058046054	0.0	0.0	0.05400025	0.0	0.13747425	0.06065767	0.13307983	0.081262276	0.06604314	0.11861792	0.0	0.088577256	0.07077118	0.0	0.0	0.08347894	0.0	0.06792901	0.0	0.0	0.06058406	0.08056541	0.061467964	0.0	0.0	0.11380459	0.24302442	0.0	0.25555906	0.2931881	0.067838095	0.15211193	0.15401828	0.0	0.05325816	0.0	0.0	0.20804474	0.083327755	0.1593974	0.08933255	0.27889422	0.19145763	0.046616852	0.15049754	0.09528192	0.14181028	0.09547654	0.0	0.07197974	0.13580143	0.17264329	0.08848571	0.10916713	0.07565485	0.1428954	0.11713826	0.10959364	0.0895492	0.13061172	0.12676512	0.17454223	0.0	0.14912388	0.15899254	0.0	0.15445548	0.0	0.077773415	0.0	0.2313486	0.0	0.22788654	0.0	0.15611416	0.0	0.04973281	0.0	0.0	0.14941974	0.0	0.05175479	0.0	0.0	0.12645783	0.103613466	0.09828115	0.103676245	0.0	0.11695011	0.0	0.0	0.117236376	0.0	0.14828224	0.0	0.0	0.0	0.1280329	0.07070614	0.13652542	0.123349175	0.0	0.08245972	0.066004604	0.0678105	0.0	0.06325541	0.063689895	0.0	0.0	0.22051868	0.11722551	0.0	0.1608636	0.1070677	0.18185113	0.05101276	0.062813394	0.16738686	0.05643385	0.0	0.109289646	0.0	0.0	0.0	0.0	0.0	0.0	0.0	0.0	0.0	0.0	0.046162143	0.0	0.14835624	0.039093107	0.0	0.0	0.0	0.0	0.13912731	0.0	0.0	0.0	0.0	0.13979359	0.13897538	0.0	0.0	0.13734609	0.0	0.068990976	0.16596006	0.0	0.06328364	0.12156899	0.0	0.0898137	0.11835852	0.09966163	0.0	0.0	0.08836957	0.0413879	0.16774495	0.14326763	0.09733233	0.13019228	0.11922789	0.19673225	0.29204088	0.0	0.0	0.27497008	0.0	0.14617154	0.0	0.0	0.0	0.10343319	0.29270148	0.23997165	0.17963004	0.16518879	0.0929033	0.0	0.0	0.0	0.0	0.052504398	0.0	0.0	0.0	0.0	0.0	0.0	0.041829932	0.0	0.087888	0.04671701	0.0	0.0	0.0	0.0	0.0	0.0	0.0	0.0	0.0	0.0	0.0	0.0	0.0	0.0	0.052591547	0.0	0.0	0.0	0.0	0.0	0.06420357	0.0	0.0	0.0	0.09849421	0.0	0.0	0.0	0.0	0.0	0.0	0.06917429	0.0	0.0	0.0	0.0	0.0	0.0	0.0	0.0	0.10030936	0.0	0.0	0.0	0.0	0.0	0.0	0.045738637	0.0	0.0	0.0	0.0	0.0	0.0	0.0	0.1169689	0.0	0.035753615	0.0	0.0	0.15131913	0.15726118	0.0	0.16650398	0.15794483	0.10230753	0.07691531	0.12403144	0.062682986	0.0	0.0	0.0	0.10172714	0.0	0.0	0.0	0.0	0.0	0.0	0.0	0.08613029	0.06741135	0.0	0.0	0.0	0.08998571	0.0	0.0	0.065605566	0.0	0.0	0.0	0.0	0.09202891	0.062455732	0.0	0.0	0.0	0.08258428	0.09568845	0.069869176	0.0	0.0	0.04999099	0.083176084	0.29914802	0.0	0.0	0.14645301	0.20058118	0.06976704	0.11081314	0.13151395	0.0	0.0	0.15821934	0.12458968	0.25520974	0.15548348	0.13074002	0.21258499	0.058768436	0.13523395	0.1666756	0.0	0.0	0.0	0.15627457	0.0	0.12832437	0.0	0.073338464	0.20666334	0.0	0.13065177	0.085259184	0.09793197	0.15917972	0.15987423	0.24317193	0.0	0.0	0.119766966	0.09298541	0.092353836	0.15489103	0.13309775	0.12677258	0.15027408	0.23256937	0.0	0.0	0.14693667	0.12844262	0.12585539	0.0	0.0	0.0	0.0	0.0	0.054093704	0.15898651	0.0	0.0	0.0	0.0	0.0	0.0	0.0	0.0	0.0	0.0	0.08001325	0.0626521	0.0	0.0	0.0	0.1470379	0.0	0.0	0.057893783	0.0	0.0	0.07892534	0.070323825	0.13755968	0.16016656	0.08773933	0.0	0.13842975	0.077139616	0.0	0.088064075	0.12612274	0.30957863	0.057272427	0.17430496	0.17174965	0.0	0.2696377	0.10363236	0.13986516	0.0783979	0.21210456	0.0	0.078708135	0.0	0.15848306	0.0	0.104682766	0.0	0.0	0.07714236	0.0715726	0.121666715	0.0	0.0	0.10866866	0.0	0.0	0.0	0.0	0.0	0.0	0.0	0.0	0.0	0.0	0.0	0.0	0.0	0.0	0.0	0.0	0.0	0.0	0.0	0.0	0.0	0.0	0.0	0.0	0.0	0.0	0.0	0.0	0.0	0.06050306	0.0	0.0	0.0	0.0	0.0	0.0	0.0	0.0	0.093956456	0.10446686	0.0	0.0	0.059919838	0.25428265	0.25589794	0.16145298	0.11650081	0.0	0.0	0.0	0.0	0.0	0.0	0.14769411	0.11861049	0.0	0.2535515	0.0	0.12156862	0.0	0.08650731	0.17093763	0.16950227	0.0	0.08545315	0.0	0.2342437	0.0	0.0	0.13177899	0.0	0.0	0.089131385	0.110594556	0.2711851	0.060407974	0.0	0.18004154	0.0
Amsacrine_5.0uM	0.0	0.0	0.0	0.0	0.09298098	0.0	0.0	0.06841239	0.0	0.0	0.0	0.0	0.0	0.0	0.09295408	0.0	0.08095374	0.09005589	0.0	0.0	0.058294654	0.0	0.0	0.0	0.0	0.11367059	0.075726494	0.0	0.0	0.0	0.0	0.0	0.0	0.0	0.0	0.0	0.0	0.0	0.034914047	0.0	0.0	0.0	0.09651832	0.0	0.0	0.0	0.0	0.0	0.0	0.0	0.0	0.0	0.0	0.0	0.0	0.0	0.0	0.0	0.0	0.0	0.0	0.0	0.0	0.0	0.0	-0.13822658	-0.23446745	-0.08934939	-0.086122826	-0.06467725	0.0	0.0	-0.1173411	-0.114800684	0.08769356	0.11132401	0.24169195	0.07588194	0.0	0.0	0.0	0.0	0.0	0.0	0.0	0.0	0.0	0.0	0.0	0.0	0.0	0.0	0.0	0.0	0.0	0.0	0.0	0.0	0.0	0.0	0.0	0.0	0.0	0.0	0.0	0.0	0.0	0.0	0.0	0.0	0.0	0.0	0.0	0.0	0.0	0.0	0.0	0.0	0.0	0.0	0.0	-0.069664456	0.0	0.0	0.0	-0.079840556	0.0	0.0	0.0	-0.06970088	0.0	0.0	-0.040990293	0.0	0.0	-0.07152841	0.0	0.0	0.0	0.0	0.0	0.0	0.067214265	0.0	0.0619959	0.0	0.0	0.0	0.0	0.0	0.0	0.0	0.0	0.0	0.055407993	0.03960175	0.0	0.0	0.07654953	0.14707275	0.0	0.26100677	0.2640181	0.0	0.11654819	0.146404	0.0	0.05676552	0.10309197	0.0	0.20223548	0.0	0.16421399	0.09309729	0.2663611	0.17846759	0.050082743	0.15380666	0.09648891	0.13576475	0.093105406	0.0	0.07248354	0.12929085	0.16059348	0.085187495	0.10689593	0.06963113	0.13228145	0.11714181	0.099508956	0.077278584	0.12180885	0.12295095	0.17891753	0.0	0.13597052	0.16799444	0.0	0.08797601	0.0	0.0	0.0	0.0	0.0	0.0	0.0	0.05098232	0.0	0.0	0.0	0.0	0.0	0.0	0.0	0.0	0.0	0.0	0.0	0.0	0.0	0.0	0.0	0.0	0.0	0.06337656	0.0	0.084603176	0.0	0.0	0.0	0.09254417	0.0	0.10731488	0.10466262	0.0	0.0	0.0	0.0	0.0	0.0	0.0	0.0	0.0	0.11581182	0.0	0.0	0.12542455	0.08693403	0.0	0.0	0.0	0.105398186	0.0	0.0	0.0	0.0	0.0	0.0	0.0	0.0	0.0	0.0	0.0	0.0	0.0	0.03317358	0.0	0.116638325	0.0	0.0	0.0	0.0	0.0	0.07095994	0.0	0.0	0.0	0.0	0.116515115	0.08134966	0.0	0.0	0.13220711	0.0	0.0	0.12642	0.0	0.063429356	0.119487666	0.0	0.09723858	0.0	0.07851775	0.0981901	0.0	0.0	0.04019969	0.11521858	0.12171681	0.06638888	0.09538075	0.092718914	0.16925873	0.2658851	0.0	0.0	0.19039148	0.0	0.10640524	0.0	0.0	0.0	0.0	0.0	0.0	0.0	0.10091498	0.0	0.0	0.0	0.0	0.0	0.0	0.0	0.0	0.0	0.0	0.0	0.0	0.05179181	0.0	0.07311455	0.0	0.0	0.0	0.0	0.0	0.040974677	0.0	0.0	0.0	0.0	0.0	0.0	0.0	0.0	0.059786666	0.067561015	0.055620886	0.0	0.0	0.09676478	0.0	0.077145554	0.0	0.0	0.0	0.16239291	0.0	0.0	0.0	0.0	0.0	0.0	0.127603	0.0	0.0	0.0	0.0	0.066930674	0.0727267	0.07661471	0.084135264	0.0900549	0.0	0.0	0.09206368	0.039930254	0.0	0.0	0.04984253	0.0	0.0	0.0	0.0	0.0	0.0	0.0	0.107886024	0.0	0.0	0.0	0.0	0.10224563	0.124691285	0.0	0.13477224	0.13773167	0.079228826	0.05218911	0.09380602	0.054322578	0.0	0.08437486	0.0	0.13812633	0.0933485	0.0	0.0	0.0	0.103547595	0.0	0.0	0.104629666	0.09030518	0.105401166	0.0	0.0	0.10728774	0.0	0.0	0.06766991	0.0	0.0	0.0	0.0	0.102557495	0.06653663	0.0	0.0	0.0	0.097401366	0.09776136	0.092846006	0.0	0.0	0.062185697	0.09224109	0.308456	0.0	0.0	0.16221917	0.20755492	0.097596765	0.123985656	0.13402778	0.0	0.0	0.2104229	0.13064897	0.24268185	0.16589248	0.13469905	0.19849072	0.068399504	0.17762026	0.16313812	0.0	0.0	0.0	0.17378291	0.0	0.17248526	0.0	0.07517096	0.18505926	0.069665834	0.13160299	0.07928901	0.117087394	0.14245622	0.16788632	0.21883276	0.0	0.0	0.115962155	0.088182285	0.08386915	0.080986336	0.0	0.10229565	0.119510256	0.17513664	0.0	0.0	0.12298504	0.113731496	0.0	0.0	0.0	0.0	0.0	0.0	0.0	0.15135208	0.0	0.0	0.0	0.0	0.0	0.0	0.0	0.0	0.0	0.0	0.04426681	0.0	0.0	0.0	0.0	0.11942306	0.0	0.0	0.0	0.07585906	0.074755006	0.11817132	0.0	0.12878326	0.14098564	0.07779405	0.0	0.13481955	0.10002159	0.0	0.09115872	0.10905805	0.24611746	0.0	0.14562409	0.08382861	0.0	0.16306295	0.047107622	0.0	0.07192711	0.1646329	0.0	0.06301758	0.0	0.12865247	0.0	0.062027723	0.0	0.07242814	0.07284847	0.0	0.07643342	0.0	0.0	0.1318858	0.0	0.0	0.0	0.0	0.0	0.0	0.0	0.0	0.0	0.0	0.0	0.0	0.0	0.0	0.0	0.0	0.0	0.0	0.0	0.0	0.0	0.0	0.0	0.0	0.0	0.0	0.0	0.0	0.0	0.055996917	0.0	0.0	0.0	0.0	0.0	0.0	0.0	0.0	0.0	0.079113215	0.0	0.0	0.0	0.11804402	0.13590129	0.115613595	0.081107005	0.0	0.0	0.0	0.0	0.0	0.0	0.09484573	0.047371432	0.0	0.2450029	0.0	0.0	0.0	0.0	0.113371715	0.13769639	0.0	0.0	0.0	0.0	0.0	0.0	0.0	0.0	0.0	0.0	0.0	0.047060605	0.0	0.0	0.0	0.0
Anastrozole_0.05uM	0.0	0.0	0.0	0.0	0.13211346	0.15717736	0.083984554	0.21601932	0.0	0.10010351	0.0	0.0	0.0	0.0	0.1330156	0.0	0.1171089	0.123377174	0.0	0.18312968	0.18442757	0.1076387	0.09051128	0.101022035	0.072023794	0.24142924	0.2672327	0.0	0.0	0.0	0.0	0.0	0.0	0.0	0.0	0.0	0.0	0.0	0.04644721	0.0	0.0	0.19677195	0.0846735	0.0712543	0.0	0.0	0.0	0.0	0.0	0.0	0.0	0.0	0.0	0.0	0.0	0.096804336	0.0	0.0	0.0	0.0	0.0	0.14459416	0.0	0.0	0.0	0.20046508	0.0	0.09656049	0.0	0.0	0.0	0.0	0.0	0.0	0.0	0.039910443	0.122788355	0.0	0.0	0.048274316	0.0	0.0	0.0	0.0	0.0	0.0	0.0	0.0	0.0	0.0	0.0	0.0	0.0	0.0	0.0	0.0	0.0	0.0	0.0	0.0	0.0	0.0	0.0	0.0	0.0	0.0	0.0	0.0	0.0	0.0	0.0	0.0	0.0	0.0	0.0	0.0	0.0	0.0	0.0	0.0	0.0	0.0	0.0	0.0	0.0	0.0	0.0	0.0	0.0	0.0	0.0	0.0	0.0	0.0	0.0	0.0	0.0	0.06389877	0.07218747	0.048741534	0.0	0.0	0.076062426	0.0	0.0	0.0	0.0	0.0	0.0	0.0	0.0	0.0	0.0	0.0	0.04501962	0.0	0.0	0.0	0.0	0.09946519	0.0	0.23308393	0.16866481	0.0	0.04855421	0.090627134	0.0	0.04680694	0.0	0.0	0.12961042	0.0	0.09648839	0.0	0.16806176	0.116761245	0.035464197	0.1022889	0.058652904	0.08130472	0.041643515	0.0	0.0	0.0741238	0.0	0.0	0.0	0.0	0.0	0.061882813	0.0	0.034259874	0.06788342	0.0	0.13036858	0.0	0.09094067	0.11215526	0.0	0.05949089	0.0	0.0	0.0	0.13638964	0.0	0.0	0.0	0.0	0.0	0.0	0.0	0.0	0.0	0.0	0.0	0.0	0.0	0.0	0.0	0.0	0.0	0.0	0.0	0.0	0.0	0.0	0.06961109	0.07755722	0.0	0.0	0.0	0.08657913	0.0	0.0	0.072857976	0.0	0.0	0.0	0.0	0.0	0.0	0.0	0.0	0.0	0.18010335	0.0	0.0	0.14440928	0.0	0.12311825	0.0	0.0	0.11205208	0.0	0.0	0.0	0.0	0.0	0.0	0.0	0.0	0.0	0.0	0.103108004	0.057962935	0.0	0.0	0.0	0.10562466	0.0	0.0	0.0	0.0	0.0	0.0	0.0	0.0	0.076725885	0.0	0.1228531	0.06970934	0.0	0.0	0.23841198	0.10422061	0.12397422	0.0668658	0.0	0.045331765	0.09173117	0.0	0.0	0.0	0.06901084	0.07845059	0.0	0.0	0.0	0.09974557	0.10597545	0.06779634	0.0	0.07729307	0.26200882	0.27659887	0.050365698	0.0	0.22756293	0.0	0.1837855	0.0	0.0	0.0	0.05788508	0.15980098	0.0	0.17472093	0.12770447	0.0	0.0	0.0	0.0	0.0	0.0	0.0	0.0	0.0	0.0	0.059358373	0.0	0.043921344	0.0	0.070300594	0.0	0.0	0.0	0.0	0.0	0.057949938	0.0	0.07225453	0.0	0.0	0.0	0.0	0.0	0.0	0.08793346	0.09139535	0.0	0.0	0.0	0.15236892	0.0	0.0	0.0	0.0	0.0	0.31810534	0.06899661	0.078359164	0.06508476	0.08933157	0.06503144	0.07585409	0.18886201	0.111997485	0.0	0.0	0.0	0.13189463	0.07038333	0.09724162	0.10384949	0.17591558	0.0	0.055761747	0.1348146	0.05741495	0.0	0.0	0.06727703	0.0	0.0	0.060859896	0.0	0.0	0.0	0.0	0.117948614	0.0	0.03285674	0.0	0.0	0.12632181	0.16066827	0.11065696	0.19780874	0.19581461	0.102526926	0.0	0.11480965	0.0	0.0	0.17432365	0.16641448	0.21325003	0.12436918	0.13180754	0.0	0.0	0.14247088	0.0	0.0	0.17079145	0.17066713	0.15795805	0.0	0.0	0.0	0.0	0.08631327	0.104817495	0.0	0.0	0.0	0.0966455	0.15737055	0.09905413	0.0	0.0	0.07885614	0.14030552	0.10830329	0.11077196	0.05893446	0.0	0.05871737	0.12799111	0.43496048	0.075188585	0.0	0.21054064	0.2416047	0.116260454	0.17067748	0.15821126	0.0	0.09923795	0.3224197	0.17193809	0.35006988	0.18688712	0.15347384	0.25532857	0.061328024	0.26416028	0.18540493	0.095605984	0.0	0.11947986	0.2091805	0.0	0.24105164	0.0	0.08698538	0.30369675	0.07593621	0.13784009	0.0970627	0.08267935	0.14644007	0.26944768	0.2826175	0.0	0.0	0.11005105	0.0	0.0	0.13141629	0.1368601	0.1419073	0.18533045	0.24436602	0.12039488	0.0	0.16269529	0.10107081	0.0	0.0	0.0	0.0	0.0	0.0	0.0	0.19975923	0.05381096	0.0	0.0	0.0	0.0	0.1616034	0.16646746	0.0	0.11872497	0.0	0.0878474	0.058590107	0.0	0.14837088	0.0	0.21002655	0.07128763	0.0	0.0	0.110793695	0.14192536	0.19836704	0.10910476	0.17094123	0.29047114	0.13924903	0.0	0.23034069	0.15348144	0.10262971	0.24635133	0.13822785	0.33275902	0.0	0.1555009	0.09443559	0.0	0.1763604	0.10524967	0.14221509	0.09600945	0.15419902	0.0	0.052039012	0.0	0.0	0.0	0.081503645	0.0	0.11719909	0.08047044	0.0	0.11919185	0.0	0.13441047	0.18259928	0.0	0.0	0.0	0.0	0.0	0.2640741	0.15618895	0.0	0.14736229	0.090401225	0.20393746	0.0	0.0	0.0	0.0	0.0	0.0	0.0	0.0	0.0	0.0	0.0	0.0	0.0	0.0	0.0	0.0	0.0	0.08823112	0.095797345	0.0	0.094430916	0.0	0.07976452	0.093165964	0.0	0.0	0.0	0.1587833	0.12531215	0.0	0.0	0.079228535	0.20278397	0.25271454	0.3456043	0.15931949	0.0	0.0	0.0	0.0	0.0	0.0	0.08146941	0.092738785	0.0	0.20996371	0.0	0.24792804	0.12393075	0.079998	0.24580571	0.23697832	0.22791836	0.10422326	0.10532635	0.31316125	0.22221428	0.06907341	0.21045768	0.0	0.0	0.0	0.0	0.13360803	0.0	0.11739037	0.17217022	0.0
Anastrozole_0.5uM	0.0	0.0	0.0	0.0	0.103129655	0.1417656	0.08772724	0.21227644	0.0	0.10198004	0.0	0.0	0.0	0.0	0.13042374	0.0	0.10711971	0.09793292	0.0	0.17647359	0.15689166	0.10426153	0.06868034	0.082543455	0.08529201	0.23309526	0.23963454	0.0	0.0	0.0	0.0	0.0	0.0	0.0	0.0	0.0	0.0	0.0	0.04285794	0.0	0.0	0.16032864	0.0	0.06359049	0.0	0.0	0.0	0.0	0.0	0.0	0.0	0.0	0.0	0.0	0.0	0.0	0.0	0.0	0.0	0.0	0.0	0.13199212	0.0	0.0	0.0	0.15655494	0.0	0.0	0.0	0.0	0.0	0.0	0.0	0.0	0.0	0.051307872	0.13400273	0.03371463	0.0	0.049225528	0.0	0.0	0.043408014	0.0	0.0	0.0	0.0	0.0	0.0	0.0	0.0	0.0	0.0	0.0	0.0	0.0	0.0	0.0	0.0	0.0	0.0	0.0	0.0	0.0	0.0	0.0	0.0	0.0	0.0	0.0	0.0	0.0	0.0	0.0	0.0	0.0	0.0	0.0	0.0	0.0	0.0	0.0	0.0	0.0	0.0	0.0	0.0	0.0	0.0	0.0	0.0	0.0	0.03641269	0.0	0.0	0.0	0.0	0.058367632	0.0	0.04859231	0.0	0.0	0.07710771	0.0	0.05625439	0.0	0.0	0.0	0.0	0.0	0.0	0.0	0.0	0.0	0.051917642	0.036833275	0.0	0.0	0.07071155	0.16502136	0.0	0.2682543	0.23336685	0.0	0.08322583	0.10471611	0.0	0.054167308	0.08866491	0.0	0.17973077	0.0	0.13144591	0.076555565	0.22546461	0.14626463	0.04276386	0.12873955	0.07388915	0.1043489	0.06448434	0.0	0.0	0.09938134	0.12256784	0.0	0.07159948	0.0	0.091394916	0.0965547	0.0	0.057166945	0.098061375	0.09141436	0.17823376	0.0	0.09949699	0.14554359	0.0	0.121457905	0.0	0.062390536	0.0	0.20976818	0.0	0.18563181	0.0	0.12758458	0.0	0.0	0.0	0.0	0.125716	0.0	0.0	0.0	0.0	0.104243994	0.08236674	0.07593973	0.08660837	0.0	0.098753944	0.0	0.0	0.09863959	0.09610909	0.117753446	0.0	0.0	0.0	0.1256749	0.0	0.11507486	0.13126759	0.0	0.0	0.0	0.061110374	0.0	0.055970505	0.06885654	0.06433785	0.0	0.2783274	0.1491319	0.0751937	0.20353346	0.11498031	0.19252427	0.0	0.07073056	0.20016283	0.0	0.0	0.11290248	0.0	0.0	0.16440102	0.0	0.0	0.11128291	0.106149465	0.17610425	0.10405138	0.0	0.05400209	0.04966987	0.19296396	0.05552105	0.0	0.0	0.0	0.0	0.12467472	0.0	0.0	0.10755745	0.0	0.17313975	0.174099	0.0	0.0	0.2926134	0.104036786	0.15536402	0.13263394	0.0	0.06975302	0.1267226	0.0	0.0	0.0	0.10246563	0.14533812	0.0	0.0	0.0	0.15646192	0.16370568	0.10017355	0.1270338	0.11387776	0.2665304	0.30780014	0.04809975	0.0	0.31079853	0.0	0.1652382	0.0	0.0	0.0	0.08996844	0.30129397	0.2267279	0.18899286	0.16086875	0.09688746	0.0	0.0	0.075256936	0.0	0.0	0.0	0.0	0.06002071	0.0	0.09086195	0.0	0.07295468	0.0	0.104725584	0.071927994	0.039523657	0.0	0.0	0.058884025	0.066569716	0.0	0.12198943	0.0	0.0	0.0	0.0	0.0	0.0	0.105428815	0.11718118	0.07543891	0.06713628	0.0	0.1648143	0.08093253	0.09487878	0.0	0.0	0.0	0.31866878	0.0695164	0.08458275	0.07627018	0.09518975	0.06728062	0.0	0.20903823	0.12880483	0.0	0.0	0.0	0.14470795	0.11293228	0.130122	0.13565958	0.18495199	0.0	0.0710893	0.16757134	0.07257421	0.0	0.0	0.090288214	0.0	0.0	0.0	0.0	0.0	0.0	0.0	0.12978749	0.0	0.052665737	0.0	0.0	0.13602014	0.184485	0.10021596	0.18151578	0.18077096	0.09216274	0.0	0.15290326	0.06509459	0.0	0.15147515	0.15181336	0.19437307	0.123883545	0.12600373	0.0	0.0	0.13778946	0.0	0.0	0.15966523	0.14881553	0.14715798	0.0	0.0	0.0	0.0	0.07740292	0.07972992	0.0	0.0	0.0	0.0	0.118146405	0.07603711	0.0	0.0	0.07010968	0.12214008	0.11195588	0.11165661	0.0	0.0	0.06930278	0.120987244	0.42395708	0.0	0.0	0.22982404	0.25393778	0.12663788	0.17065407	0.19681326	0.0	0.12511955	0.35724515	0.18048407	0.40213746	0.24541894	0.1945779	0.3123383	0.08884989	0.29259765	0.20871551	0.0	0.0	0.11009979	0.21384262	0.0	0.23791367	0.10678486	0.09872459	0.32969922	0.08373223	0.14704758	0.104087755	0.08702184	0.1669354	0.22725374	0.31320286	0.0	0.0	0.11487055	0.0	0.0	0.13037011	0.12586677	0.12837692	0.14412497	0.19871671	0.09369672	0.0	0.13964881	0.0	0.0	0.0	0.0	0.0	0.0	0.0	0.0	0.17976046	0.0	0.0	0.0	0.0	0.0	0.16248265	0.15764621	0.0	0.11865781	0.0	0.09543488	0.067883156	0.0	0.13286908	0.098854154	0.21760924	0.0	0.0	0.06452482	0.11007564	0.1401701	0.19001791	0.11213404	0.18931744	0.29974076	0.1383286	0.0	0.2243175	0.16071033	0.09480795	0.25331783	0.17784995	0.4339612	0.0	0.15588292	0.12055899	0.0	0.23243544	0.1336421	0.15023708	0.08766185	0.19133842	0.0	0.0778687	0.0	0.0	0.0	0.11456554	0.0	0.100207806	0.08058485	0.07964124	0.13767764	0.0	0.12963073	0.216548	0.0	0.0	0.0	0.0	0.0	0.2437408	0.12217812	0.07969612	0.11760182	0.07928254	0.14803195	0.0	0.0	0.0	0.0	0.0	0.08315331	0.0	0.0	0.0	0.0	0.0	0.0	0.0	0.0	0.06796661	0.0	0.0	0.0	0.0891313	0.0	0.12679227	0.0	0.097776055	0.09796941	0.0	0.0	0.0	0.12812088	0.10522175	0.0	0.0	0.08323392	0.2316438	0.27098122	0.30147484	0.17172669	0.0	0.07842835	0.0	0.0	0.0	0.0	0.15462385	0.14705436	0.054962322	0.30812836	0.0	0.22362402	0.11799976	0.09495206	0.25414115	0.26853472	0.111323506	0.1199753	0.12804823	0.29581386	0.21358615	0.06642746	0.19930881	0.0	0.0	0.058351405	0.09648742	0.15760669	0.0	0.11301369	0.17906371	0.0
Anastrozole_5.0uM	0.0	0.0	0.0	0.0	0.0	0.0	0.0	0.0	0.0	0.0	0.0	0.0	0.0	0.0	0.0	0.0	0.0	0.0	0.0	0.0	0.0	0.0	0.0	0.0	0.0	0.0	0.0	0.0	0.0	0.0	0.0	0.0	0.0	0.0	0.0	0.0	0.0	0.0	0.0	0.0	0.0	0.0	0.0	0.0	0.0	0.0	0.0	0.0	0.0	0.0	0.0	0.0	0.0	0.0	0.0	0.0	0.0	0.0	0.0	0.0	0.0	-0.13515773	0.0	0.0	0.0	-0.13691947	-0.07539557	0.0	0.0	0.0	0.0	0.0	0.0	0.0	0.0	0.0	-0.057858735	0.0	0.0	0.0	0.0	0.0	-0.048237815	0.0	0.0	0.0	0.0	0.0	0.0	0.0	0.0	0.0	0.0	0.0	0.0	0.0	0.0	0.0	0.0	0.0	0.0	0.0	0.0	0.0	0.0	0.0	0.0	0.0	-0.10983046	0.0	0.0	-0.042391915	0.0	0.0	0.0	0.0	0.0	0.0	0.0	0.0	0.0	-0.08670659	0.0	-0.111179516	0.0	-0.108682506	0.0	0.0	0.0	0.0	0.0	0.0	-0.094076976	0.0	0.0	-0.11437611	-0.08543704	-0.11157372	-0.103124976	-0.119534776	0.0	0.0	-0.068218976	0.0	0.0	0.0	0.0	0.0	0.0	0.0	-0.040419646	0.0	-0.07513479	-0.06020239	-0.061432026	-0.04672686	0.0	0.0	0.0	-0.05707968	0.0	-0.07846047	-0.084018365	0.0	0.0	0.0	0.0	0.0	0.0	0.0	-0.05094257	0.0	0.0	0.0	-0.061202705	0.0	0.0	-0.031878565	0.0	0.0	0.0	0.0	0.0	0.0	0.0	0.0	0.0	0.0	0.0	0.0	0.0	0.0	0.0	0.0	0.0	0.0	0.0	-0.04618129	0.0	0.0	0.0	0.0	0.0	-0.05925057	0.0	0.0	0.0	-0.06397441	0.0	0.0	0.0	0.0	0.0	0.0	0.0	0.0	0.0	0.0	0.0	0.0	0.0	0.0	0.0	0.0	0.0	-0.058373723	0.0	0.0	0.0	0.0	0.0	0.0	0.0	0.0	0.0	0.0	0.0	0.0	0.0	0.0	0.0	0.0	0.0	0.0	-0.11781399	0.0	0.0	-0.09224544	0.0	-0.058667094	0.0	0.0	-0.076891996	0.0	0.0	-0.06834674	0.0	0.0	-0.068247154	0.0	0.0	0.0	0.0	-0.08156088	0.0	0.0	-0.038646955	0.0	-0.07182115	0.0	0.0	0.0	0.0	0.0	-0.073016405	0.0	0.0	0.0	0.0	-0.08267971	-0.10262753	0.0	0.0	-0.15111691	-0.057179984	-0.06642769	-0.06279907	0.0	-0.035400975	0.0	0.0	0.0	0.0	-0.059292518	-0.098758	0.0	0.0	0.0	0.0	0.0	0.0	-0.0681789	0.0	0.0	0.0	0.0	0.0	-0.08114508	0.0	0.0	0.0	0.0	0.0	0.0	-0.17139196	-0.14057434	0.0	-0.06975153	0.0	0.0	0.0	0.0	0.0	0.0	0.0	0.0	0.0	0.0	-0.036716636	0.0	-0.054015014	0.0	-0.058130533	0.0	0.0	0.0	0.0	0.0	-0.037903085	0.0	-0.07171445	0.0	0.0	0.0	0.0	0.0	0.0	-0.05768399	-0.053341977	0.0	0.0	0.0	-0.11058208	-0.06112149	-0.08719914	0.0	0.0	0.0	-0.15703732	0.0	0.0	0.0	0.0	0.0	0.0	0.0	0.0	0.0	0.0	0.0	-0.09909553	-0.076240934	-0.07836476	-0.08963525	0.0	0.0	0.0	0.0	0.0	0.0	0.0	-0.040250927	0.0	0.0	0.0	0.0	0.0	0.0	0.0	0.0	0.0	0.0	0.0	0.0	0.0	0.0	0.0	0.0	0.0	0.0	0.0	0.0	0.0	0.0	0.0	0.0	0.0	-0.06804793	0.0	0.0	0.0	-0.08035203	0.0	0.0	0.0	0.0	0.0	0.0	0.0	0.0	0.0	0.0	0.0	0.0	0.0	0.0	0.0	0.0	0.0	0.0	0.0	0.0	0.0	0.0	0.0	0.0	0.0	-0.03264274	0.0	0.0	0.0	0.0	0.0	-0.041018605	0.0	0.0	-0.04471781	0.0	0.0	-0.08818471	0.0	-0.13049874	0.0	-0.10824653	-0.1202494	-0.04924607	-0.09123976	-0.06254466	0.0	0.0	0.0	-0.059936456	0.0	-0.12814002	0.0	0.0	-0.110551074	0.0	-0.0643639	-0.03970182	0.0	0.0	0.0	-0.09970561	0.0	0.0	0.0	0.0	0.0	0.0	0.0	0.0	0.0	0.0	0.0	0.0	0.0	0.0	0.0	0.0	0.0	0.0	0.0	0.0	0.0	0.0	0.0	0.0	0.0	0.0	0.0	0.0	0.0	0.0	0.0	0.0	0.0	0.0	0.0	0.0	0.0	0.0	0.0	0.0	0.0	0.0	0.0	0.0	0.0	0.0	0.0	0.0	0.0	-0.059956096	0.0	0.0	0.0	0.0	-0.09143774	0.0	-0.062000476	0.0	0.0	-0.07773414	0.0	0.0	0.0	0.0	0.0	0.0	0.0	0.0	0.0	-0.057833888	0.0	0.0	0.0	0.0	-0.08080185	0.0	0.0	-0.080306105	0.0	0.0	0.0	0.0	0.0	-0.04850465	0.0	0.0	0.0	0.0	0.0	0.0	0.0	0.0	0.0	0.0	0.0	0.0	0.0	0.0	0.0	0.0	0.0	0.0	0.0	0.0	0.0	0.0	0.0	0.0	0.0	-0.080231905	0.0	-0.058204457	-0.06265083	0.0	0.0	0.0	0.0	0.0	0.0	0.0	0.0	-0.056876414	-0.07091731	0.0	0.0	0.0	-0.05179062	0.0	0.0	0.0	0.0	-0.11231634	-0.13463148	0.0	-0.18548709	0.0	0.0	0.0	0.0	-0.13925958	-0.11555013	0.0	0.0	-0.0881125	-0.13556062	-0.12684676	0.0	-0.14919487	0.0	0.0	0.0	-0.054987885	-0.040720887	0.0	0.0	0.0	0.0
Anethole trithione_0.05uM	0.0	0.0	0.0	0.0	0.0	0.0	0.0	0.0	0.0	0.0	0.0	0.0	0.0	0.0	0.0	0.0	0.0	0.0	0.0	-0.084702134	-0.06855669	0.0	0.0	0.0	0.0	0.0	-0.10015945	0.0	0.0	0.0	0.0	0.0	0.0	0.0	0.0	0.0	0.0	0.0	0.0	0.0	0.0	-0.06981726	0.0	0.0	0.0	0.0	0.0	0.0	0.0	0.0	0.0	0.0	0.0	-0.04066958	0.0	0.0	0.0	0.0	-0.05810172	0.0	0.0	-0.13544317	0.0	0.0	0.0	-0.2485306	-0.32649887	-0.11733178	-0.07534221	0.0	0.0	-0.04885853	-0.08947499	-0.12535244	0.0	0.0	0.0	0.0	0.0	0.0	0.0	0.0	0.0	0.0	0.0	0.0	0.0	0.0	0.0	-0.06841244	0.0	0.0	0.0	0.0	0.0	0.0	0.0	0.0	0.0	0.0	0.0	0.0	0.0	0.0	0.0	0.0	0.0	0.0	0.0	0.0	0.0	0.0	0.0	0.0	0.0	0.0	0.0	0.0	0.0	0.0	0.0	0.0	0.0	0.0	0.0	-0.06781291	0.0	0.0	0.0	0.0	0.0	0.0	-0.057384305	0.0	0.0	-0.06314109	0.0	-0.05807935	0.0	0.0	0.0	0.0	0.0	0.0	0.0	0.0	0.0	0.0	0.0	0.0	0.0	0.0	0.0	0.0	0.0	0.0	0.0	0.0	0.0	0.0	0.0	0.0	0.0	0.0	0.0	0.0	0.0	0.0	0.0	0.0	0.0	0.0	0.0	0.0	0.0	0.0	0.0	0.0	0.0	0.0	0.0	0.0	0.0	0.0	0.0	0.0	0.0	0.0	0.0	0.0	0.0	0.0	0.0	0.0	0.0	0.0	0.0	0.0	0.0	0.0	0.0	0.0	0.0	0.0	0.0	0.0	0.0	0.0	0.0	0.0	0.0	0.0	0.0	0.0	0.0	0.0	0.0	0.0	0.0	0.0	0.0	0.0	0.0	0.0	0.0	0.0	0.0	0.0	0.0	0.0	0.0	0.0	0.0	0.0	0.0	0.0	0.0	0.0	0.0	0.0	0.0	0.0	0.0	0.0	0.0	0.0	0.0	0.0	0.0	0.0	0.0	0.0	0.09655988	0.0	0.0	0.0	0.0	0.0	0.0	0.0	0.0	0.0	0.0	0.0	0.0	0.0	0.0	0.0	0.0	0.0	0.0	0.0	0.0	0.0	0.0	0.0	0.0	0.0	0.0	0.035967525	0.0	0.0	0.0	0.0	0.0	0.0	0.0	0.0	0.0	0.0	0.0	0.0	0.0	0.0	0.0	0.0	0.0	0.0	0.0	0.083135255	0.0	0.0	0.0	0.13411872	0.16037114	0.0	0.0	0.15415446	0.0	0.10347834	0.0	0.0	0.0	0.0	0.059062645	0.0	0.0	0.03740824	0.0	0.0	0.0	0.0	0.0	0.0	0.0	0.0	0.0	0.0	0.0	0.0	0.036841497	0.0	0.036079705	0.0	0.0	0.0	0.0	0.0	0.0	0.0	0.0	0.0	0.0	0.0	0.0	0.0	0.0	0.0	0.0	0.0	0.0	0.0	0.0	0.0	0.0	0.0	0.0	0.0	0.0	0.0	0.0	0.0	0.0	0.0	0.0	0.0	0.0	0.0	0.0	0.0	0.0	0.0	0.0	0.0	0.0	0.0	0.0	0.0	0.0	0.0	0.0	0.0	0.0	0.0	0.0	0.0	0.0	0.0	0.0	0.0	0.0	0.0	0.0	0.0	0.0	0.075532466	0.0	0.0	0.0	0.0	0.0	0.0	0.0	0.0	0.0	0.0	0.06989132	0.0	0.0	0.0	0.0	0.071680106	0.0	0.0	0.0	0.0	0.0	0.0	0.0	0.0	0.0	0.0	0.0	0.0	0.0	0.0	0.0	0.0	0.0	0.0	0.0	0.0	0.0	0.0	0.0	0.0	0.0	0.0	0.0	0.1496462	0.0	0.0	0.09701532	0.10561025	0.06362045	0.061121058	0.06297048	0.0	0.0	0.0	0.057301965	0.13116345	0.0681801	0.08249314	0.101473056	0.04219906	0.076686665	0.07189596	0.0	0.0	0.0	0.08970469	0.0	0.10452867	0.0	0.0	0.10738509	0.0	0.0	0.0	0.0	0.0	0.09755707	0.12987454	0.0	0.0	0.0	0.0	0.0	0.0	0.060137797	0.0	0.077801764	0.090511516	0.0	0.0	0.0	0.0	0.0	0.0	0.0	0.0	0.0	0.0	0.0	0.08605645	0.0	0.0	0.0	0.0	0.0	0.0	0.0	0.0	0.0	0.0	0.0	0.0	0.0	0.0	0.0	0.0	0.0	0.0	0.0	0.0	0.0	0.0	0.0	0.0	0.0	0.0	0.0	0.0	0.0	0.0	0.0	0.0	0.07221529	0.0	0.0	0.0	0.0	-0.093642555	0.0	0.0	0.0	0.0	0.0	0.0	0.0	0.0	0.0	0.0	0.0	0.0	0.0	0.0	0.0	0.0	0.0	0.0	0.0	0.0	0.0	0.0	0.0	-0.054925956	0.0	0.0	-0.062487356	0.0	0.0	0.0	0.0	0.0	0.0	0.0	0.0	0.0	0.0	0.0	0.0	0.0	0.0	0.0	0.0	0.0	0.0	0.0	0.0	0.0	0.0	-0.08428076	0.0	-0.052010637	0.0	0.0	0.0	0.0	0.0	0.0	0.0	0.0	0.0	-0.049163617	0.0	0.0	0.0	0.0	0.0	0.0	0.0	0.0	0.0	0.0	0.0	0.0	0.0	0.0	0.0	0.0	0.0	0.06274171	0.0	-0.0619524	0.0	0.0	-0.07418311	0.0	0.0	0.0	0.0	0.0	0.0	0.0	0.0	0.0	0.0	0.0	0.0
Anethole trithione_0.5uM	0.0	0.0	0.0	0.0	0.14364551	0.0	0.06305951	0.16003948	0.0	0.085519396	0.0	0.0	0.0	0.0	0.11750391	0.0	0.0	0.08981621	0.0	0.1678676	0.15366898	0.10215941	0.09375054	0.0	0.0	0.1559235	0.15709832	0.0	0.0	0.062026817	0.109982535	0.0	0.0	0.0	0.0	0.0	0.0	0.0	0.0	0.0	0.0	0.0	0.0	0.0	0.0	0.0	0.0	0.0	0.0	0.0	0.0	0.0	0.0	0.0	0.0	0.0	0.0	0.0	0.0	0.0	0.0	0.07498918	0.0	0.0	0.0	0.0	-0.20635143	0.0	0.0	0.0	0.0	0.0	0.0	0.0	0.0	0.0	0.07458426	0.0	0.0	0.0	0.0	0.0	0.0	0.0	0.0	0.0	0.0	0.0	0.0	0.0	0.0	0.0	0.0	0.0	0.0	0.0	0.0	0.0	0.0	0.0	0.0	0.0	0.0	0.0	0.0	0.0	0.0	0.0	0.06026712	0.0	0.0	0.0	0.0	0.0	0.0	0.0	0.0	0.0	0.0	0.0	0.0	0.0	0.0	0.0	0.0	0.0	0.0	0.0	0.0	0.0	0.0	0.0	0.038160145	0.0	0.0	0.0	0.0	0.065893486	0.0	0.050090663	0.0	0.0	0.059810836	0.0	0.0	0.0	0.0	0.0	0.0	0.0	0.0	0.0	0.0	0.0	0.043810423	0.0	0.0	0.0	0.08249186	0.20744453	0.0	0.27774882	0.24616037	0.0	0.11861929	0.13289352	0.0	0.04841967	0.08852339	0.0	0.18993834	0.0	0.13670054	0.07839493	0.24542573	0.1629371	0.04455603	0.13408089	0.08041158	0.11412914	0.07308642	0.0	0.058665633	0.11531887	0.13561566	0.068111435	0.08337526	0.0	0.10589055	0.0982688	0.0798427	0.06490666	0.11345243	0.0978782	0.16207814	0.0	0.119462356	0.13468866	0.0	0.14973536	0.0	0.081201576	0.0	0.29971936	0.0	0.27714664	0.0	0.17545807	0.0	0.047290172	0.0	0.0	0.16002414	0.0	0.05958892	0.0	0.0	0.15730877	0.12941149	0.12345491	0.11407338	0.0	0.13222718	0.0	0.0	0.09939303	0.13078058	0.16188642	0.0	0.073810026	0.0	0.15884638	0.0	0.13643438	0.14641467	0.0	0.0	0.07250077	0.07896856	0.0	0.07321536	0.071550235	0.0	0.0	0.323598	0.16306499	0.07654439	0.21537727	0.11676316	0.21031015	0.0628919	0.07928552	0.24658479	0.0	0.0	0.14299485	0.0	0.0	0.18878391	0.0	0.0	0.0	0.0	0.16295612	0.09493724	0.0	0.04852009	0.0	0.18721482	0.048815787	0.0	0.0	0.0	0.0	0.14017189	0.0	0.0	0.08143959	0.0	0.17754701	0.18586352	0.0	0.0	0.25792652	0.10488934	0.13605462	0.14671148	0.0	0.06464892	0.12315358	0.0	0.09970179	0.0	0.11157836	0.14161521	0.0	0.11137661	0.0	0.20087276	0.19215333	0.1280692	0.15257105	0.1405963	0.29121402	0.37316048	0.046155997	0.0	0.3873911	0.0	0.2029145	0.0	0.0	0.10868713	0.12479459	0.43418244	0.31326044	0.25653586	0.22571601	0.12870751	0.0	0.0	0.0	0.0	0.0	0.0	0.0	0.067396894	0.0	0.0	0.0	0.0733172	0.0	0.10865234	0.0607174	0.035296887	0.0	0.0	0.0	0.047230564	0.0	0.0	0.0	0.0	0.0	0.0	0.0	0.0	0.066468544	0.0720471	0.06064346	0.0	0.0	0.118328966	0.068098985	0.079674035	0.0	0.0	0.0	0.23440513	0.0	0.06179992	0.0	0.06339848	0.0	0.0	0.14757839	0.092956	0.0	0.0	0.0	0.0814271	0.08588427	0.07188384	0.12214249	0.17479092	0.0	0.045729503	0.10833474	0.047475465	0.0	0.0	0.0811241	0.0	0.0	0.0	0.0	0.0	0.0	0.0	0.1269843	0.0	0.044204693	0.0	0.0	0.17704086	0.20872648	0.0	0.20399246	0.20179123	0.108136676	0.07664421	0.15820447	0.070710376	0.0	0.11367441	0.0	0.16739312	0.1005475	0.10125761	0.0	0.0	0.119338326	0.0	0.0	0.12531754	0.115453064	0.0	0.0	0.0	0.13211857	0.0	0.0660897	0.07801337	0.0	0.0	0.0	0.074752286	0.12188091	0.078985825	0.0	0.0	0.07288808	0.11169137	0.11971839	0.097490296	0.0	0.07963413	0.06884913	0.11150372	0.41434214	0.06451297	0.07974301	0.22538224	0.2680725	0.122299746	0.15326193	0.18298614	0.0	0.0	0.26981178	0.162387	0.37294143	0.2140516	0.19555244	0.3106732	0.090870745	0.25687128	0.20836118	0.0	0.0	0.10774495	0.21529914	0.0	0.22504131	0.101469316	0.09509671	0.3149523	0.08442818	0.15341665	0.114394784	0.09304973	0.17122483	0.21995935	0.336209	0.0	0.0	0.13905214	0.10586809	0.104481004	0.17702837	0.16599287	0.13960809	0.16799241	0.24639864	0.0	0.0	0.17221373	0.13712734	0.13974664	0.0	0.0	0.0	0.0	0.0	0.0	0.1942024	0.0	0.0	0.0	0.07331638	0.0	0.096634306	0.10641702	0.0	0.0	0.0	0.08958109	0.0	0.0	0.0	0.0	0.18428631	0.0	0.0	0.06498675	0.09096192	0.089114174	0.14373694	0.086188756	0.16506283	0.24473041	0.11249844	0.0	0.18474458	0.10519706	0.0	0.18451393	0.16114987	0.38230488	0.0	0.16937928	0.15188898	0.0	0.23872176	0.115562715	0.15944666	0.08696479	0.18345416	0.0	0.086627975	0.0	0.14154175	0.0	0.100999	0.0	0.10874416	0.07102741	0.077510566	0.12689635	0.0	0.08032332	0.15989918	0.0	0.0	0.0	0.0	0.0	0.13524036	0.06596941	0.0	0.0	0.03951701	0.087109074	0.0	0.0	0.0	0.0	0.0	0.0	0.0	0.0	0.0	0.0	0.0	0.0	0.0	0.0	0.0	0.0	0.0	0.0	0.06518639	0.0	0.106757	0.0	0.0	0.073118836	0.0	0.0	0.0	0.14647314	0.118867256	0.0	0.0	0.07290277	0.2513421	0.2862522	0.2717246	0.14353883	0.0	0.08586223	0.0	0.0	0.0	0.0	0.17357357	0.15828001	0.0	0.24575487	0.0	0.2644275	0.15243745	0.124566816	0.2629648	0.26254427	0.13319713	0.12744349	0.10088006	0.35010913	0.24024475	0.07214174	0.23292287	0.0	0.08093904	0.10497598	0.13544995	0.28976324	0.06401874	0.14190044	0.23316756	0.0
Anethole trithione_5.0uM	0.0	0.0	0.0	0.0	0.07625087	0.0	0.0	0.07055599	0.0	0.0	0.0	0.0	0.0	0.0	0.0	0.0	0.0	0.0	0.0	0.11278701	0.11345845	0.0	0.061577052	0.0	0.0	0.1309102	0.07823285	0.0	0.0	0.0	0.0	0.0	0.0	0.0	0.0	0.0	0.0	0.0	0.0	0.0	0.0	0.0	0.0	0.0	0.0	0.0	0.0	0.0	0.0	0.0	0.0	0.0	0.0	0.0	0.0	0.0	0.0	0.0	0.0	0.0	0.0	0.0	0.0	0.0	0.0	0.0	-0.15268469	0.0	0.0	0.0	0.0	0.0	0.0	0.0	0.0	0.05477915	0.104294576	0.0	0.0	0.0	0.0	0.0	0.031844802	0.0	0.0	0.0	0.0	0.0	0.0	0.0	0.0	0.0	0.0	0.0	0.0	0.0	0.0	0.0	0.0	0.0	0.0	0.0	0.0	0.0	0.0	0.0	0.0	0.0	0.079005286	0.0	0.0	0.0	0.0	0.0	0.0	0.0	0.0	0.0	0.0	0.0	0.0	0.0	0.0	0.0	0.0	0.0	0.0	0.0	0.0	0.0	0.0	0.0	0.045091864	0.0	0.0	0.0	0.0	0.08016741	0.06468647	0.09079234	0.0	0.056355387	0.09288361	0.0	0.082285404	0.04832173	0.0	0.0	0.05908038	0.0	0.047875483	0.0	0.0	0.05992065	0.07784886	0.058137115	0.0	0.0	0.044505548	0.10607168	0.0	0.25381595	0.19947729	0.0	0.0705703	0.09908474	0.0	0.038217094	0.0	0.0	0.12978978	0.0	0.091273986	0.0	0.18672721	0.1216822	0.035309035	0.09753566	0.059567653	0.08642064	0.048695013	0.0	0.0	0.08000013	0.09725471	0.0	0.0	0.0	0.07310405	0.0714344	0.0	0.045333195	0.07799389	0.076428674	0.13231423	0.0	0.07091031	0.096310996	0.0	0.10144543	0.0	0.0	0.0	0.19922289	0.0	0.13859636	0.0	0.088078156	0.0	0.0	0.0	0.0	0.07669884	0.0	0.0	0.0	0.0	0.0	0.0	0.0	0.060153317	0.0	0.0	0.0	0.0	0.07161164	0.0	0.1028047	0.0	0.0	0.0	0.110099666	0.0	0.0	0.109898195	0.0	0.0	0.0	0.0	0.0	0.0	0.0	0.0	0.0	0.1794222	0.0	0.064425126	0.18522786	0.108286746	0.15072101	0.052370653	0.0	0.17696454	0.0	0.0	0.10954055	0.0	0.0	0.13850302	0.0	0.0	0.0	0.0	0.114963494	0.0	0.0	0.04058202	0.0	0.14506495	0.03795512	0.0	0.0	0.0	0.0	0.08597152	0.0	0.0	0.076777995	0.0	0.15320636	0.15543282	0.0	0.0	0.23987298	0.08598832	0.105988726	0.09936541	0.0	0.058665123	0.11339833	0.0	0.0	0.0	0.11150348	0.13221912	0.0	0.0	0.041229233	0.14805	0.16676202	0.10841979	0.1304352	0.1112058	0.26540965	0.3209458	0.051671647	0.0	0.31952095	0.0	0.19019702	0.0	0.05629593	0.0	0.086319834	0.23990625	0.19153261	0.1578114	0.14218271	0.0	0.0	0.0	0.08156578	0.0	0.0	0.0	0.0	0.0	0.0	0.07916924	0.0	0.08446669	0.0	0.1069386	0.068328634	0.042692132	0.0	0.0	0.0	0.06763908	0.0	0.104756206	0.0	0.0	0.0	0.0	0.0	0.0	0.103556246	0.091121376	0.08136658	0.0810825	0.11789515	0.1616295	0.07677651	0.10042667	0.0	0.0	0.0	0.26451752	0.0	0.07778452	0.069437385	0.08252831	0.0	0.0	0.1765312	0.08063999	0.0	0.0	0.0	0.10631389	0.085929886	0.10182588	0.10943644	0.14799199	0.0	0.040340677	0.107318215	0.04247948	0.0	0.0	0.07862396	0.0	0.0	0.0	0.0	0.0	0.0	0.0	0.10719077	0.0	0.034779076	0.0	0.0	0.13524973	0.1814205	0.0	0.17868404	0.18072695	0.078699	0.054057837	0.13712189	0.065090895	0.0	0.13900127	0.14128178	0.1900247	0.13948143	0.1369729	0.06211433	0.0	0.16387956	0.0	0.0	0.13917236	0.13323018	0.0	0.0	0.0	0.14332294	0.0	0.08374437	0.073780224	0.06970609	0.0	0.0	0.0	0.12108469	0.07618719	0.0	0.0	0.06368099	0.0	0.1152761	0.10806832	0.059105966	0.08991911	0.07696214	0.11721429	0.3879098	0.061108056	0.0	0.2198557	0.26133764	0.14186455	0.1590116	0.17140429	0.0	0.10084561	0.27968067	0.1444986	0.3471668	0.20857733	0.20959032	0.30810905	0.09966676	0.25652292	0.2052157	0.12020774	0.0	0.12791297	0.2427284	0.0	0.2855162	0.12727873	0.11102767	0.30609912	0.09675332	0.15991153	0.103136644	0.10659322	0.1574524	0.23389092	0.3085922	0.0	0.0	0.11331451	0.0802318	0.0	0.109420136	0.11650576	0.11108799	0.1400674	0.18659882	0.0	0.0	0.13286144	0.0	0.0	0.0	0.0	0.0	0.0	0.0	0.0	0.18291762	0.0	0.0	0.0	0.0	0.0	0.0	0.0	0.0	0.0	0.0	0.044459246	0.0	0.0	0.09061892	0.0	0.13821982	0.0	0.0	0.0	0.110431835	0.087248966	0.15699369	0.09376869	0.13084719	0.19075738	0.08772246	0.0	0.17634475	0.10784278	0.0682933	0.15757746	0.13394073	0.29575497	0.0	0.13818255	0.08275759	0.0	0.13041501	0.06202689	0.10877569	0.07729469	0.14267386	0.0	0.06452406	0.0	0.09439286	0.0	0.0	0.0	0.07617219	0.058156163	0.0	0.11595671	0.0	0.07688592	0.17406327	0.0	0.0	0.0	0.0	0.0	0.14037849	0.096564576	0.0	0.0	0.03596527	0.09178506	0.0	0.0	0.0	0.0	0.0	0.0	0.0	0.0	0.0	0.0	0.0	0.0	0.0	0.0	0.0	0.0	0.0	0.0	0.08559915	0.0	0.065974906	0.0	0.0	0.08815974	0.0	0.0	0.0	0.13671689	0.108618274	0.0	0.0	0.0	0.17912199	0.23264115	0.23653117	0.12172916	0.0	0.09398482	0.06441668	0.0	0.0	0.0	0.14492646	0.14535815	0.0	0.24335954	0.0	0.18197507	0.12028025	0.113937035	0.27829534	0.22780569	0.10114233	0.071435854	0.08707316	0.23659736	0.20587862	0.0	0.1831131	0.0	0.0	0.041304603	0.0927794	0.15370879	0.0	0.0	0.1530311	0.0
Apalutamide_0.05uM	0.0	0.0	0.0	0.0	0.0	0.0	0.0	-0.08796217	0.0	0.0	0.0	0.0	0.0	0.0	0.0	0.0	0.0	0.0	0.0	0.0	-0.06222805	0.0	0.0	0.0	-0.067068495	-0.1015885	-0.11766314	0.0	0.0	0.0	0.0	0.0	0.0	0.0	0.0	0.0	0.0	0.0	0.0	0.0	0.0	0.0	0.0	0.0	0.0	0.0	0.0	0.0	0.0	0.0	0.0	0.0	0.0	0.0	0.0	0.0	0.0	0.0	0.0	0.0	0.0	0.0	0.0	0.0	0.0	-0.09541328	0.0	0.0	0.0	0.0	0.0	0.0	0.0	0.06208916	0.0	0.0	-0.057087116	0.0	0.0	0.0	0.0	0.0	0.0	0.0	0.0	0.0	0.0	0.0	0.0	0.0	0.0	0.0	0.0	0.0	0.0	0.0	0.0	0.0	0.0	0.0	0.0	0.0	0.0	0.0	0.0	0.0	0.0	0.0	0.0	0.0	0.0	0.0	0.0	0.0	0.0	0.0	0.0	0.0	0.0	0.0	0.0	0.0	0.0	0.0	0.0	0.0	0.0	0.0	0.0	0.0	0.0	0.0	0.0	0.0	0.0	0.0	0.0	0.0	0.0	-0.045309238	0.0	0.0	-0.07811365	0.0	-0.06704728	0.0	0.0	0.0	0.0	0.0	0.0	0.0	0.0	-0.042772517	-0.05717078	-0.047418464	0.0	0.0	0.0	-0.103079334	0.0	-0.23177278	-0.19300261	0.0	0.0	0.0	0.0	-0.05076297	0.0	-0.07775196	-0.1670145	0.0	-0.13094762	-0.07836661	-0.19081524	-0.1181073	-0.03972371	-0.1103861	-0.062459357	-0.08966745	-0.05387257	0.0	0.0	-0.08304059	-0.08737184	0.0	0.0	0.0	-0.07022659	-0.07921504	0.0	-0.048307344	-0.07905988	-0.07377808	-0.1506331	0.0	-0.0619378	-0.1258218	0.0	-0.081881344	0.0	0.0	0.0	-0.14170873	0.0	-0.1291019	0.0	-0.106736094	0.0	-0.043777987	0.0	0.0	-0.12859413	0.0	0.0	0.0	0.0	-0.11439926	-0.08518029	0.0	-0.08450296	0.0	-0.106880695	0.0	0.0	0.0	0.0	-0.08537115	0.0	0.0	0.0	-0.15996692	0.0	-0.0797191	-0.11172807	0.0	0.0	0.0	-0.06800486	0.0	0.0	0.0	0.0	0.0	-0.27881888	-0.118210316	0.0	-0.13473874	-0.09572449	-0.1343942	-0.04543848	-0.05903271	-0.15277804	0.0	0.0	0.0	0.0	0.0	-0.12070134	0.0	0.0	0.0	0.0	-0.14548641	-0.0770696	0.0	-0.044815555	0.0	-0.13624358	-0.039730117	0.0	0.0	0.0	0.0	-0.10869375	0.0	0.0	-0.06564492	0.0	-0.10722302	-0.11119571	0.0	0.0	-0.15562427	-0.06112598	-0.07325198	-0.083158515	0.0	-0.060730163	-0.10480486	0.0	0.0	0.0	-0.07723295	-0.104979366	0.0	0.0	0.0	-0.11281234	-0.12986796	-0.06462978	-0.09829259	0.0	-0.20295954	-0.21351546	-0.035732806	0.0	-0.22134963	0.0	-0.10521595	0.0	0.0	0.0	-0.06192591	-0.1798909	-0.15468282	-0.07818709	-0.114253506	-0.06890452	0.0	0.0	0.0	0.0	0.0	0.0	0.0	0.0	0.0	0.0	0.0	-0.057082504	0.0	-0.07859516	-0.05671788	0.0	0.0	0.0	-0.057762265	-0.080023564	-0.039448295	-0.13032839	0.0	0.0	0.0	0.0	0.0	0.0	-0.08740968	-0.091533095	-0.06010457	0.0	0.0	-0.10482241	0.0	0.0	0.0	0.0	0.0	-0.18887219	0.0	0.0	0.0	-0.06805901	0.0	-0.062133215	-0.16840231	-0.08727872	0.0	0.0	0.0	-0.12512562	-0.09837052	-0.09941614	-0.13533899	-0.15108833	0.0	-0.042311184	-0.111780375	-0.05141452	0.0	0.0	-0.074428454	0.0	0.0	-0.08106685	0.0	0.0	0.0	0.0	0.0	0.0	-0.044048496	0.0	0.0	0.0	-0.10483843	0.0	-0.08939187	-0.09523514	0.0	0.0	-0.12680753	0.0	0.0	-0.1233242	-0.1163877	-0.13792175	-0.09891995	0.0	0.0	0.0	-0.14634286	0.0	0.0	-0.13106272	-0.12818366	0.0	0.0	0.0	0.0	0.0	-0.06661567	0.0	0.0	0.0	0.0	0.0	-0.08956888	0.0	0.0	0.0	0.0	-0.09237948	-0.08199931	-0.10044518	0.0	0.0	-0.05498924	-0.098646894	-0.3251722	-0.05723263	-0.060858153	-0.19050483	-0.22014077	-0.10916383	-0.13722879	-0.14989185	-0.050022133	-0.1045622	-0.2544226	-0.119022526	-0.30184782	-0.16896078	-0.17773134	-0.2681357	-0.08384409	-0.2372086	-0.16390924	-0.11994565	0.0	0.0	-0.15112795	0.0	-0.16247699	0.0	-0.06714934	-0.2181215	0.0	-0.08908094	-0.06051129	0.0	0.0	-0.14359215	-0.204153	0.0	0.0	-0.116839446	0.0	0.0	0.0	0.0	-0.07067011	0.0	-0.10042131	0.0	0.0	0.0	0.0	0.0	0.0	0.0	0.0	0.0	0.0	0.0	-0.12411091	0.0	0.0	0.0	0.0	0.0	-0.102111295	0.0	0.0	0.0	0.0	-0.045060463	0.0	0.0	0.0	0.0	-0.1144969	0.0	0.0	0.0	-0.09843758	0.0	-0.15025292	-0.1029221	-0.10860173	-0.20709194	-0.08454554	0.0	-0.16936162	-0.120045654	0.0	-0.16606718	-0.12282878	-0.29140362	0.0	-0.06954542	0.0	0.0	-0.11728225	-0.057149645	-0.081625514	0.0	-0.1062893	0.0	-0.04510714	0.0	0.0	0.0	0.0	0.0	0.0	0.0	-0.061675034	-0.070174195	0.0	-0.05762083	-0.14834456	0.0	-0.0668907	0.0	0.0	0.0	-0.20289838	-0.11326688	-0.07128069	-0.11155318	-0.06122236	-0.10525483	-0.042539872	0.0	0.0	0.0	0.0	0.0	0.0	0.0	0.0	0.0	0.0	0.0	0.0	0.0	0.0	0.0	0.0	0.0	-0.07255304	0.0	-0.11900028	0.0	0.0	-0.06843012	0.0	0.0	0.0	0.0	0.0	0.0	0.0	0.0	-0.10277687	-0.14383703	-0.16701266	-0.10502447	0.0	0.0	0.0	0.0	0.0	0.0	-0.07889488	-0.089263596	0.0	-0.19876595	0.0	-0.14580621	0.0	0.0	-0.14826035	-0.13794793	0.0	-0.099035986	-0.12529784	-0.15894803	-0.14157882	0.0	-0.13690624	0.0	0.0	0.0	0.0	-0.04968879	0.0	0.0	0.0	0.0
Apalutamide_0.5uM	0.0	0.0	0.0	0.0	0.0	0.0	0.0	0.0	0.0	0.0	0.0	0.0	0.0	0.0	0.0	0.0	0.0	0.0	0.0	0.0	0.0	0.0	0.0	0.0	0.0	0.0	0.0	0.0	0.0	0.0	0.0	0.0	0.0	0.0	0.0	0.0	0.0	0.0	0.0	0.0	0.0	0.0	0.0	0.0	0.0	0.0	0.0	0.0	0.0	0.0	0.0	0.0	0.0	0.0	0.0	0.0	0.0	0.0	0.0	0.0	0.0	0.0	0.0	0.0	0.0	0.0	-0.11949216	0.0	0.0	0.0	0.0	0.0	0.0	0.0	0.0	0.0	0.0	0.0	0.0	0.04671884	0.060520064	0.0	0.0	0.0	0.0	0.0	0.068935625	0.0	0.0	0.11446633	0.0	0.0	0.0	0.0	0.0	0.0	0.06085595	0.074561335	0.06420227	0.0	0.0	0.0	0.0	0.098351054	0.0	0.0	0.09841502	0.09224546	0.21130563	0.10972878	0.09215586	0.07454687	0.0	0.0	0.074241094	0.078788266	0.06905049	0.08076394	0.06581512	0.0724879	0.07876089	0.16466457	0.09806864	0.22155371	0.11296986	0.21716788	0.0	0.0	0.0	0.12771437	0.0	0.0	0.14614485	0.06315574	0.07225093	0.17917947	0.13408229	0.19055977	0.1319904	0.1714816	0.08532666	0.07684249	0.10045859	0.0	0.06993372	0.0	0.0	0.0	0.0	0.0	0.0641523	0.0	0.1258186	0.079008944	0.080539696	0.057560842	0.0	0.0	0.0	0.0	0.0	0.0998456	0.13085154	0.0	0.0	0.0	0.0	0.0	0.0	0.0	0.076390795	0.0	0.0	0.0	0.08597204	0.0	0.0	0.043965865	0.0	0.040273603	0.0	0.0	0.0	0.0	0.0	0.0	0.0	0.0	0.0	0.0	0.0	0.03527932	0.0	0.0	0.06389912	0.0	0.0	0.04901602	0.0	0.0	0.0	0.0	0.0	0.0	0.0	0.0	0.0	0.051228605	0.0	0.0	0.0	0.0	0.0	0.0	0.0	0.0	0.0	0.0	0.0	0.0	0.0	0.0	0.0	0.0	0.0	0.0	0.0	0.0	0.0	0.0	0.0	0.0	0.0	0.0	0.0	0.0	0.0	0.0	0.0	0.0	0.0	0.0	0.0	0.0	0.0	0.0	0.0	0.091707125	0.0	0.0	0.0	0.0	0.084390335	0.0	0.0	0.052782178	0.0	0.0	0.0	0.0	0.0	0.0	0.0	0.0	0.0	0.0	0.037263278	0.0	0.07795307	0.0	0.0	0.0	0.0	0.0	0.0	0.0	0.0	0.0	0.0	0.0755366	0.13016139	0.0	0.0	0.14626072	0.0	0.0	0.07454541	0.0	0.0	0.0	0.0	0.049821362	0.07023695	0.061444312	0.09880012	0.0	0.05067974	0.0	0.0	0.059792023	0.0	0.0	0.0	0.0	0.06761724	0.0	0.0	0.09969235	0.0	0.0	0.0	0.0	0.0	0.0	0.1769055	0.1264312	0.07861066	0.07635829	0.0	0.0	0.0	0.0	0.0	0.05471167	0.0	0.058042087	0.0	0.0	0.051709928	0.0	0.054596443	0.0	0.06551073	0.0	0.03147515	0.0	0.0	0.0	0.0	0.0	0.0	0.0	0.0	0.0	0.0	0.0	0.0	0.0	0.052461907	0.0	0.0	0.0	0.09871869	0.067076504	0.106106795	0.0	0.0	0.0	0.08535355	0.0	0.0	0.0	0.0	0.0	0.0	0.0	0.0	0.0	0.0	0.0	0.060181014	0.07278176	0.06935202	0.0	0.0	0.0	0.0	0.0	0.0	0.0	0.0	0.0	0.0	0.0	0.0	0.0	0.0	0.0	0.0	0.0	0.0	0.0	0.0	0.0	0.0	0.0	0.0	0.0	0.0	0.0	0.0	0.0	0.0	0.0	0.0	0.0	0.0	0.0	0.0	0.0	0.0	0.0	0.0	0.0	0.0	0.0	0.0	0.0	0.0	0.0	0.0	0.0	0.0	0.0	0.0	0.0	0.0	0.0	0.0	0.0	0.0	0.0	0.0	0.0	0.0	0.0	0.0	0.0	0.0	0.0	0.0	0.0	0.0	0.03897197	0.0	0.0	0.0	0.0	0.0	0.0	0.0	0.12969671	0.0	0.09285821	0.056185193	0.031139864	0.07299814	0.0	0.0	0.0	0.0	0.041591212	0.0	0.07589778	0.0	0.038240075	0.10810146	0.0	0.059559163	0.0	0.0	0.0	0.0	0.109303206	0.0	0.0	0.0	0.0	0.0	0.0	0.0	0.0	0.0	0.0	0.0	0.0	0.0	0.0	0.0	0.0	0.0	0.0	0.0	0.0	0.0	0.0	0.0	0.0	0.0	0.0	0.0	0.0	0.0	0.0	0.0	0.0	0.0	0.0	0.0	0.0	0.0	0.0	0.0	0.0	0.0	0.0	0.0	0.0	0.0	0.0	0.0	0.0	0.0	0.0	0.0	0.0	0.0	0.0	0.09123559	0.0	0.0	0.0	0.0	0.061519373	0.0	0.0	0.0	0.0	0.0	0.0	0.0	0.0	0.0	0.0	0.0	0.0	0.0	0.0	0.08517501	0.0	0.0	0.0	0.0	0.0	0.0	0.0	0.0	0.0	0.0	0.0	0.0	0.0	0.0	0.0	0.0	0.0	0.0	0.0	0.0	0.0	0.0	0.0	0.0	0.0	0.0	0.0	0.0	0.0	0.0	0.0	0.0	0.0	0.0	0.0	0.0	0.0	0.0	0.0	0.0	0.0	0.0	0.0	0.0	0.0	0.0	0.086693436	0.07032401	0.0	0.0	0.0	0.0	0.0	0.0	0.0	0.0	0.12986304	0.11332319	0.0	0.15061532	0.0	0.0	0.0	0.0	0.07846081	0.09281598	0.0	0.0	0.0	0.0	0.0	0.0	0.068615645	0.0	0.0	0.03772951	0.04437895	0.068722755	0.0	0.0	0.0	0.0
Apalutamide_5.0uM	0.0	0.0	0.0	0.0	0.0	0.0	0.0	0.0	0.0	0.0	0.0	0.0	0.0	0.0	0.0	0.0	0.0	0.0	0.0	0.0	0.0	0.0	0.0	0.0	0.0	0.0	0.0	0.0	0.0	0.0	0.0	0.0	0.0	0.0	0.0	0.0	0.0	0.0	0.0	0.0	0.0	0.0	0.0	0.0	0.0	0.0	0.0	0.0	0.0	0.0	0.0	0.0	0.0	0.0	0.0	0.0	0.0	0.0	0.05733231	0.0	0.076885596	0.12994242	0.0	0.0	0.0	0.12377472	0.1613111	0.07099478	0.0	0.0	0.0	0.0	0.08297281	0.09901801	0.0	0.0	0.07589491	0.0	0.0	0.0	0.0	0.0	0.0	0.0	0.0	0.0	0.0	0.0	0.0	0.1102251	0.0	0.0	0.0	0.0	0.0	0.0	0.0	0.0	0.0	0.0	0.0	0.0	0.0	0.0	0.0	0.0	0.0	0.0	0.11892645	0.06348349	0.0	0.0	0.0	0.0	0.0	0.0	0.0	0.0	0.0	0.0	0.0	0.11752906	0.06862769	0.1379447	0.06894533	0.14407155	0.0	0.0	0.0	0.08803182	0.0	0.0	0.101660624	0.0	0.0621695	0.14568087	0.10904938	0.126415	0.11788753	0.09120389	0.0	0.0	0.03894695	0.0	0.0	0.0	0.0	0.0	0.0	0.0	0.0	0.0	0.0	0.0	0.0	0.0	0.0	0.0	-0.042504583	-0.074538514	0.0	-0.09859049	-0.09624566	0.0	-0.0658788	0.0	0.0	0.0	0.0	0.0	0.0	0.0	-0.06617471	0.0	-0.117360815	-0.080450386	0.0	-0.06417912	0.0	-0.057182677	-0.042425424	0.0	0.0	-0.06334464	-0.07471629	0.0	0.0	0.0	-0.06987044	0.0	-0.040126096	-0.034843966	-0.057176407	0.0	0.0	0.0	0.0	-0.042305715	0.0	0.0	0.0	0.0	0.0	-0.09775472	0.0	-0.13437875	0.0	-0.09317824	0.0	0.0	0.0	0.0	-0.11200756	0.0	0.0	0.0	0.0	-0.09809801	-0.0782238	-0.07447937	-0.07304594	0.0	-0.0928898	0.0	0.0	0.0	0.0	-0.07558104	0.0	0.0	0.0	0.0	0.0	0.0	-0.07123993	0.0	0.0	0.0	0.0	0.0	0.0	0.0	0.0	0.0	-0.12961526	0.0	0.0	0.0	0.0	-0.07553325	0.0	0.0	-0.08358671	0.0	0.0	0.0	0.0	0.0	0.0	0.0	0.0	0.0	0.0	-0.07576506	0.0	0.0	0.0	0.0	-0.060864203	0.0	0.0	0.0	0.0	0.0	0.0	0.0	0.0	0.0	0.0	0.0	0.0	0.0	0.0	0.0	0.0	0.0	0.0	0.0	0.0	0.0	0.0	0.0	0.0	0.0	0.0	0.0	0.0	0.0	-0.07543531	-0.05118853	0.0	0.0	0.0	-0.095285736	-0.09795264	0.0	0.0	-0.11168116	0.0	-0.041707363	0.0	0.0	0.0	0.0	-0.104894444	0.0	0.0	-0.05137767	0.0	0.0	0.0	0.0	0.0	0.0	0.0	0.0	0.0	0.0	0.0	0.0	0.0	0.0	0.0	0.0	0.0	0.0	0.0	0.0	0.0	0.0	0.0	0.0	0.0	0.0	0.0	0.0	0.0	0.0	0.0	0.0	0.0	0.0	0.0	0.0	0.0	0.0	0.0	0.0	0.0	0.0	0.0	0.0	0.0	0.0	0.0	0.0	0.0	0.0	0.0	0.0	0.0	0.0	0.0	0.0	0.0	0.0	0.0	0.0	0.0	0.0	0.0	0.0	0.0	0.0	0.0	0.0	0.0	0.0	0.0	0.0	0.0	0.0	0.0	0.0	0.0	-0.046391696	0.0	-0.07390793	-0.074208096	0.0	0.0	0.0	0.0	0.0	0.0	0.0	0.0	0.0	0.0	0.0	0.0	0.0	0.0	0.0	0.0	0.0	0.0	0.0	0.0	0.0	0.0	0.0	0.0	0.0	0.0	0.0	0.0	0.0	0.0	0.0	0.0	0.0	0.0	0.0	-0.043331202	0.0	0.0	0.0	0.0	-0.1298753	0.0	0.0	-0.08545627	-0.08574656	0.0	0.0	0.0	0.0	0.0	0.0	0.0	-0.08736211	0.0	0.0	-0.09269906	0.0	0.0	0.0	0.0	0.0	0.0	-0.06084642	0.0	0.0	0.0	0.0	-0.046389192	0.0	0.0	0.0	0.0	0.0	0.0	0.0	0.0	0.0	0.0	0.0	0.0	0.0	0.0	0.0	0.0	-0.06910609	0.0	0.0	0.0	0.0	0.0	0.0	0.0	0.0	0.0	0.0	0.0	0.0	0.0	0.0	0.0	0.0	0.0	0.0	0.0	0.0	0.0	0.0	0.0	0.0	0.0	0.0	0.0	0.0	0.0	0.0	0.0	0.0	0.0	0.0	0.0	0.0	0.0	0.0	0.0	0.0	0.0	0.0	0.0	0.0	-0.10662687	0.0	0.0	0.0	0.0	0.0	0.0	0.0	0.0	0.0	0.0	0.0	0.0	0.0	0.0	0.0	0.0	0.0	0.0	0.0	0.037156545	0.0	0.0	0.0	0.0	0.0	0.0	0.0	0.0	0.0	0.0	0.0	0.0	0.0	0.0	0.0	0.0	0.0	0.0	0.0	0.0	0.0	0.0	0.0	0.0	0.0	0.0	0.0	0.0	0.0	0.0	0.0	0.0	0.0	0.0	0.0	0.0	0.0	0.0	0.0	0.0	0.0	0.0	0.0	0.0	0.0	0.0	0.0	0.0	0.0	0.0	0.0	0.0	0.0	0.0	0.0	0.0	0.0	0.0	0.0	0.0	0.0	0.0	0.0	0.0	0.0	0.0	0.066914916	0.0	0.0	0.0	0.0	0.0	0.0	0.0	0.0	0.0	0.0	-0.07039128	0.0	0.0	0.0	0.0
Aprepitant_0.05uM	0.0	0.0	0.0	0.0	0.0	0.0	0.0	0.0	0.0	0.0	0.0	0.0	0.0	0.0	0.0	0.0	0.0	0.080131605	0.0	0.0	0.0	0.0	0.0	0.0	0.0	0.08896947	0.072768524	0.0	0.0	0.12622248	0.0	0.12356863	0.0	0.0	0.0	0.0	0.0	0.0	0.061995596	0.0	0.0	0.17630133	0.07545276	0.07105397	0.0	0.0	0.0	0.0	0.07225893	0.12308803	0.0	0.054275304	0.0	0.0	0.0	0.10842164	0.069773756	0.0	0.1145697	0.07927437	0.2007717	0.21356341	0.0	0.0	0.0	0.2784189	0.37167978	0.15371639	0.08340266	0.06388745	0.0	0.0	0.21908042	0.22474843	0.0	0.0	0.07787994	0.0	0.0	0.0	0.0	0.0	0.03400456	0.0	0.0	0.0	0.0	0.0	0.0	0.1190566	0.0	0.0	0.0	0.0	0.0	0.0	0.0	0.0	0.0	0.0	0.0	0.0	0.0	0.0	0.0	0.0	0.0	0.0	0.0	0.0	0.0	0.0	0.0	0.0	0.0	0.0	0.0	0.0	0.0	0.0	0.0	0.08987793	0.0	0.0	0.0	0.09732947	0.0	0.0	0.0	0.07383925	0.0	0.0	0.08122208	0.0	0.0577657	0.12138501	0.08877793	0.07248758	0.0864421	0.0	0.0	0.0	0.0	0.0	0.0	0.0	0.0	0.0	0.0	0.0	0.0	0.0	0.0	0.0	-0.03624584	0.0	0.0	0.0	-0.05595831	-0.10292756	0.0	-0.2756669	-0.26334047	0.0	-0.12611738	-0.14028484	0.0	-0.05360464	0.0	0.0	-0.22736144	0.0	-0.17597975	-0.09910083	-0.27151233	-0.18340981	-0.04849084	-0.15729117	-0.09909277	-0.14178452	-0.10306615	0.0	-0.07733803	-0.14325373	-0.16465603	-0.09148841	-0.113255054	-0.077875614	-0.14758077	-0.121212065	-0.104714416	-0.08689528	-0.14398964	-0.12799236	-0.13836178	0.0	-0.08299278	-0.15108427	0.0	0.0	0.0	0.0	0.0	0.0	0.0	0.0	0.0	-0.07661161	0.0	0.0	0.0	0.0	-0.078399315	0.0	0.0	0.0	0.0	0.0	0.0	0.0	0.0	0.0	0.0	0.0	0.0	0.0	0.0	-0.078790575	0.0	0.0	0.0	-0.12419571	0.0	-0.09725023	-0.109208114	0.0	-0.05943422	0.0	0.0	0.0	0.0	0.0	0.0	0.0	-0.1575727	0.0	0.0	-0.115433514	0.0	-0.083329685	-0.0375539	0.0	-0.119990066	0.0	0.0	0.0	0.0	0.0	0.0	0.0	0.0	0.0	0.0	0.0	0.0	0.0	0.0	0.0	-0.1335876	0.0	0.0	0.0	0.0	0.0	-0.06678011	0.0	0.0	0.0	0.0	-0.044872846	-0.08746731	0.0	0.0	-0.1368026	0.0	0.0	-0.11241572	0.0	-0.04797962	-0.100908116	0.0	0.0	0.0	-0.07831963	-0.10120937	0.0	0.0	0.0	-0.091911845	-0.10721675	0.0	0.0	0.0	-0.15111852	-0.2000249	0.0	0.0	-0.21936187	0.0	-0.05758348	0.0	0.0	0.0	0.0	-0.15688789	0.0	-0.10509068	-0.13048351	-0.08383976	0.0	0.0	0.0	0.0	0.0	0.0	0.0	0.0	0.0	0.0	0.0	-0.040305387	0.0	-0.073628075	-0.05129373	0.0	0.0	0.0	0.0	-0.04748918	0.0	0.0	0.0	0.0	0.0	0.0	0.0	0.0	-0.07175108	-0.06385297	-0.052280106	0.0	0.0	0.0	0.0	0.0	0.0	0.0	0.0	0.0	0.0	0.0	0.0	0.0	0.0	0.0	-0.13179386	-0.06469104	0.0	0.0	0.0	-0.08295153	-0.07114781	-0.081253305	-0.102416106	-0.10020475	0.0	0.0	0.0	-0.045445427	0.0	0.0	-0.082070634	0.0	-0.03956805	-0.08230138	0.0	0.0	0.0	0.0	-0.08753595	0.0	0.0	0.0	0.0	0.0	0.0	0.0	0.0	-0.061143555	0.0	0.0	0.0	0.0	0.0	0.0	0.0	0.0	0.0	0.0	0.0	0.0	-0.09134373	0.0	0.0	-0.08091072	0.0	0.0	0.0	0.0	-0.066876136	0.0	0.0	0.0	0.0	0.0	0.0	0.0	0.0	0.0	0.0	0.0	0.0	0.0	0.0	-0.07314121	0.0	0.0	-0.056299977	0.0	-0.227479	-0.046562526	0.0	-0.17344469	-0.20349395	-0.07835384	-0.09628407	0.0	0.0	0.0	0.0	-0.07107438	-0.19504352	-0.14737475	-0.14028966	-0.19543682	-0.06584671	-0.19837639	-0.115454465	0.0	0.0	0.0	-0.10757744	0.0	-0.06344638	0.0	-0.04508441	-0.0941719	0.0	-0.05758433	-0.041942697	0.0	0.0	0.0	-0.12568787	0.0	0.0	-0.115871765	-0.07413794	-0.070962794	0.0	0.0	0.0	0.0	-0.069336675	0.0	0.0	0.0	0.0	0.0	0.0	0.0	0.0	0.0	0.0	0.0	-0.10906884	0.0	0.0	0.0	0.0	0.0	0.0	0.0	0.0	0.0	0.0	0.0	0.0	0.0	0.0	0.0	0.0	0.0	0.0	0.0	-0.06065677	0.0	-0.068448864	0.0	0.0	0.0	0.0	0.0	0.0	0.0	0.0	0.0	-0.0651809	-0.1137434	0.0	0.0	0.0	0.0	0.0	0.0	0.0	0.0	0.0	0.0	0.0	0.0	0.0	0.0	0.0	0.0	0.0	0.0	0.0	0.0	0.0	0.0	0.0	0.0	0.0	0.0	0.0	0.0	-0.051326767	0.0	0.0	0.0	0.0	0.0	0.0	0.0	0.0	0.0	0.0	0.0	0.0	0.0	0.0	0.0	0.0	0.0	0.0	0.0	0.0	0.0	0.0	0.0	0.0	0.0	0.0	0.0	0.0	0.0	0.0	0.0	0.0	0.0	0.0	0.0	0.0	0.0	-0.056197796	0.0	0.0	0.0	0.0	0.0	0.0	0.0	0.0	0.0	0.0	0.0	0.0	-0.08687957	0.0	0.0	0.0	0.0	0.0	-0.072597206	0.17337699	0.0	0.0	0.0	0.14094813	0.0	0.0	0.0	0.0	0.0	0.0	0.0	0.0	0.0	0.0	0.0
Aprepitant_0.5uM	0.0	0.0	0.0	0.0	0.04904785	0.0	0.0	0.09975598	0.0	0.08231425	0.0	0.0	0.0	0.0	0.070627004	0.0	0.0	0.08724626	0.0	0.0	0.0	0.0	0.0	0.0	0.0	0.11318971	0.098492205	0.08542481	0.0	0.17306396	0.13421246	0.15549287	0.0	0.0	0.0	0.0	0.0	0.0	0.08016787	0.08656761	0.0	0.21448997	0.0848152	0.085836805	0.0	0.0	0.0	0.06407091	0.078380994	0.1303252	0.0	0.06555444	0.0	0.0	0.0	0.098816276	0.06816511	0.0	0.1216729	0.09313003	0.22452454	0.30188915	0.0	0.0	0.0	0.3113619	0.3689414	0.14320967	0.08223888	0.072707385	0.0	0.0	0.22902045	0.24680829	0.0	0.0	0.08281444	0.0	0.0	0.0	0.0	0.0	0.0384581	0.0	0.0	0.0	0.0	0.0	0.0	0.14098227	0.0	0.0	0.0	0.0	0.0	0.0	0.0	0.0	0.06757247	0.0	0.0	0.0	0.0	0.0	0.0	0.0	0.0	0.0	0.08784605	0.0	0.0	0.0	0.0	0.0	0.0	0.0	0.0	0.0	0.0	0.0	0.0	0.11800955	0.06952101	0.12333937	0.06497576	0.13873099	0.0	0.0	0.0	0.099387355	0.0	0.0	0.09819375	0.059231587	0.06911148	0.14534381	0.10772979	0.09763373	0.091552064	0.036297414	0.0	0.0	0.0	0.0	0.0	0.0	0.0	0.0	0.0	0.0	0.0	0.0	0.0	0.0	0.0	0.0	0.0	0.0	0.0	0.0	0.0	-0.250153	-0.21498287	0.0	-0.10198548	-0.13553205	0.0	-0.047701754	0.0	0.0	-0.17405167	0.0	-0.13906631	-0.078444384	-0.23476234	-0.16247095	-0.04429128	-0.1336502	-0.086538404	-0.12001779	-0.0808012	0.0	-0.06290549	-0.1232889	-0.13536292	-0.075131685	-0.0957095	-0.059523694	-0.11650797	-0.08919636	0.0	-0.06668585	-0.11328626	-0.10213366	-0.11272194	0.0	-0.062462762	-0.119463935	0.0	0.0	0.0	0.0	0.0	0.0	0.0	0.0	0.0	0.0	0.0	0.0	0.0	0.0	0.0	0.0	0.0	0.0	0.0	0.0	0.0	0.0	0.0	0.0	0.0	0.0	0.0	0.0	0.0	-0.051826835	0.0	0.0	0.0	-0.08265568	0.0	-0.054714397	-0.081171304	0.0	0.0	0.0	0.0	0.0	0.0	0.0	0.0	0.0	0.0	0.0	0.0	-0.0596729	0.0	0.0	0.0	0.0	-0.07260806	0.0	0.0	0.0	0.0	0.0	0.0	0.0	0.0	0.0	0.0	0.0	0.0	0.0	0.0	0.0	-0.06290009	0.0	0.0	0.0	0.0	0.0	0.0	0.0	0.0	0.0	0.0	0.0	0.0	0.0	0.0	0.0	0.0	0.0	-0.078141734	0.0	-0.040564217	0.0	0.0	0.0	0.0	-0.051156394	0.0	0.0	0.0	0.0	-0.08181401	-0.103265814	0.0	0.0	0.0	-0.18224812	-0.2192292	0.0	0.0	-0.13999857	0.0	-0.08567409	0.0	0.0	0.0	0.0	0.0	0.0	0.0	-0.09060661	-0.063680135	0.0	0.0	0.0	0.0	0.0	0.0	0.0	0.0	0.0	0.0	0.0	-0.04110249	0.0	-0.076042935	0.0	0.0	0.0	0.0	0.0	-0.056263622	0.0	0.0	0.0	0.0	0.0	0.0	0.0	0.0	-0.0694822	-0.058110595	-0.0544291	0.0	0.0	0.0	0.0	0.0	0.0	0.0	0.0	0.0	0.0	0.0	0.0	0.0	0.0	0.0	0.0	0.0	0.0	0.0	0.0	0.0	0.0	0.0	0.0	0.0	0.0	0.0	0.0	0.0	0.0	0.0	-0.08378503	0.0	0.0	-0.07779993	0.0	0.0	0.0	0.0	0.0	0.0	0.0	0.0	0.0	0.0	-0.057488807	0.0	-0.107584134	-0.112800114	0.0	0.0	0.0	0.0	0.0	0.0	0.0	-0.103800535	0.0	0.0	0.0	0.0	-0.11521442	0.0	0.0	-0.11892764	-0.12856394	-0.16470736	0.0	0.0	-0.1268121	-0.06698608	-0.07301977	-0.06974371	0.0	0.0	0.0	-0.07630773	-0.12083696	-0.07974394	0.0	0.0	0.0	-0.08402507	0.0	-0.09301565	0.0	0.0	-0.056917112	0.0	-0.23861977	-0.057918616	-0.0696592	-0.18502587	-0.21579877	-0.08946322	-0.11869411	0.0	0.0	0.0	0.0	-0.07301963	-0.17262876	-0.13314155	-0.12865217	-0.1829198	-0.05951305	-0.15673366	-0.09823328	0.0	0.0	0.0	-0.14959311	0.0	-0.13122728	0.0	-0.06314934	-0.12115565	0.0	-0.07018708	-0.048511174	0.0	0.0	-0.11073594	-0.119785875	0.0	0.0	-0.09180544	-0.06725198	0.0	0.0	0.0	0.0	-0.1288039	-0.14340618	0.0	0.0	-0.106750235	-0.109628774	0.0	0.0	0.0	0.0	-0.064013414	0.0	0.0	-0.1618756	0.0	0.0	0.0	0.0	0.0	0.0	0.0	0.0	0.0	0.0	0.0	0.0	0.0	0.0	0.0	0.0	0.0	0.0	0.0	-0.06399458	0.0	-0.08593437	0.0	0.0	0.0	0.0	0.0	0.0	0.0	0.0	0.0	0.0	0.0	0.0	0.0	0.0	0.0	0.0	0.07842604	0.0	0.0	-0.047844686	0.0	0.0	0.0	0.0	0.0	0.11996879	0.0	0.0	0.0	0.0	0.0	0.0	0.05049894	0.0	0.0	0.0	0.0	0.0	0.0	0.0	0.0	0.0	0.0	0.0	0.0	0.0	0.0	0.0	0.0	0.0	0.0	0.0	0.0	0.0	0.0	0.0	0.0	0.0	0.0	0.0	0.0	0.0	0.0	0.0	0.0	0.0	0.0	0.0	0.0	0.0	0.0	0.0	0.0	0.0	0.0	0.0	0.0	-0.071766995	0.0	-0.09396498	0.0	0.0	0.0	0.0	0.0	0.0	0.0	0.0	0.0441766	0.0	0.0	0.0	0.0	0.0	0.0	0.0	0.0	0.15978974	0.07023409	0.076823376	0.10848523	0.16265416	0.0	0.08877216	0.0	0.07499811	0.05172178	0.0	0.05169953	0.0	0.0	0.14908445	0.0
Aprepitant_5.0uM	0.0	0.0	0.0	0.0	0.0	0.0	0.0	0.0	0.0	0.0	0.0	0.0	0.0	0.0	0.0	0.0	0.0	0.0	0.0	-0.09404552	-0.079310775	0.0	0.0	0.0	0.0	0.0	-0.07359627	0.0	0.0	0.042064216	0.0	0.0	0.0	0.0	0.0	0.0	0.0	0.0	0.0	0.0	0.0	0.0	0.0	0.0	0.0	0.0	0.0	0.0	0.0	0.0	0.0	0.0	0.0	0.0	0.0	0.0	0.0	0.0	0.0	0.0	0.0	0.09184846	0.0	0.0	0.0	0.0	0.0	0.0	0.0	0.0	0.0	0.0	0.07868768	0.0	0.0	0.0	0.04657145	0.0	0.0	0.0	0.0	0.0	0.0	0.0	0.0	0.0	0.0	0.0	0.0	0.0	0.0	0.0	0.0	0.0	0.0	0.0	0.0	0.0	0.0	0.0	0.0	0.0	0.0	0.0	0.0	0.0	0.0	0.0	0.0	0.0	0.0	0.0	0.0	0.0	0.0	0.0	0.0	0.0	0.0	0.0	0.0	0.0	0.0	0.0	0.0	0.0	0.0	0.0	0.0	0.0	0.0	0.0	0.036021948	0.0	0.0	0.063892126	0.0	0.0	0.0	0.0	0.0	0.0	0.0	0.0	0.0	0.0	0.0	0.0	0.0	0.0	0.0	0.0	0.0	0.0	0.0	0.0	0.0	0.0	-0.046833403	-0.090123706	0.0	-0.14924316	-0.14831755	0.0	-0.08056119	-0.085316144	0.0	-0.040897246	0.0	0.0	-0.11814363	0.0	-0.093828276	0.0	-0.1569545	-0.11091381	-0.029935146	-0.08648127	-0.058688805	-0.08022643	-0.055825472	0.0	0.0	-0.08402897	-0.09489065	0.0	-0.0667223	0.0	-0.08474647	0.0	0.0	-0.04796455	-0.074694	-0.06717624	-0.0832443	0.0	0.0	-0.09387944	0.0	0.0	0.0	0.0	0.0	0.0	0.0	0.0	0.0	-0.05597857	0.0	0.0	0.0	0.0	0.0	0.0	0.0	0.0	0.0	0.0	0.0	0.0	0.0	0.0	0.0	0.0	0.0	0.0	0.0	-0.06416105	0.0	0.0	0.0	-0.066601954	0.0	0.0	-0.06424759	0.0	0.0	0.0	0.0	0.0	0.0	0.0	0.0	0.0	-0.08706516	0.0	0.0	0.0	0.0	0.0	0.0	0.0	-0.0392293	0.0	0.0	0.0	0.0	0.0	0.0	0.0	0.0	0.0	0.0	0.0	0.0	0.0	0.0	0.0	-0.05637057	0.0	0.0	0.0	0.0	0.0	0.0	0.0	0.0	0.0	0.0	0.0	0.0	0.0	0.0	0.0	0.0	0.0	0.0	0.0	0.0	0.0	0.0	0.0	0.0	-0.033450976	0.0	0.0	0.0	0.0	0.0	0.0	0.0	0.0	0.0	-0.08048233	-0.08041776	0.0	0.0	-0.07410774	0.0	0.0	0.0	0.0	0.0	0.0	0.0	0.0	0.0	-0.052031383	0.0	0.0	0.0	0.0	0.0	0.0	0.0	0.0	0.0	0.0	0.0	0.0	0.0	0.0	0.0	0.0	0.0	0.0	0.0	0.0	-0.03485883	0.0	-0.078297496	0.0	0.0	0.0	0.0	0.0	0.0	0.0	0.0	0.0	0.0	0.0	0.0	0.0	0.0	0.0	0.0	0.0	0.0	0.0	0.0	0.0	0.0	0.0	0.0	0.0	0.0	0.0	0.0	0.0	0.0	0.0	0.0	0.0	0.0	0.0	0.0	0.0	0.0	0.0	0.0	-0.05087293	0.0	0.0	0.0	0.0	0.0	0.0	0.0	0.0	0.0	0.0	0.0	0.0	0.0	0.0	0.0	-0.10643074	-0.10378553	0.0	0.0	-0.093119815	0.0	0.0	0.0	0.0	0.0	0.0	0.0	0.0	0.0	0.0	0.0	0.0	-0.07998073	-0.08006934	-0.09858307	0.0	0.0	-0.080916986	0.0	0.0	0.0	0.0	0.0	0.0	0.0	-0.066451445	0.0	0.0	0.0	0.0	0.0	0.0	-0.062249474	0.0	0.0	0.0	0.0	-0.15278377	0.0	0.0	-0.097568154	-0.11021738	0.0	-0.06910864	-0.076810144	0.0	0.0	0.0	0.0	-0.09834482	0.0	0.0	-0.11544821	0.0	0.0	0.0	0.0	0.0	0.0	-0.07404785	0.0	0.0	0.0	0.0	-0.07844221	0.0	0.0	-0.03784865	0.0	0.0	0.0	0.0	0.0	0.0	-0.06860024	0.0	0.0	0.0	0.0	0.0	0.0	-0.07085581	0.0	0.0	0.0	0.0	0.0	0.0	0.0	0.0	0.0	0.0	0.0	-0.0738393	0.0	0.0	0.0	0.0	0.0	0.0	0.0	0.0	0.0	0.0	-0.04648241	0.0	0.0	0.0	0.0	-0.07493602	0.0	0.0	0.0	0.0	0.0	-0.072228916	0.0	-0.07179716	-0.09918648	0.0	0.0	-0.063482195	0.0	0.0	0.0	0.0	-0.09008765	0.0	0.0	-0.050873395	0.0	-0.08952069	0.0	0.0	0.0	0.0	0.0	0.0	0.0	0.0	0.0	0.0	0.0	0.0	0.0	0.0	0.0	0.0	0.0	0.0	0.0	0.0	0.0	0.0	0.0	-0.086828515	0.0	0.0	0.0	0.0	0.0	0.0	0.0	0.0	0.0	0.0	0.0	0.0	0.0	0.0	0.0	0.0	0.0	0.0	0.0	0.0	0.0	0.0	0.0	0.0	0.0	-0.094065145	0.0	0.0	0.0	0.0	0.0	0.0	0.0	0.0	0.0	0.0	0.0	-0.11253154	-0.07967231	-0.09585845	-0.06372693	0.0	0.0	0.0	0.0	0.0	0.0	0.0	0.0	0.0	0.0	0.0	0.0	0.0	0.0	0.0	0.0	0.0	0.0	0.0	-0.06860224	0.0	0.0	0.0	0.0	0.0	0.0	0.0	-0.05100489	0.0	0.0	0.0	0.0
Arbutin_0.05uM	0.0	0.0	0.0	0.0	0.0	0.0	0.0	-0.06674215	0.0	0.0	0.0	0.0	0.0	0.0	0.0	0.0	0.0	0.0	0.0	-0.07755097	-0.06536138	0.0	0.0	0.0	-0.065534286	-0.10020833	-0.10552719	0.0	0.0	0.0	0.0	0.0	0.0	0.0	0.0	0.0	0.0	0.0	0.0	0.0	0.0	0.0	0.0	0.0	0.0	0.0	0.0	0.0	0.0	0.0	0.0	0.0	0.0	0.0	0.0	0.0	0.0	0.0	0.0	0.0	0.0	-0.06932254	0.0	0.0	0.0	-0.10785364	-0.06831313	0.0	0.0	0.0	0.0	0.0	0.0	0.0	0.0	0.0	-0.088851124	0.0	0.0	0.0	0.0	0.0	0.0	0.0	0.0	0.0	0.0	0.0	0.0	0.0857674	0.0	0.0	0.0	0.0	0.0	0.0	0.0	0.0	0.0	0.0	0.0	0.0	0.0	0.0	0.0	0.0	0.0	0.0	0.08597268	0.0	0.0	0.0	0.0	0.0	0.0	0.0	0.0	0.0	0.0	0.0	0.0	0.08966293	0.0	0.0	0.059221797	0.11124122	0.0	0.0	0.0	0.08280424	0.0	0.0	0.052933693	0.0	0.0	0.092656456	0.06805653	0.061812595	0.0	0.0	0.0	0.0	0.0	0.0	0.0	0.0	0.0	0.0	0.0	0.0	0.0	0.0	0.0	0.0	0.0	0.0	0.0	0.0	0.0	-0.09758926	0.0	-0.18890175	-0.16189612	0.0	0.0	0.0	0.0	-0.04995121	0.0	0.0	-0.11935971	0.0	-0.09421467	0.0	-0.16513345	-0.11362484	-0.031998623	-0.09464451	-0.05792867	-0.07713544	-0.051368035	0.0	0.0	-0.079459205	-0.10010097	0.0	-0.061435945	0.0	-0.07407955	-0.07173644	0.0	-0.04221244	-0.07181877	-0.06781197	-0.10801615	0.0	0.0	-0.110626474	0.0	0.0	0.0	0.0	0.0	-0.09355624	0.0	0.0	0.0	-0.056277536	0.0	0.0	0.0	0.0	0.0	0.0	0.0	0.0	0.0	0.0	0.0	0.0	0.0	0.0	0.0	0.0	0.0	0.0	0.0	0.0	0.0	0.0	0.0	-0.098900884	0.0	-0.07223622	-0.0718805	0.0	0.0	0.0	0.0	0.0	0.0	0.0	0.0	0.0	-0.1850423	0.0	0.0	-0.10977915	0.0	-0.12045813	0.0	0.0	-0.062852584	0.0	0.0	0.0	0.0	0.0	-0.08489497	0.0	0.0	-0.0722962	0.0	-0.095503725	-0.05676082	0.0	-0.03979584	0.0	-0.11684534	-0.03731476	0.0	0.0	0.0	0.0	-0.091896474	0.0	0.0	-0.069340885	0.0	-0.08734368	-0.08042267	0.0	0.0	-0.16412106	-0.05710818	-0.09097012	-0.09131917	0.0	-0.044203542	-0.08954242	0.0	0.0	0.0	-0.061004754	0.0	0.0	0.0	0.0	-0.06822453	-0.07134398	0.0	-0.06941861	0.0	-0.12008771	-0.14069983	0.0	0.0	-0.13077575	0.0	-0.071550466	0.0	0.0	0.0	0.0	-0.10833818	0.0	0.0	-0.07115105	0.0	0.0	0.0	0.0	0.0	0.0	0.0	0.0	0.0	0.0	0.0	0.0	-0.029891435	0.0	-0.04974477	0.0	0.0	0.0	-0.08271003	0.0	-0.07042126	0.0	-0.107081264	0.0	0.0	0.0	0.0	0.0	-0.07138107	-0.08344088	-0.09669943	0.0	0.0	0.0	-0.13408656	0.0	-0.06985689	0.0	0.0	0.0	-0.17043784	0.0	0.0	0.0	-0.06458654	0.0	-0.060422875	-0.14985856	-0.079691604	0.0	0.0	0.0	-0.12843576	-0.093332596	-0.10839908	-0.12910414	-0.12762949	0.0	-0.051612392	-0.12399958	-0.05343786	0.0	0.0	-0.084298074	0.0	0.0	-0.086562246	0.0	0.0	0.0	0.0	0.0	-0.054724634	-0.031485062	0.0	0.0	0.0	-0.0482289	0.0	0.0	-0.058485776	0.0	0.0	-0.08759518	0.0	0.0	-0.09686783	-0.11471957	-0.10603807	0.0	0.0	0.0	0.0	-0.10427391	0.0	0.0	-0.121155694	-0.12234074	-0.14989877	0.0	0.0	0.0	0.0	-0.061571233	-0.060266167	0.0	0.0	0.0	0.0	-0.085205674	0.0	0.0	0.0	0.0	-0.08170579	-0.07439676	-0.084897004	0.0	0.0	-0.044188313	-0.07648875	-0.25551212	0.0	0.0	-0.12542796	-0.15857026	-0.07854092	-0.10167812	-0.09975458	-0.03340038	0.0	-0.21185248	-0.08664183	-0.18530229	-0.13448127	-0.10649578	-0.20840433	-0.054126166	-0.18826309	-0.13399373	-0.083388984	0.0	0.0	-0.09938097	0.0	-0.10458512	0.0	0.0	-0.1116481	0.0	-0.07216362	-0.03856449	0.0	-0.09584015	-0.11544922	-0.1297811	0.0	0.0	-0.08019488	0.0	0.0	0.0	0.0	0.0	0.0	-0.09760607	0.0	0.0	0.0	0.0	0.0	0.0	0.0	0.0	0.0	0.0	0.0	-0.113138035	0.0	0.0	0.0	0.0	0.0	0.0	0.0	0.0	0.0	0.0	0.0	0.0	0.0	0.0	0.0	-0.07099732	0.0	0.0	0.0	-0.068983935	-0.08879618	-0.11534115	-0.09092411	-0.093803644	-0.13043495	-0.07206997	0.0	-0.15554875	-0.12999839	0.0	-0.14865798	-0.089502886	-0.23410578	0.0	0.0	-0.048503045	0.0	-0.089277394	-0.053513773	0.0	0.0	-0.121297	0.0	0.0	0.0	0.0	0.0	0.0	0.0	0.0	0.0	-0.05988037	-0.047164984	0.0	-0.06089785	-0.104534216	0.0	0.0	0.0	-0.07373594	0.0	-0.17234266	-0.08839672	-0.06424649	-0.109344795	-0.060602713	-0.08912924	0.0	0.0	0.0	0.0	0.0	0.0	0.0	0.0	0.0	0.0	0.0	0.0	0.0	0.0	0.0	0.0	0.0	0.0	-0.058999293	0.0	-0.10465547	0.0	-0.08318086	0.0	0.0	0.0	0.0	0.0	0.0	0.0	0.0	0.0	-0.074619815	-0.12119414	-0.120820045	-0.06851706	0.0	0.0	0.0	0.0	0.0	0.0	0.0	-0.052184943	0.0	-0.19024603	0.0	-0.09639342	0.0	0.0	-0.109544724	-0.09037472	-0.063533366	-0.07849441	-0.1152016	-0.12182423	-0.11409229	0.0	-0.117339626	0.0	0.0	0.0	0.0	0.0	0.0	0.0	0.0	0.0
Arbutin_0.5uM	0.0	0.0	0.0	0.0	0.0	0.0	0.0	0.0	0.0	0.0	0.0	0.0	0.0	0.0	0.0	0.0	0.0	0.0	0.0	0.0	0.0	0.0	0.0	0.0	0.0	0.0	0.0	0.0	0.0	-0.052544974	0.0	0.0	0.0	0.0	0.0	0.0	0.0	0.0	0.0	0.0	0.0	0.0	0.0	0.0	0.0	0.0	0.0	0.0	0.0	0.0	0.0	0.0	0.0	0.0	0.0	0.0	0.0	0.0	0.0	0.0	0.0	0.0	0.0	0.0	0.0	0.0	0.09928357	0.0	0.0	0.0	0.0	0.0	0.0	0.0	0.0	0.0	0.0	0.0	0.0	0.0	0.0	0.0	0.0	0.0	0.0	0.0	0.0	0.0	0.0	0.070081495	0.0	0.0	0.0	0.0	0.0	0.0	0.0	0.0	0.0	0.0	0.0	0.0	0.0	0.0	0.0	0.0	0.0	0.0	0.06646054	0.0	0.0	0.0	0.0	0.0	0.0	0.0	0.0	0.0	0.0	0.0	0.0	0.0684939	0.0	0.07725689	0.0	0.07693575	0.0	0.0	0.0	0.0	0.0	0.0	0.06307115	0.0	0.0	0.09622521	0.06888934	0.07583135	0.076847605	0.057226997	0.0	0.0	0.0	0.0	0.0	0.0	0.0	0.0	0.0	0.0	0.0	0.0	0.0	0.0	0.0	0.0	0.0	0.0	-0.058651246	-0.1509621	0.0	-0.13211638	-0.12655786	0.0	-0.07202119	0.0	0.0	0.0	0.0	0.0	-0.108978555	0.0	-0.07708274	0.0	-0.13424027	-0.08965821	0.0	-0.072736174	0.0	-0.06312834	-0.04792505	0.0	0.0	-0.067506686	-0.08743204	0.0	0.0	0.0	-0.07921166	-0.06142567	-0.05994825	-0.04218243	-0.07014172	-0.06569311	-0.06503637	0.0	0.0	-0.07083793	0.0	-0.10170881	0.0	0.0	0.0	-0.22546995	0.0	-0.21075758	0.0	-0.14859414	0.0	-0.05259036	0.0	0.0	-0.14692412	0.0	0.0	0.0	0.0	-0.104508534	-0.089194074	-0.08850974	-0.09994395	0.0	-0.1072852	0.0	0.0	-0.11135982	0.0	-0.09033406	0.0	0.0	0.0	-0.11602625	0.0	0.0	-0.080382496	0.0	0.0	0.0	-0.06168194	0.0	0.0	0.0	0.0	0.0	-0.27633548	-0.11898407	0.0	-0.12940007	-0.08361222	-0.17649886	-0.056185216	-0.06352037	-0.13524124	0.0	0.0	-0.11105171	0.0	0.0	-0.12653749	0.0	0.0	-0.082955554	0.0	-0.105392314	-0.07806395	0.0	-0.040401764	0.0	-0.13577741	-0.03842487	0.0	0.0	0.0	0.0	-0.12542969	0.0	0.0	0.0	0.0	-0.08673461	-0.11204631	0.0	0.0	-0.14217211	-0.07508352	-0.1272076	-0.09755725	0.0	0.0	-0.0715265	0.0	0.0	0.0	-0.05441813	-0.07613929	0.0	0.0	0.0	-0.08186478	-0.066299334	0.0	-0.06540538	0.0	-0.12621462	-0.11349587	0.0	0.0	-0.22139618	0.0	-0.05751553	0.0	0.0	0.0	-0.06265462	-0.2937051	-0.17913848	-0.1096807	-0.108334556	0.0	0.0	-0.047455665	0.0	0.0	0.0	0.0	0.0	0.0	0.0	0.0	0.0	0.0	0.0	0.0	0.0	0.0	0.0	0.0	0.0	0.0	0.0	0.0	0.0	0.0	0.0	0.0	0.0	0.0	0.0	0.0	0.0	0.0	0.0	0.0	0.0	0.0	0.0	0.0	0.0	0.0	0.0	0.0	0.0	0.0	0.0	0.0	0.0	0.0	0.0	0.0	0.0	0.0	0.0	0.0	-0.10799816	-0.15140508	0.0	-0.042006873	-0.10166605	-0.04418949	0.0	0.0	-0.04852143	0.0	0.0	0.0	0.0	0.0	0.0	0.0	-0.058927286	0.0	-0.03441584	0.0	0.0	0.0	0.0	0.0	0.0	0.0	0.0	0.0	0.0	0.0	0.0	0.0	0.0	0.0	0.0	0.0	0.0	0.0	0.0	0.0	0.0	0.0	0.0	0.0	0.0	0.0	0.0	0.0	0.0	0.0	0.0	0.0	0.0	0.0	0.0	0.0	0.0	0.0	0.0	0.0	0.0	0.0	0.0	0.0	0.0	0.0	-0.1506178	0.0	0.0	-0.08417811	-0.08548699	0.0	0.0	0.0	0.0	0.0	-0.094640985	0.0	-0.082608834	0.0	0.0	-0.1254077	0.0	-0.13664281	-0.08755258	0.0	0.0	0.0	0.0	0.0	0.0	0.0	0.0	0.0	0.0	0.0	0.0	0.0	-0.06268482	0.0	-0.08590646	0.0	0.0	-0.08296496	0.0	0.0	-0.08817962	0.0	0.0	0.0	0.0	0.0	0.0	0.0	0.0	0.0	0.0	0.0	0.0	0.0	0.0	0.0	0.0	0.0	0.0	0.0	0.0	0.0	0.0	0.0	0.0	0.0	0.0	0.0	0.0	0.0	0.0	0.0	0.0	0.0	0.0	0.0	0.0	0.0	0.0	0.0	0.0	0.0	0.0	0.0	-0.061894894	0.0	0.0	-0.10292952	0.0	-0.20001061	0.0	0.0	-0.06820681	0.0	-0.0970232	-0.074466035	0.0	0.0	-0.07258788	0.0	0.0	0.0	0.0	0.0	0.0	0.0	0.0	0.0	0.0	0.0	0.0	0.0	0.0	0.0	0.0	0.0	0.0	0.0	-0.065703884	0.0	0.0	0.0	0.0	0.0	0.0	0.0	0.0	0.0	0.0	0.0	0.0	0.0	0.0	0.0	0.0	0.0	0.0	0.0	0.0	0.0	0.0	0.0	0.0	0.0	-0.06581443	0.0	0.0	0.0	0.0	0.0	0.0	0.0	0.0	0.0	0.0	0.0	-0.04209107	-0.07371493	0.0	0.0	0.0	0.0	0.0	0.0	0.0	0.0	0.0	-0.039928816	0.0	-0.066186674	0.0	-0.13310948	0.0	0.0	-0.06330105	-0.055898853	0.0	0.0	-0.08848507	-0.1706732	-0.12942883	0.0	-0.14077401	0.0	0.0	-0.069695264	-0.07237044	-0.18716295	0.0	0.0	-0.15373799	0.0
Arbutin_5.0uM	0.0	0.0	0.0	0.0	0.07482374	0.0	0.0	0.0	0.0	0.0	0.0	0.0	0.0	0.0	0.0	0.0	0.0	0.08046551	0.0	0.0781188	0.089992516	0.0	0.0	0.0	0.0	0.063614324	0.09635842	0.0	0.0	0.10858681	0.08467678	0.1200806	0.0	0.0	0.0	0.0	0.0	0.0	0.05693403	0.0	0.0	0.16290784	0.0	0.065134466	0.0	0.0	0.0	0.05987407	0.068612516	0.12312345	0.0	0.05222634	0.0	0.0	0.0	0.09941402	0.07521439	0.0	0.11090621	0.0	0.18171154	0.21937028	0.0	0.0	0.0	0.28525984	0.35798216	0.14021881	0.08644692	0.06703098	0.0	0.0	0.19092867	0.2203068	0.0	0.0	0.045968816	0.0	0.0	0.0	0.0	0.0	0.0	0.0	0.0	0.0	0.0	0.0	0.0	0.14808062	0.0	0.0	0.0	0.0	0.0	0.0	0.0	0.0	0.0655089	0.0	0.0	0.0	0.0	0.0	0.0	0.0	0.0	0.0	0.109943494	0.060131058	0.0	0.0	0.0	0.0	0.0	0.0	0.0	0.0	0.0	0.0	0.0	0.11929281	0.07083048	0.13719858	0.072114	0.14331967	0.0	0.0	0.0	0.100005604	0.0	0.0	0.09868596	0.0	0.063519895	0.14355285	0.10274589	0.12131431	0.10374576	0.058863834	0.0	0.0	0.0	0.0	0.0	0.0	0.0	0.0	0.0	0.0	0.0	0.0	0.0	0.0	0.0	0.0	0.0	0.0	0.0	-0.055804975	0.0	-0.2053326	-0.17657204	0.0	-0.071885	-0.09200546	0.0	0.0	0.0	0.0	0.0	0.0	-0.107169256	-0.060584974	-0.18661752	-0.12159075	-0.033133566	-0.097243056	-0.062984645	-0.08634182	-0.061611675	0.0	0.0	-0.09361583	-0.10715804	0.0	-0.07016667	0.0	-0.09281422	-0.07391894	-0.067141235	-0.051598094	-0.09100996	-0.082511306	-0.09870495	0.0	0.0	-0.081391454	0.0	0.0	0.0	0.0	0.0	0.0	0.0	0.0	0.0	-0.09109932	0.0	0.0	0.0	0.0	-0.09522589	0.0	0.0	0.0	0.0	0.0	0.0	0.0	0.0	0.0	0.0	0.0	0.0	0.0	0.0	-0.06154377	0.0	0.0	0.0	-0.13498324	0.0	-0.080847815	-0.093000986	0.0	-0.057499755	0.0	0.0	0.0	0.0	0.0	0.0	0.0	-0.15259907	0.0	0.0	-0.09763851	0.0	-0.08606598	0.0	0.0	-0.1236912	0.0	0.0	0.0	0.0	0.0	0.0	0.0	0.0	0.0	0.0	0.0	0.0	0.0	-0.03793539	0.0	-0.10434538	0.0	0.0	0.0	0.0	0.0	-0.081570685	0.0	0.0	0.0	0.0	-0.04159712	-0.080180205	0.0	0.0	0.0	0.0	0.0	-0.095058575	0.0	-0.039212227	-0.09223902	0.0	0.0	0.0	-0.05910027	0.0	0.0	0.0	0.0	-0.08292778	-0.10500823	0.0	-0.08377455	0.0	-0.15923858	-0.17185146	0.0	0.0	-0.18421644	0.0	-0.06754257	0.0	0.0	0.0	0.0	-0.12524655	0.0	0.0	-0.10845375	-0.06430312	0.0	0.0	0.0	0.0	0.0	0.0	0.0	0.0	0.0	0.0	0.0	-0.0446728	0.0	-0.059417203	0.0	0.0	0.0	0.0	0.0	-0.048977897	0.0	0.0	0.0	0.0	0.0	0.0	0.0	0.0	0.0	0.0	0.0	0.0	0.0	0.0	0.0	0.0	0.0	0.0	0.0	0.0	0.0	0.0	0.0	0.0	0.0	0.0	0.0	0.0	0.0	0.0	0.0	-0.066067785	-0.06240411	0.0	-0.09688184	0.0	0.0	0.0	0.0	0.0	0.0	0.0	-0.063520975	0.0	0.0	-0.06377134	0.0	0.0	0.0	0.0	0.0	0.0	0.0	0.0	0.0	0.0	0.0	0.0	0.0	0.0	0.0	0.0	0.0	0.0	0.0	0.0	0.0	0.0	0.0	0.0	0.0	0.0	-0.10333847	0.0	0.0	-0.0742124	0.0	0.0	0.0	0.0	-0.061492667	0.0	0.0	0.0	0.0	0.0	0.0	0.0	-0.06399753	0.0	0.0	0.0	0.0	0.0	0.0	-0.070117705	0.0	0.0	-0.046838492	0.0	-0.21717876	0.0	0.0	-0.15140174	-0.17225148	-0.07530847	-0.09022764	0.0	0.0	0.0	0.0	-0.072365485	-0.18057638	-0.11877156	-0.13415359	-0.1682873	-0.06498908	-0.15429398	-0.10196409	0.0	0.0	0.0	-0.08625929	0.0	-0.06656034	0.0	0.0	-0.085788906	0.0	0.0	0.0	0.0	0.0	-0.072956234	-0.12235714	0.0	0.0	-0.094543666	0.0	0.0	0.0	0.0	0.0	0.0	-0.065666124	0.0	0.0	0.0	0.0	0.0	0.0	0.0	0.0	0.0	0.0	0.0	-0.104318805	0.0	0.0	0.0	0.0	0.0	0.0	0.0	0.0	0.0	0.0	0.0	0.0	0.0	0.0	0.0	0.0	0.0	0.0	0.0	-0.062514625	0.0	-0.07544479	0.0	0.0	0.0	0.0	0.0	0.0	0.0	0.0	0.0	-0.060323916	-0.13247308	0.0	0.0	0.0	0.0	0.0	0.0	0.0	0.0	0.0	0.0	0.0	0.0	0.0	0.0	0.059719842	0.0	0.0	0.0	0.0	0.0	0.0	0.0	0.0	0.0	0.0	0.0	0.0	0.0	0.0	0.0	0.0	0.0	0.0	0.0	0.0	0.0	0.0	0.0	0.0	0.0	0.0	0.0	0.0	0.0	0.0	0.0	0.0	0.0	0.0	0.0	0.0	0.0	0.0	0.0	0.0	0.0	0.0	0.0	0.0	0.0	0.0	0.0	0.0	0.0	0.0	0.0	0.0	0.0	0.0	0.0	0.0	0.0	0.0	0.0	0.0	0.0	0.0	0.0	0.0	-0.09447063	0.0	0.0	0.0	0.0	0.0	0.0	0.1520669	0.0	0.0	0.09769197	0.0	0.0	0.0	0.0	0.0	0.0	0.0	0.0	0.0	0.0	0.0	0.0
Artemether_0.05uM	0.0	0.0	0.0	0.0	0.11056968	0.0	0.086676106	0.16956078	0.0	0.12158224	0.0	0.0	0.0	0.06609565	0.114097126	0.0	0.0	0.15721548	0.0	0.14092618	0.1438047	0.10710949	0.06680829	0.10332888	0.06343651	0.23026735	0.23883331	0.09555033	0.0	0.15607482	0.16977407	0.1867147	0.07292923	0.0	0.0	0.0	0.0	0.061998885	0.09812707	0.10172633	0.066452354	0.269633	0.11926319	0.12160537	0.15831551	0.059829086	0.0	0.0	0.08325287	0.1793633	0.0	0.07453139	0.0	0.12059216	0.0	0.13185462	0.09305151	0.11556178	0.13060033	0.11359907	0.26128146	0.3756293	0.0	0.0	0.06875053	0.43412536	0.39325997	0.16937871	0.08508388	0.08380115	0.0	0.045589704	0.21580997	0.24637377	0.07469028	0.04249994	0.16190158	0.03412289	0.082905665	0.0	0.076032415	0.0832978	0.07101365	0.0	0.0	0.0	0.0	0.0	0.0	0.18341827	0.0	0.0	0.0	0.0	0.0	0.0	0.0	0.0	0.08381362	0.0	0.06551367	0.0	0.06669855	0.06862054	0.0	0.0	0.07372624	0.06839971	0.15311353	0.08321719	0.07080132	0.052569102	0.0	0.0	0.0	0.0	0.0	0.061408468	0.0	0.07394679	0.07562527	0.16356905	0.096450865	0.18773273	0.096881725	0.20103183	0.070220664	0.0	0.0	0.1318397	0.0	0.0	0.1647679	0.07801725	0.087799326	0.2002852	0.14575465	0.18188605	0.16695797	0.09836784	0.05133202	0.0	0.038283974	0.0	0.0	0.0	0.0	0.0	0.0	0.0	0.0	0.0	0.0	0.0	0.0	0.0	0.0	0.0	0.0	0.0	0.0	-0.11422748	-0.09126843	0.0	-0.06898575	-0.10263284	0.0	0.0	0.0	0.0	0.0	0.0	-0.0838566	0.0	-0.14045906	-0.102305755	0.0	-0.07879571	-0.060640875	-0.08038396	-0.062590286	0.0	0.0	-0.08459941	-0.09947413	-0.061849535	-0.07933087	0.0	-0.094349295	0.0	-0.058983967	-0.044379063	-0.07346391	-0.070021205	0.0	0.0	0.0	-0.04408533	0.0	0.0	0.0	0.0	0.0	0.0	0.0	0.0	0.0	0.0	0.0	0.0	0.0	0.0	0.0	0.0	0.0	0.0	0.0	0.0	0.0	0.0	0.0	0.0	0.0	0.0	0.0	0.0	0.0	0.0	0.0	0.0	0.0	0.0	0.0	0.0	0.0	0.0	0.0	0.0	0.0	0.0	0.0	0.0	0.0	0.0	0.068620175	0.0	0.0	0.0	0.0	0.0	0.0	0.0	0.0	0.0	0.0	0.062557	0.0	0.0	0.0	0.0	0.0	0.08772902	0.0	0.0	0.0622699	0.0	0.0	0.0	0.0	0.0	0.0	0.0	0.0	0.0	0.0	0.0	0.0	0.0	0.0	0.07647632	0.05451412	0.0	0.0	0.11843455	0.06862644	0.10720177	0.0	0.0	0.0	0.0	0.0	0.0	0.0	0.0	0.0	0.0	0.0	0.0	0.0	0.0	0.0	0.0	0.0	0.0	0.0	0.0	0.0	0.0	0.0	0.0	0.0	0.0	0.0	0.0	0.18252274	0.0	0.08505075	0.0	0.0	0.0	0.0	0.0	0.0	0.0	0.0	0.0	0.0	0.0	0.0	0.0	0.0	0.0	0.0	0.0	0.0	0.0	0.0	0.0	0.0	0.0	0.0	0.0	0.0	0.0	0.0	0.0	0.0	0.0	0.0	0.0	0.0	0.0	0.0	0.0	0.0	0.0	0.0	0.0	0.16262461	0.0	0.0	0.0	0.0	0.0	0.0	0.0	0.0	0.0	0.0	0.0	0.0	0.0	0.0	0.0	0.0	0.0	0.0	0.0	0.0	0.0	0.0	0.0	0.0	0.0	0.0	0.0	0.0	0.0	0.0	0.0	0.0	0.0	0.0	0.0	0.0	0.055227205	0.0	0.0	0.0	0.0	0.0	0.0	0.0	0.0	0.0	0.0	0.0	0.0	0.0	0.0	0.0	0.0	0.0	0.0	0.0	0.0	0.0	0.0	0.0	0.0	0.0	0.0	0.0	0.0	0.0	0.0	0.0	0.0	0.0	0.0	0.0	0.0	0.0	0.0	-0.038055945	0.0	0.0	0.0	0.0	0.0	0.0	0.0	0.0	-0.070894115	0.0	0.0	0.0	0.0	0.0	0.0	0.0	0.05041945	0.0	0.0	0.0	0.0	0.0	0.0	0.0	0.0	0.0	0.0	0.0	0.0	0.0	0.0	0.07416525	0.0	0.0	0.0	0.0	0.0	0.0	0.0	0.0	0.0	-0.060246497	0.0	0.0	0.0	0.0	0.0	0.0	0.0	0.0	0.0	0.0	0.0	0.0	0.0	0.0	0.0	0.0	0.0	0.0	0.0	0.0	0.0	0.0	0.0	0.0	0.0	0.0	0.0	0.0	0.0	0.038926076	0.0	0.0	0.0	0.0	0.08692148	0.0	0.0	0.0	0.0	0.0	0.0	0.0	0.0	0.0	0.0	0.0	0.08092344	0.0	0.0	0.12681718	0.0	0.1293496	0.0	0.09459241	0.07058203	0.0	0.16114749	0.10531262	0.093701884	0.0	0.0	0.0	0.038688898	0.0	0.14258009	0.10020401	0.17497842	0.0	0.11566532	0.070269115	0.0	0.11425997	0.0	0.11019006	0.12296802	0.0	0.0	0.0	0.0	0.0	0.13362002	0.0	0.0	0.0	0.055075757	0.0	0.0	0.0	0.0	0.0	0.10260679	0.08891755	0.0	0.09107109	0.0	0.0	0.0	0.0	0.0	0.0	0.0	0.0	0.0	0.0	0.0	0.0	0.08479787	0.0	0.08684728	0.06352514	0.0	0.0	0.0	0.08329591	0.062053673	0.0	0.0	0.041969292	0.14991313	0.15952736	0.12677604	0.07245457	0.0	0.0	0.0	0.0	0.0	0.0	0.10700227	0.12275402	0.0	0.16983816	0.0	0.1050941	0.0	0.0	0.15675901	0.14202067	0.24809961	0.08898262	0.12764663	0.3243368	0.2319186	0.05233108	0.20012534	0.0	0.06479109	0.076056175	0.09119384	0.14009751	0.0	0.0	0.19946131	0.0
Artemether_0.5uM	0.0	0.0	0.0	0.0	0.10872938	0.0	0.072226375	0.1613428	0.0	0.124280855	0.0	0.0	0.0	0.06416367	0.11317089	0.0	0.11506882	0.14648181	0.0	0.13560984	0.12953821	0.086694404	0.061611764	0.11607801	0.0	0.1899545	0.22825108	0.08871065	0.0	0.17115149	0.16482116	0.1860452	0.06359873	0.0	0.0	0.0	0.0	0.0659021	0.10428582	0.11439429	0.07297189	0.29360077	0.11956551	0.121841155	0.1440043	0.0	0.0	0.07784264	0.09242863	0.18112403	0.0	0.07940469	0.0	0.12634194	0.0	0.14081599	0.09740592	0.10725514	0.1476163	0.12124984	0.27313977	0.35280874	0.07928513	0.0	0.0	0.44633192	0.4768874	0.20111364	0.11040146	0.096578255	0.0	0.047385342	0.24508306	0.28529748	0.06381574	0.0	0.12935379	0.0	0.05991233	0.0	0.0	0.0	0.058114633	0.0	0.0	0.0	0.0	0.0	0.0	0.18040171	0.0	0.0	0.0	0.0	0.0	0.0	0.0	0.0	0.07886061	0.0	0.0	0.0	0.06155195	0.0	0.0	0.0	0.062430903	0.057605382	0.12746923	0.07007226	0.059659716	0.0	0.0	0.0	0.0	0.0	0.0	0.0	0.0	0.065849215	0.06650057	0.14461696	0.085339725	0.1619646	0.0842603	0.17540841	0.0	0.0	0.0	0.118678406	0.0	0.0	0.13638547	0.072798826	0.07947334	0.17960706	0.12910362	0.15457132	0.13326924	0.073840916	0.0	0.0	0.0	0.0	0.0	0.0	0.0	0.0	0.0	0.0	0.0	0.0	0.0	0.0	0.0	0.0	0.0	0.0	0.0	0.0	0.0	-0.18384324	-0.15273811	0.0	-0.08117828	-0.11467081	0.0	0.0	0.0	0.0	0.0	0.0	-0.107307225	0.0	-0.18575875	-0.13124047	-0.034393527	-0.104935974	-0.07177285	-0.09908612	-0.0714855	0.0	0.0	-0.10337973	-0.11914588	-0.06799574	-0.08667072	0.0	-0.10630608	-0.075008094	0.0	-0.055395078	-0.095999226	-0.08863105	-0.06299058	0.0	0.0	-0.07480294	0.0	0.0	0.0	0.0	0.0	0.0	0.0	0.0	0.0	0.0	0.0	0.0	0.0	0.0	0.0	0.0	0.0	0.0	0.0	0.0	0.0	0.0	0.0	0.0	0.0	0.0	0.0	0.0	0.0	0.0	0.0	0.0	0.0	-0.062931865	0.0	-0.04833092	0.0	0.0	0.0	0.0	0.0	0.0	0.0	0.0	0.0	0.0	0.0	0.0	0.0	0.0	0.0	0.0	0.0	0.0	0.0	0.0	0.0	0.0	0.0	0.0	0.0	0.0	0.0	0.0	0.0	0.0	0.0	0.0	0.0	0.0	0.0	0.0	0.0	0.0	0.0	0.0	0.0	0.0	0.0	0.0	0.0	0.0	0.0	0.0	0.0	0.0	0.0	0.0	0.0	0.0	0.0	0.0	0.0	0.0	0.0	-0.03409508	0.0	0.0	0.0	0.0	0.0	-0.060415313	0.0	0.0	0.0	0.0	-0.13626912	0.0	0.0	-0.07942544	0.0	-0.047686853	0.0	0.0	0.0	0.0	0.0	0.0	0.0	0.0	0.0	0.0	0.0	0.0	0.0	0.0	0.0	0.0	0.0	0.0	0.0	0.0	0.0	0.0	-0.035475776	0.0	0.0	0.0	0.0	0.0	0.0	0.0	0.0	0.0	0.0	0.0	0.0	0.0	0.0	0.0	0.0	0.0	0.0	0.0	0.0	0.0	0.0	0.0	0.0	0.0	0.0	0.0	0.0	0.0	0.0	0.0	0.0	0.0	0.0	0.0	0.0	0.0	0.0	0.0	0.0	0.0	0.0	0.0	0.0	0.0	0.0	0.0	0.0	-0.056608252	0.0	0.0	-0.0604935	0.0	0.0	0.0	0.0	0.0	0.0	0.0	0.0	0.0	0.0	0.0	0.0	0.0	0.0	0.0	0.0	0.0	0.0	0.0	0.0	0.0	0.0	0.0	0.0	0.0	0.0	-0.10176668	0.0	0.0	-0.06921217	0.0	0.0	0.0	0.0	0.0	0.0	0.0	0.0	0.0	0.0	0.0	0.0	-0.07313931	0.0	0.0	0.0	0.0	0.0	0.0	-0.06565304	0.0	0.0	-0.048469134	0.0	-0.14686105	-0.039601676	0.0	-0.119460665	-0.1552347	-0.06997492	-0.07469359	0.0	0.0	0.0	0.0	0.0	-0.07634291	0.0	-0.08413985	-0.1233335	-0.04758279	-0.088238984	0.0	0.0	0.0	0.0	-0.09374442	0.0	-0.06894624	0.0	0.0	0.0	0.0	0.0	0.0	0.0	0.0	0.0	0.0	0.0	0.0	-0.07227996	0.0	0.0	0.0	0.0	0.0	-0.073198564	-0.065911606	0.0	0.0	0.0	-0.08282018	0.0	0.0	0.0	0.0	0.0	0.0	0.0	-0.11647533	0.0	0.0	0.0	0.0	0.0	0.0	0.0	0.0	0.0	0.0	0.0	0.0	0.0	0.0	0.0	0.0	0.0	0.0	0.0	0.0	0.0	0.0	0.0	0.0	0.0	0.0	0.0	0.0	0.0	0.0	0.06837961	0.0	0.06385066	0.0	0.06393431	0.0	0.0	0.1463641	0.09610805	0.0	0.0	0.0	0.0	0.0	0.0	0.0	0.0	0.14428684	0.0	0.0	0.0	0.0	0.07314108	0.0	0.08564776	0.07004388	0.0	0.0	0.0	0.0	0.0	0.06905485	0.0	0.0	0.08067651	0.05350239	0.0	0.0	0.0	0.0	0.0	0.0	0.0	0.0	0.0	0.0	0.0	0.0	0.0	0.0	0.0	0.0	0.0	0.0	0.0	0.0	0.0	0.0	0.0	0.0	0.0	0.0	0.0	0.0	0.0	0.0	0.0	0.0	0.0	0.06396313	0.06729284	0.0	0.0	0.0	0.0	0.0	0.0	0.0	0.0	0.0	0.06709163	0.0	0.0	0.0	0.0	0.0	0.0	0.0	0.0	0.24076432	0.10444251	0.10987158	0.24735245	0.20943423	0.0	0.12762336	0.0	0.0	0.06382697	0.062773935	0.09926967	0.0	0.0	0.1679075	0.0
Artemether_5.0uM	0.0	0.0	0.0	0.0	0.05438073	0.0	0.0	0.06446013	0.0	0.0	0.0	0.0	0.0	0.0	0.0	0.0	0.0	0.090474814	0.0	0.0	0.0	0.0	0.0	0.0	0.0	0.13267326	0.07915649	0.061903093	0.0	0.086098365	0.11311977	0.10062025	0.044651575	0.0	0.0	0.0	0.0	0.0	0.044349566	0.0	0.0	0.09589097	0.0	0.069632106	0.0	0.0	0.0	0.0	0.0	0.09213754	0.0	0.0	0.0	0.0	0.0	0.0	0.0	0.0	0.0	0.0	0.14116725	0.20034477	0.0	0.0	0.0	0.2021235	0.10612914	0.0	0.0	0.0	0.0	0.0	0.09820412	0.10410988	0.0	0.03942733	0.103813276	0.0	0.062656224	0.04698267	0.06860405	0.0677122	0.056705605	0.0	0.0	0.0	0.0	0.0	0.0	0.13781393	0.0	0.0	0.0	0.0	0.0	0.0	0.0	0.0	0.068511434	0.0	0.0	0.0	0.0	0.073103435	0.0	0.0	0.074466676	0.06986636	0.16003144	0.08522986	0.072493486	0.056574564	0.0	0.0	0.0	0.0	0.0	0.0	0.0	0.067986384	0.07145186	0.15286443	0.08988891	0.18377957	0.0931163	0.19143112	0.0	0.0	0.0	0.117876895	0.0	0.075191386	0.14716348	0.06280655	0.078312084	0.18311787	0.13656202	0.16950482	0.1518889	0.121700004	0.0	0.053883385	0.05717416	0.0	0.0	0.0	0.0	0.0	0.0	0.0	0.032579742	0.0	0.06747472	0.043183066	0.03938448	0.0	0.0	0.0	0.0	0.0	0.0	0.0	0.0	0.0	0.0	0.0	0.0	0.0	0.0	0.0	0.0	0.0	-0.073959716	0.0	-0.08832223	0.0	0.0	-0.062821604	0.0	-0.05826117	-0.04821776	0.0	0.0	-0.060685836	-0.06832633	0.0	0.0	0.0	-0.0664411	0.0	-0.037414398	-0.030774826	0.0	0.0	0.0	0.0	0.0	-0.048133228	0.0	0.0	0.0	0.0	0.0	0.07913683	0.0	0.0	0.0	0.05518867	0.0	0.0	0.0	0.0	0.0	0.0	0.0	0.0	0.0	0.0	0.0	0.0	0.0	0.0	0.0	0.0	0.0	0.0	0.0	0.0	0.0	0.0	0.0	0.0	0.0	0.0	0.0	0.0	0.0	0.0	0.0	0.0	0.0	0.0	0.0	0.0	0.0	0.0	0.0	0.07996221	0.0	0.0	0.0	0.0	0.09401623	0.0	0.0	0.077125445	0.0	0.0	0.07410987	0.0	0.0	0.0	0.0	0.0	0.0	0.0	0.0	0.0	0.06419875	0.0	0.0	0.0	0.0	0.0	0.059526857	0.0	0.0	0.0	0.0	0.0918942	0.1043016	0.0	0.0	0.13890421	0.063409805	0.07592962	0.0	0.0	0.0	0.0	0.0	0.0	0.0	0.0	0.0	0.0	0.0	0.0	0.0	0.0	0.0	0.0	0.0	0.0	0.0	0.0	0.0	0.10698092	0.0	0.057338487	0.0	0.0	0.0	0.0	0.21346205	0.14764567	0.1043184	0.07496105	0.0	0.0	0.0	0.0	0.0	0.05020864	0.0	0.0	0.0	0.0	0.0	0.0	0.043138754	0.0	0.05004134	0.0	0.0	0.0	0.0	0.0	0.0	0.0	0.0	0.0	0.0	0.0	0.0	0.0	0.0	0.0	0.0	0.0	0.0	0.0	0.0	0.05642577	0.07036416	0.0	0.0	0.0	0.14405465	0.0	0.0	0.0	0.0	0.0	0.0	0.0	0.0	0.0	0.0	0.0	0.0	0.0	0.0	0.0	0.0	0.0	0.0	0.0	0.0	0.0	0.0	0.0	0.0	0.0	0.0	0.0	0.0	0.0	0.0	0.0	0.0	0.0	0.0	0.0	0.0	0.05457447	0.0	0.0	0.0	0.0	0.0	0.0	0.0	0.0	0.0	0.0	0.0	0.0	0.0	0.0	0.0	0.0	0.0	0.0	0.0	0.0	0.0	0.0	0.0	0.0	0.0	0.0	0.0	0.0	0.0	0.0	0.0	0.0	0.0	0.0	0.0	0.0	0.0	0.0	0.0	0.0	0.0	0.0	0.0	0.0	0.0	0.0	0.0	0.0	0.0	0.0	0.0	0.0	0.0	0.0	0.0	0.10098931	0.0	0.0	0.0	0.0	0.0	0.0	0.0	0.0	0.0	0.0	0.0	0.0	0.0	0.0	0.09953387	0.0	0.0	0.0	0.0	0.0	0.062842436	0.12538472	0.0	0.0	0.0	0.0	0.0	0.0	0.0	0.0	0.0	0.0	0.0	0.0	0.0	0.0	0.0	0.0	0.0	0.0	0.0	0.0	0.0	0.0	0.0	0.0	0.0	0.0	0.0	0.0	0.0	0.0	0.0	0.0	0.0	0.0	0.0	0.0	0.0	0.0	0.0	0.0	0.0	0.0	0.0	0.0	0.0	0.0	0.0	0.0	0.0	0.058703337	0.0	0.0	0.07873379	0.0	0.114240676	0.0	0.058305573	0.048219934	0.0	0.06979988	0.05723709	0.0	0.0	0.0	0.0	0.04192557	0.0	0.08874419	0.0	0.10719992	0.0	0.090731844	0.05037215	0.0	0.1161737	0.0	0.06936463	0.091145195	0.0	0.0	0.0	0.0	0.0	0.06453384	0.0	0.0	0.0	0.0	0.0	0.0	0.0	0.0	0.0	0.0	0.0	0.0	0.0	0.0	0.0	0.0	0.0	0.0	0.0	0.0	0.0	0.0	0.0	0.0	0.0	0.0	0.0	0.05156145	0.062384807	0.0	0.0	0.0	0.0	0.0	0.0	0.0	0.0	0.10576994	0.127147	0.06990044	0.0	0.0	0.08214345	0.0	0.0	0.0	0.0	0.14273912	0.13376713	0.0	0.16565746	0.0	0.106890365	0.0	0.0	0.15307629	0.115775436	0.14530827	0.0	0.072227515	0.18992546	0.16247849	0.04779699	0.15937436	0.0	0.07480269	0.059531525	0.094282106	0.13288009	0.0	0.0	0.15908681	0.0
Artesunate_0.05uM	0.0	0.0	0.0	0.0	0.0	0.0	0.0	0.0	0.0	0.0	0.0	0.0	0.0	0.0	0.0	0.0	0.0	0.0	0.0	0.0	0.0	0.0	0.0	0.0	0.0	0.0	-0.05981145	0.0	0.0	0.0	0.0	0.0	0.0	0.0	0.0	0.0	0.0	0.0	0.0	0.0	0.0	0.0	0.0	0.0	0.0	0.0	0.0	0.0	0.0	0.0	0.0	0.0	0.0	0.0	0.0	0.0	0.0	0.0	0.0	0.0	0.0	-0.07713678	0.0	0.0	0.0	-0.21919425	-0.26213464	-0.075679265	0.0	0.0	0.0	0.0	-0.075744055	-0.09172335	0.0	0.0	-0.08113035	0.0	-0.05471745	0.0	0.0	0.0	0.0	0.0	0.0	0.0	0.0	0.0	0.0	-0.08247335	0.0	0.0	0.0	0.0	0.0	0.0	0.0	0.0	0.0	0.0	0.0	0.0	0.0	0.0	0.0	0.0	0.0	0.0	-0.09631428	0.0	0.0	0.0	0.0	0.0	0.0	0.0	0.0	0.0	0.0	0.0	0.0	-0.09005474	0.0	-0.11149837	-0.05855348	-0.11607185	0.0	0.0	0.0	-0.07532468	0.0	0.0	-0.09199084	0.0	0.0	-0.09929995	-0.0735572	-0.09907132	-0.065227985	-0.063086785	0.0	0.0	0.0	0.0	0.0	0.0	0.0	0.0	0.0	0.0	0.0	0.0	0.0	0.0	0.0	0.0	0.0	0.0	0.0	0.0	0.0	0.059210327	0.0	0.0	0.0	0.0	0.0	0.0	0.0	0.0	0.0	0.0	0.0	0.0	0.0	0.0	0.0	0.0	0.0	0.0	0.0	0.0	0.0	0.0	0.0	0.0	0.0	0.0	0.0	0.0	0.0	0.0	0.0	0.0	0.0	0.0	0.0	0.0	0.0	0.0	0.0	0.0	0.0	0.0	0.0	0.0	0.0	0.0	0.0	0.0	0.0	0.0	0.0	0.0	0.0	0.0	0.0	0.0	0.0	0.0	0.0	0.0	0.0	0.0	0.0	0.0	0.0	0.0	0.0	0.0	0.0	0.0	0.0	0.0	0.0	0.0	0.0	0.0	0.0	0.0	0.0	0.0	0.0	0.0	0.0	0.0	0.0	0.061808817	0.0	0.0	0.0	0.0	0.07390688	0.0	0.0	0.0	0.0	0.0	0.0	0.0	0.0	0.0	0.0	0.0	0.0	0.0	0.0	0.0	0.0	0.0	0.0	0.0	0.0	0.0	0.0	0.0	0.0	0.0	0.0	0.046133704	0.0	0.0	0.0	0.0	0.0	0.0	0.0	0.0	0.0	0.0	0.0	0.0	0.0	0.0	0.0	0.0	0.0	0.0	0.0	0.07026401	0.0	0.0	0.0	0.12887916	0.16316402	0.0	0.0	0.14527819	0.0	0.09708591	0.0	0.0	0.0	0.0	0.0	0.0	0.0	0.0	0.0	0.0	0.0	0.0	0.0	0.0	0.0	0.0	0.0	0.0	0.0	0.0	0.029108388	0.0	0.0	0.0	0.0	0.0	0.0	0.0	0.0	0.0	0.0	0.0	0.0	0.0	0.0	0.0	0.0	0.0	0.0	0.0	0.0	0.0	0.0	0.0	0.0	0.0	0.0	0.0	0.08829706	0.0	0.0	0.0	0.0	0.0	0.0	0.0	0.0	0.0	0.0	0.0	0.0	0.0	0.0	0.0	0.0	0.0	0.0	0.0	0.0	0.0	0.0	0.0	0.0	0.0	0.0	0.0	0.0	0.0	0.0	0.0	0.0	0.0	0.0	0.0	0.0	0.07922444	0.0	0.067000166	0.07205702	0.0	0.0	0.0	0.0	0.0	0.0	0.0	0.09337474	0.06557614	0.0	0.0	0.0	0.077805825	0.0	0.0	0.052841567	0.0	0.0	0.0	0.0	0.0	0.0	0.0	0.0	0.0	0.0	0.0	0.0	0.06719744	0.0	0.0	0.0	0.0	0.0	0.0	0.052333742	0.0	0.0	0.03223134	0.0	0.18525282	0.0	0.0	0.10042656	0.10699792	0.068518355	0.073685504	0.06907765	0.0	0.0	0.11172533	0.0	0.1109568	0.0	0.0601246	0.097394325	0.037508078	0.08200188	0.0	0.0	0.0	0.0	0.1049695	0.0	0.120007455	0.0	0.0	0.10510963	0.0	0.0	0.0	0.0	0.0	0.116009265	0.1324243	0.0	0.0	0.059259582	0.0	0.0	0.0	0.0	0.0	0.08271222	0.100674614	0.0	0.0	0.0	0.0	0.0	0.0	0.0	0.0	0.0	0.0	0.0	0.10039629	0.0	0.0	0.0	0.0	0.0	0.0	0.0	0.0	0.0	0.0	0.0	0.0	0.0	0.0	0.0	0.0	0.0	0.0	0.0	0.0	0.0	0.06935735	0.0	0.0	0.069772094	0.0	0.0	0.0	0.0	0.0	0.0	0.0	0.07178232	0.0	0.0	0.0	0.0	-0.05495625	0.0	0.0	0.0	0.0	0.0	0.0	0.0	0.0	0.0	0.0	0.0	0.0	0.0	0.0	0.0	0.0	0.0	0.0	0.0	0.0	0.0	0.0	0.0	0.0	0.0	0.0	0.0	0.0	0.0	0.0	0.0	0.0	0.0	0.0	0.0	0.0	0.0	0.0	0.0	0.0	0.0	0.0	0.0	0.0	0.0	0.0	0.0	0.0	0.0	-0.07908918	0.0	0.0	0.0	0.0	0.0	0.0	0.0	0.0	0.0	0.0	0.0	-0.053808704	0.0	0.0	0.0	0.0	0.0	0.0	0.0	0.0	0.0	0.0	0.0	0.0	-0.06265038	0.0	0.0	0.0	0.0	0.062153704	0.0	0.0	0.0	0.0	-0.084918775	0.0	0.0	0.0	0.0	0.0	0.0	0.0	0.0	0.0	0.0	0.0	0.0
Artesunate_0.5uM	0.0	0.0	0.0	0.0	0.0	0.0	0.0	0.07353363	0.0	0.0	0.0	0.0	0.0	0.0	0.0	0.0	0.0	0.0	0.0	0.0	0.0	0.0	0.0	0.0	0.0	0.0	0.0	0.0	0.0	0.059157085	0.0	0.0	0.0	0.0	0.0	0.0	0.0	0.0	0.0	0.0	0.0	0.0	0.0	0.0	0.0	0.0	0.0	0.0	0.0	0.0	0.0	0.0	0.0	0.0	0.0	0.0	0.0	0.0	0.0	0.0	0.0	0.0	0.0	0.0	0.0	0.0	-0.12899415	0.0	0.0	0.0	0.0	0.0	0.0	0.0	0.0	-0.03703816	-0.08786526	0.0	0.0	0.0	0.0	0.0	0.0	0.0	0.0	0.0	0.0	0.0	0.0	0.0	0.0	0.0	0.0	0.0	0.0	0.0	0.0	0.0	0.0	0.0	0.0	0.0	0.0	0.0	0.0	0.0	0.0	0.0	0.0	0.0	0.0	0.0	0.0	0.0	0.0	0.0	0.0	0.0	0.0	0.0	0.0	0.0	0.0	0.0	0.0	0.0	0.0	0.0	0.0	0.0	0.0	0.0	-0.058581553	0.0	0.0	-0.06837318	0.0	-0.06299546	-0.06723264	-0.050729357	0.0	0.0	0.0	0.0	0.0	0.0	0.0	0.0	0.0	0.0	0.0	0.0	0.0	0.0	0.0	0.0	0.0	0.0	0.0	0.07060569	0.0	0.061892055	0.0	0.0	0.04372575	0.0	0.0	0.0	0.0	0.0	0.062188603	0.0	0.0	0.0	0.05113189	0.0	0.0	0.029866017	0.0	0.0	0.0	0.0	0.0	0.0	0.0	0.0	0.0	0.0	0.0	0.0	0.0	0.0	0.0	0.0	0.0	0.0	0.0	0.0	0.0	0.074890636	0.0	0.0	0.0	0.22069173	0.0	0.19589172	0.0	0.105945975	0.0	0.0	0.0	0.0	0.08891723	0.0	0.0	0.0	0.0	0.09734826	0.08514071	0.08425959	0.075151	0.0	0.0	0.0	0.0	0.0	0.0	0.08776154	0.0	0.0	0.0	0.082790345	0.0	0.049274996	0.06325908	0.0	0.0	0.0	0.0	0.0	0.0	0.0	0.0	0.0	0.1601532	0.0	0.0	0.08321221	0.0	0.1072018	0.0	0.0	0.12945972	0.0	0.0	0.0926176	0.0	0.0	0.087868094	0.0	0.0	0.0	0.0	0.0	0.0	0.0	0.0	0.0	0.07548457	0.0	0.0	0.0	0.0	0.0	0.0	0.0	0.0	0.0	0.0	0.051066555	0.07438864	0.0	0.0	0.0	0.0	0.062207	0.0	0.0	0.0	0.0	0.0	0.0	0.0	0.0	0.0	0.0	0.0	0.0	0.08500246	0.08324851	0.06059104	0.0	0.0	0.1190251	0.17137685	0.0	0.0	0.2505045	0.0	0.08602619	0.0	0.0	0.0	0.077889174	0.23676118	0.16010562	0.13199335	0.098355666	0.06948593	0.0	0.0	0.0	0.0	0.0	0.0	0.0	0.0	0.0	0.0	0.0	0.0	0.0	0.0	0.0	0.0	0.0	0.0	0.0	0.0	0.0	0.0	0.0	0.0	0.0	0.0	0.0	0.0	0.0	0.0	0.0	0.0	0.0	0.0	0.0	0.0	0.0	0.0	0.0	0.0	0.0	0.0	0.0	0.0	0.0	0.0	0.0	0.0	0.0	0.0	0.0	0.0	0.0	0.0	0.0	0.0	0.0	0.0	0.0	0.0	0.0	0.0	0.0	0.0	0.0	0.0	0.0	0.0	0.0	0.0	0.0	0.0	0.0	0.0	0.0	0.0	0.07167036	0.0	0.0	0.0	0.0	0.0	0.0	0.0	0.0	0.0	0.0	0.0	0.0	0.0	0.0	0.0	0.0	0.0	0.0	0.0	0.0	0.0	0.0	0.0	0.0	0.0	0.0	0.0	0.0	0.0	0.0	0.0	0.0	0.0	0.0	0.0	0.0	0.0	0.0	0.0	0.0	0.0	0.0	0.0	0.13812387	0.0	0.0	0.07790802	0.094252944	0.0	0.0	0.0	0.0	0.0	0.0	0.0	0.09844568	0.0	0.0	0.08829664	0.0	0.0	0.0	0.0	0.0	0.0	0.05367315	0.0	0.0	0.0	0.0	0.06900288	0.0	0.0	0.0	0.0	0.0	0.0	0.10655658	0.0	0.0	0.090792865	0.07261348	0.07203358	0.09804717	0.095282435	0.0	0.0	0.11051055	0.0	0.0	0.065266654	0.0	0.0	0.0	0.0	0.0	0.0	0.0	0.0	0.0	0.0	0.0	0.0	0.0	0.0	0.0	0.0	0.0	0.0	0.0	0.03232044	0.0	0.0	0.0	0.0	0.0	0.0	0.0	0.0	0.0	0.0	0.0	0.0	0.0	0.09635003	0.0	0.0	0.0	0.0	0.0	0.0	0.0	0.12949926	0.0	0.0	0.048392028	0.0	0.046000406	0.057671465	0.0	0.0	0.0	0.0	0.032898273	0.0	0.0	0.0	0.0	0.0	0.0	0.0	0.0	0.0	0.0	0.0	0.0	0.0	0.0	0.0	0.0	0.0	0.0	0.0	0.0	0.0	0.0	0.0	0.0	0.0	0.0	0.0	0.0	0.0	0.0	0.0	0.0	0.0	0.0	0.0	0.0	0.0	0.0	0.0	0.0	0.0	0.0	0.0	0.0	0.0	0.0	0.0	0.0	0.0	0.0	0.0	0.0	0.0	0.0	0.0	0.0	0.0	0.0	0.0	0.0	0.0	0.0	0.0	0.0	0.0	0.0	0.0	0.0	0.0	0.0	0.1795058	0.0	0.0	0.075511456	0.0	0.061556857	0.06925618	0.0	0.13855033	0.13676077	0.030963019	0.08201459	0.0	0.060564622	0.066649474	0.08014354	0.18737248	0.0	0.0834758	0.1281378	0.0
Artesunate_5.0uM	0.0	0.0	0.0	0.0	0.0	0.0	0.0	0.06431555	0.0	0.0	0.0	0.0	0.0	0.0	0.0	0.0	0.0	0.0	0.0	0.0	0.0	0.0	0.0	0.0	0.0	0.043357693	0.0	0.0	0.0	0.0	0.0	0.0	0.0	0.0	0.0	0.0	0.0	0.0	0.0	0.0	0.0	0.0	0.0	0.0	0.0	0.0	0.0	0.0	0.0	0.0	0.0	0.0	0.0	0.0	0.0	0.0	0.0	0.0	0.0	0.0	0.0	0.0	0.0	0.0	0.0	0.0	0.0	0.0	0.0	0.0	0.0	0.0	0.07128539	0.0	0.0	0.0	0.0	0.0	0.0	0.0	0.0	0.0	0.0	0.0	0.0	0.0	0.0	0.0	0.0	-0.11565833	0.0	0.0	0.0	0.0	0.0	0.0	0.0	-0.06901514	-0.05985302	0.0	0.0	0.0	0.0	-0.08379313	0.0	0.0	-0.082825325	-0.07682809	-0.17248102	-0.08981834	-0.074870095	-0.059232205	0.0	0.0	-0.064407855	-0.06987521	0.0	-0.07110782	0.0	-0.059343174	-0.063692614	-0.13297364	-0.08008818	-0.18207327	-0.094932005	-0.17825045	0.0	0.0	0.0	-0.109147735	0.0	0.0	-0.11837713	0.0	0.0	-0.13651225	-0.10130515	-0.15929563	-0.11008014	-0.12950478	0.0	-0.064498454	-0.07252327	0.0	0.0	0.0	0.0	0.0	0.0	0.0	-0.04665238	0.0	-0.099318475	-0.05903302	-0.05605965	-0.04550349	0.0	0.0	0.0	0.0	0.0	0.0	-0.065858625	0.0	0.0	0.0	0.0	0.0	0.0	0.0	0.0	0.0	0.0	0.0	0.0	0.0	0.0	0.0	0.0	0.0	0.0	0.0	0.0	0.0	0.0	0.0	0.0	0.0	0.0	0.0	0.0	0.0	0.0	0.0	0.0	0.0	0.0	0.0	0.0	0.0	0.0	0.0	0.0	0.15525573	0.0	0.102340505	0.0	0.0439701	0.0	0.0	0.0	0.0	0.0	0.0	0.0	0.0	0.0	0.06731842	0.0	0.0	0.0	0.0	0.0	0.0	0.0	0.0	0.0	0.04287937	0.0	0.0	0.0	0.0	0.0	0.0	0.0	0.0	0.0	0.0	0.0	0.0	0.0	0.0	0.0	0.0	0.12721862	0.0	0.0	0.07048818	0.0	0.08938222	0.0	0.0	0.09974938	0.0	0.0	0.07303377	0.0	0.0	0.0	0.0	0.0	0.0	0.0	0.0	0.0	0.0	0.0	0.0	0.04462671	0.0	0.0	0.0	0.0	0.0	0.0	0.0	0.0	0.0	0.0	0.05634386	0.0	0.0	0.0	0.0	0.0	0.0	0.0	0.0	0.0	0.0	0.0	0.0	0.0	0.0	0.0	0.0	0.0	0.0	0.0	0.07296814	0.0	0.0	0.0	0.12383461	0.16110808	0.0	0.0	0.18476552	0.0	0.09221257	0.0	0.0	0.0	0.0	0.062012084	0.0	0.0	0.0	0.0	0.0	0.0	0.0	0.0	0.0	0.0	0.0	0.0	0.0	0.0	0.0	0.0	0.0	0.0	0.0	0.0	0.0	0.0	0.0	0.0	0.0	0.0	0.0	0.0	0.0	0.0	0.0	0.0	0.0	0.0	0.0	0.0	0.0	0.0	0.0	0.0	0.0	0.0	0.0	0.0916872	0.0	0.0	0.0	0.0	0.0	0.0	0.0	0.0	0.0	0.0	0.0	0.0	0.0	0.0	0.0	0.07820408	0.0	0.0	0.0	0.0	0.0	0.0	0.0	0.0	0.0	0.0	0.0	0.0	0.0	0.0	0.0	0.0	0.0	0.0	0.0	0.0	0.064666815	0.0	0.0	0.0	0.0	0.0	0.0	0.0	0.0	0.0	0.0	0.062322333	0.0	0.0	0.0	0.0	0.0	0.0	0.0	0.0	0.0	0.0	0.0	0.0	0.0	0.0	0.0	0.0	0.0	0.0	0.0	0.0	0.0	0.0	0.0	0.0	0.0	0.0	0.0	0.0	0.0	0.0	0.0	0.0	0.1630186	0.0	0.0	0.0	0.07658081	0.0	0.0	0.0	0.0	0.0	0.10542641	0.05966118	0.08978799	0.0	0.0	0.086294204	0.0	0.08166047	0.0	0.0	0.0	0.0	0.05543926	0.0	0.0	0.0	0.0	0.067499	0.0	0.0	0.0	0.0	0.0	0.0894334	0.12034471	0.0	0.0	0.0702682	0.0	0.0	0.0	0.081978105	0.0	0.0	0.09294524	0.0	0.0	0.0	0.0	0.0	0.0	0.0	0.0	0.0	0.0	0.0	0.07357751	0.0	0.0	0.0	0.0	0.0	0.07708739	0.0	0.0	0.0	0.0	0.0	0.0	0.0	0.0	0.0	0.0	0.0	0.0	0.0	0.0	0.0	0.0	0.0	0.0	0.09354761	0.048466187	0.0	0.0	0.0	0.0	0.08869785	0.0	0.13860884	0.0	0.0	0.0	0.0	0.0	0.057629146	0.0	0.031049702	0.0	0.0	0.0	0.0	0.0	0.0	0.0	0.0	0.0	0.0	0.0	0.0	0.0	0.0	0.0	0.0	0.0	0.0	0.0	0.0	0.052440234	0.06634625	0.0	0.0697345	0.051499024	0.071197785	0.0	0.0	0.0	0.0	0.0	0.0	0.0	0.0	0.0	0.0	0.0	0.0	0.0	0.0	0.0	0.0	0.0	0.0	0.0	0.0	0.0	0.0	0.0	0.0	0.0	0.0	0.0	0.0	0.0	0.0	0.0	0.0	-0.10292299	0.0	0.0	0.0	0.0	0.0	0.0	0.0	0.0	0.0	0.0	0.0	0.0	0.0	0.0	0.15232441	0.0	0.0	0.09735952	0.0	0.0997467	0.094933	0.09047883	0.07044336	0.19985947	0.04387994	0.061461408	0.0	0.0	0.0	0.0	0.0	0.0	0.0	0.10783849	0.0
Asciminib_0.05uM	0.0	0.0	0.0	0.0	0.068790846	0.0	0.0	0.06325378	0.0	0.06271552	0.0	0.0	0.0	0.0	0.0	0.0	0.0	0.10150541	0.0	0.0	0.075762175	0.0	0.0	0.0	0.0	0.12802109	0.100323886	0.0	0.0	0.09702255	0.0	0.10917731	0.0	0.0	0.0	0.0	0.0	0.0	0.061157152	0.0	0.0	0.17438966	0.08198555	0.08994882	0.0	0.0	0.0	0.0	0.07072879	0.13503608	0.0	0.052696623	0.0	0.0	0.0	0.11261278	0.0761351	0.0	0.107520014	0.0	0.18991852	0.20116992	0.0	0.0	0.0	0.25548866	0.28634575	0.124906406	0.06721464	0.0645445	0.0	0.0	0.17143378	0.19417351	0.0	0.0	0.10050653	0.0	0.0	0.0	0.0	0.0	0.036487058	0.0	0.0	0.0	0.0	0.0	0.0	0.16160722	0.0	0.0	0.0	0.0	0.0	0.0	0.0	0.0	0.073617384	0.0	0.0	0.0	0.05899994	0.0	0.0	0.0	0.0	0.0	0.12557928	0.06911879	0.05963119	0.044286434	0.0	0.0	0.0	0.0	0.0	0.0	0.0	0.066922545	0.068202116	0.14889728	0.086708516	0.16093744	0.08128021	0.1743756	0.0	0.0	0.0	0.11509107	0.0	0.0	0.13852088	0.0658835	0.08547526	0.19422215	0.14225337	0.15217128	0.15651426	0.08141671	0.0	0.0	0.0	0.0	0.0	0.0	0.0	0.0	0.0	0.0	0.0	0.0	0.0	0.0	0.0	0.0	0.0	0.0	-0.056403495	-0.10198201	0.0	-0.2121082	-0.21639949	0.0	-0.11558584	-0.122588016	0.0	-0.051684305	0.0	0.0	-0.19087881	-0.08063657	-0.15391435	-0.08537224	-0.23652785	-0.16092385	-0.042208903	-0.13571963	-0.08952714	-0.12444504	-0.096570626	0.0	-0.070440836	-0.12772886	-0.15583123	-0.087683156	-0.10847911	-0.07590717	-0.14381337	-0.10947563	-0.10420932	-0.07846165	-0.12809564	-0.12070504	-0.10166373	0.0	-0.060920864	-0.120480664	0.0	0.0	0.0	0.0	0.0	0.0	0.0	0.0	0.0	-0.0819069	0.0	0.0	0.0	0.0	-0.08874416	0.0	0.0	0.0	0.0	-0.0708886	0.0	0.0	-0.05867352	0.0	-0.07352534	0.0	0.0	0.0	0.0	-0.067873456	0.0	0.0	0.0	-0.08577357	0.0	-0.08683551	-0.08520188	0.0	-0.0508949	0.0	0.0	0.0	0.0	0.0	0.0	0.0	-0.11497122	0.0	0.0	-0.081663266	0.0	-0.07554635	0.0	0.0	-0.08250612	0.0	0.0	0.0	0.0	0.0	0.0	0.0	0.0	0.0	0.0	0.0	0.0	0.0	-0.03150063	0.0	-0.094069615	0.0	0.0	0.0	0.0	0.0	0.0	0.0	0.0	0.0	0.0	0.0	-0.058191914	0.0	0.0	0.0	0.0	0.0	-0.07104444	0.0	-0.03451493	0.0	0.0	0.0	0.0	-0.053877596	0.0	0.0	0.0	0.0	0.0	-0.05328888	0.0	0.0	0.0	-0.09474699	-0.11062538	0.0	0.0	-0.13300325	0.0	0.0	0.0	0.0	0.0	0.0	-0.06459766	0.0	0.0	-0.05943599	0.0	0.0	0.0	0.0	0.0	0.0	0.0	0.0	0.0	0.0	0.0	0.0	0.0	0.0	0.0	0.0	0.0	0.0	0.0	0.0	0.0	0.0	0.0	0.0	0.0	0.0	0.0	0.0	0.0	0.0	0.0	0.0	0.0	0.0	0.0	0.0	0.0	0.0	0.0	0.0	0.0	0.0	0.0	0.0	0.0	0.0	0.0	0.0	0.0	0.0	0.0	0.0	0.0	0.0	0.0	0.0	-0.07506042	0.0	0.0	0.0	0.0	0.0	0.0	-0.04405971	0.0	0.0	0.0	0.0	0.0	0.0	0.0	0.0	0.0	0.0	0.0	0.0	0.0	0.0	0.0	0.0	0.0	0.0	0.0	0.0	0.0	0.0	0.0	0.0	0.0	0.0	0.0	0.0	0.0	0.0	0.0	0.0	0.0	0.0	0.0	0.0	0.0	0.0	0.0	0.0	0.0	0.0	0.0	0.0	0.0	0.0	0.0	0.0	0.0	0.0	0.0	0.0	-0.049863826	0.0	0.0	-0.038319834	0.0	-0.15559019	0.0	0.0	-0.09906896	-0.12004461	0.0	0.0	0.0	0.0	0.0	0.0	0.0	-0.072231255	0.0	-0.06776436	-0.10860658	-0.043384995	-0.102588035	0.0	0.0	0.0	0.0	-0.05184279	0.0	0.0	0.0	0.0	0.0	0.0	0.0	0.0	0.0	0.0	0.0	0.0	0.0	0.0	-0.08320297	0.0	0.0	0.0	0.0	0.0	0.0	0.0	0.0	0.0	0.0	0.0	0.0	0.0	0.0	0.0	0.0	0.0	0.0	0.0	0.0	0.0	0.0	0.0	0.0	0.0	0.0	0.0	0.0	0.0	0.0	0.0	0.0	0.0	0.0	0.0	0.0	0.0	0.0	0.0	0.0	0.0	0.0	0.0	0.0	0.0	0.0	0.0	0.0	0.0	0.0	0.0	-0.079077296	0.0	0.0	0.0	0.0	0.0	0.0	0.0	0.0	0.0	0.0	0.0	0.0	0.0	0.0	0.061575074	0.0	0.0	0.0	0.0	0.064768225	0.0	0.0	0.0	0.0	0.0	0.0	0.0	0.0	0.0	0.0	0.0	0.0	0.0	0.0	0.0	0.0	0.0	0.0	0.0	0.0	0.0	0.0	0.0	0.0	0.0	0.0	0.0	0.0	0.0	0.0	0.0	0.0	0.0	0.0	0.0	0.0	0.0	0.0	0.0	0.0	0.0	0.0	0.0	0.0	0.0	0.0	0.0	0.0	0.0	0.0	0.0	0.0	0.0	0.0	0.0	0.0	0.0	0.0	0.0	0.0	0.0	0.0	0.0	0.0	0.049017135	0.0	0.16782922	0.0	0.0	0.092999496	0.09848063	0.0	0.0	0.0	0.0	0.0	0.0	0.0	0.0	0.0	0.0	0.0
Asciminib_0.5uM	0.0	0.0	0.0	0.0	0.054759357	0.0	0.0	0.10951768	0.0	0.082369916	0.0	0.0	0.0	0.0	0.0	0.0	0.0	0.071174055	0.0	0.0	0.0	0.0	0.0	0.0	0.0	0.113005035	0.08627041	0.091343045	0.0	0.17482792	0.109818004	0.15485449	0.0	0.0	0.0	0.0	0.0	0.0	0.065302104	0.0775391	0.0	0.20228724	0.076668	0.07283302	0.0	0.0	0.0	0.0	0.0	0.102191836	0.0	0.0	0.0	0.0	0.0	0.08742275	0.06134075	0.0	0.10392387	0.0	0.21092762	0.2603519	0.0	0.0	0.0	0.27848983	0.27209514	0.11048567	0.062107865	0.0	0.0	0.0	0.2181189	0.22136131	0.0	0.0	0.059214074	0.0	0.0	0.0	0.0	0.0	0.0	0.0	0.0	0.0	0.0	0.0	0.0	0.13214447	0.0	0.0	0.0	0.0	0.0	0.0	0.0	0.0	0.063860565	0.0	0.0	0.0	0.0	0.0	0.0	0.0	0.0	0.0	0.08841046	0.0	0.0	0.0	0.0	0.0	0.0	0.0	0.0	0.0	0.0	0.0	0.0	0.115983106	0.068216	0.122043915	0.0638753	0.13719311	0.0	0.0	0.0	0.09645048	0.0	0.0	0.092932746	0.0	0.067622766	0.14530583	0.10653606	0.099425584	0.0914511	0.03891479	0.0	0.0	0.0	0.0	0.0	0.0	0.0	0.0	0.0	0.0	0.0	0.0	0.0	0.0	0.0	0.0	0.0	0.0	-0.045057405	-0.051656954	0.0	-0.24717574	-0.24859744	0.0	-0.11313774	-0.14207514	0.0	-0.058614783	0.0	0.0	-0.1941011	-0.07963959	-0.15475279	-0.08650261	-0.25556368	-0.1786422	-0.04623955	-0.14350459	-0.09494868	-0.13175268	-0.09381412	0.0	-0.07094262	-0.13655551	-0.15903848	-0.086441614	-0.1096065	-0.070097536	-0.1346054	-0.10481118	-0.0947603	-0.07795757	-0.12950945	-0.1176298	-0.12588963	0.0	-0.07704906	-0.13945872	0.0	0.0	0.0	0.0	0.0	0.0	0.0	0.0	0.0	0.0	0.0	0.0	0.0	0.0	0.0	0.0	0.0	0.0	0.0	0.0	0.0	0.0	0.0	0.0	0.0	0.0	0.0	0.0	0.0	0.0	0.0	0.0	0.0	0.0	0.0	-0.07170457	-0.08131309	0.0	0.0	0.0	0.0	0.0	0.0	0.0	0.0	0.0	0.0	0.0	0.0	0.0	0.0	0.0	0.0	0.0	0.0	0.0	0.0	0.0	0.0	0.0	0.0	0.0	0.0	0.0	0.0	0.0	0.0	0.0	0.0	0.0	-0.07002154	0.0	0.0	0.0	0.0	0.0	0.0	0.0	0.0	0.0	0.0	0.0	0.0	0.0	0.0	0.0	0.0	0.06912233	-0.08912352	0.0	-0.041286174	0.0	0.0	0.0	0.0	-0.038375568	0.0	0.0	0.0	0.0	0.0	-0.0784422	0.0	0.0	0.0	0.0	-0.17661744	0.0	0.0	-0.06940245	0.0	-0.041502416	0.0	0.0	0.0	0.0	0.06371344	0.0	0.0	-0.06753348	0.0	0.0	0.0	0.0	0.0	0.0	0.0	0.0	0.0	0.0	0.0	0.0	-0.032799125	0.0	-0.06465844	0.0	0.0	0.0	-0.07008918	0.0	-0.053469993	0.0	-0.12032898	0.0	0.0	0.0	0.0	0.0	0.0	0.0	-0.06123467	0.0	0.0	0.0	0.0	0.0	0.0	0.0	0.0	0.0	0.0	0.0	0.0	0.0	0.0	0.0	0.0	0.0	0.0	0.0	0.0	0.0	0.0	0.0	0.0	0.0	0.0	0.0	0.0	0.0	0.0	0.0	0.0	-0.07794282	0.0	0.0	-0.06691857	0.0	0.0	0.0	0.0	0.0	0.0	0.0	0.0	0.0	0.0	0.0	0.0	-0.06709128	-0.07367193	0.0	0.0	0.0	0.0	0.0	0.0	0.0	-0.0728488	0.0	0.0	0.0	0.0	-0.0829436	0.0	0.0	-0.101566896	-0.10474759	0.0	0.0	0.0	-0.09764981	0.0	0.0	0.0	0.0	0.0	0.0	0.0	-0.09217452	-0.062616006	0.0	0.0	0.0	0.0	0.0	-0.0885338	0.0	0.0	-0.050509878	0.0	-0.18503726	-0.040762197	0.0	-0.1584597	-0.18479434	-0.07062349	-0.093907125	0.0	0.0	0.0	0.0	0.0	-0.12989281	0.0	-0.096334584	-0.12473279	-0.045866147	-0.10025598	0.0	0.0	0.0	0.0	-0.11403385	0.0	-0.08556548	0.0	0.0	-0.06714462	0.0	-0.062086083	0.0	0.0	0.0	-0.07520146	-0.089799136	0.0	0.0	-0.08264832	0.0	0.0	0.0	0.0	0.0	-0.09429702	-0.10293758	0.0	0.0	0.0	-0.10244164	0.0	0.0	0.0	0.0	0.0	0.0	0.0	-0.13168119	0.0	0.0	0.0	0.0	0.0	0.0	0.0	0.0	0.0	0.0	0.0	0.0	0.0	0.0	0.0	0.0	0.0	0.0	0.0	0.0	0.0	0.0	0.0	0.0	0.0	0.0	0.0	0.0	0.0	0.0	0.0	0.0	0.0	0.0	0.0	0.0	0.0	0.0	0.07706851	0.0	0.0	-0.06438306	0.0	0.0	0.0	0.0	0.0	0.092165515	0.0	0.0	0.0	0.0	0.035268076	0.0	0.057375565	0.0	0.0	0.0	0.0	0.0	0.0	0.0	0.0	0.0	0.0	0.0	0.0	0.0	0.0	0.0	0.0	0.0	0.0	0.0	0.0	0.0	0.0	0.0	0.0	0.0	0.0	0.0	0.0	0.0	0.0	0.0	0.0	0.0	0.0	0.0	0.0	0.0	0.0	0.0	0.0	0.0	0.0	0.0	0.0	-0.066521615	0.0	0.0	0.0	0.0	0.0	0.0	0.0	0.0	0.0	0.0	0.049992442	0.0	-0.061720997	0.0	0.0	0.0	0.0	0.0	0.0	0.18683079	0.0	0.07724545	0.1719853	0.19767533	0.0	0.13346604	0.0	0.09705697	0.06267293	0.05852667	0.0751829	0.0	0.0	0.19102708	0.0
Asciminib_5.0uM	0.0	0.0	0.0	0.0	0.0	0.0	0.0	0.0	0.0	0.0	0.0	0.0	0.0	0.0	0.0	0.0	0.0	0.0	0.0	-0.1597783	-0.1407941	0.0	0.0	0.0	-0.07142633	-0.04568263	-0.12889001	0.0	0.0	0.0	0.0	0.0	0.0	0.0	0.0	0.0	0.0	0.0	0.0	0.0	0.0	0.0	0.0	0.0	0.0	0.0	0.0	0.0	0.0	0.0	0.0	0.0	0.0	0.0	0.0	0.0	0.0	0.0	0.0	0.0	0.0	0.0	0.0	0.0	0.0	-0.1575118	-0.122846976	-0.06062946	0.0	0.0	0.0	0.0	0.0	0.0	0.0	0.0	0.0	0.0	0.0	0.0	0.0	0.0	0.0	0.0	0.0	0.0	0.0	0.0	0.0	0.0	0.0	0.0	0.0	0.0	0.0	0.0	0.0	0.0	0.0	0.0	0.0	0.0	0.0	0.0	0.0	0.0	0.0	0.0	0.0	0.0	0.0	0.0	0.0	0.0	0.0	0.0	0.0	0.0	0.0	0.0	0.0	0.064477384	0.0	0.0	0.0	0.07340099	0.0	0.0	0.0	0.0	0.0	0.0	0.0	0.0	0.0	0.081560604	0.062447734	0.03826295	0.0	0.0	0.0	0.0	0.0	0.0	0.0	0.0	0.0	0.0	0.0	0.0	0.0	0.0	0.0	0.0	0.0	0.0	0.0	0.0	-0.068639584	-0.1515864	0.0	-0.20019534	-0.20380807	0.0	-0.09998609	-0.114095904	0.0	-0.06587109	0.0	0.0	-0.14357771	0.0	-0.11669809	-0.065084584	-0.21266538	-0.14809175	-0.040575556	-0.11600304	-0.07713932	-0.10102451	-0.071467355	0.0	0.0	-0.10986053	-0.13110112	-0.07050974	-0.08961537	0.0	-0.11217558	-0.08297032	-0.07391034	-0.06052065	-0.093853936	-0.09495953	-0.11892072	0.0	-0.072726175	-0.12507217	0.0	0.0	0.0	0.0	0.0	-0.09194693	0.0	-0.08819269	0.0	-0.08412876	0.0	0.0	0.0	0.0	-0.097373545	0.0	0.0	0.0	0.0	-0.06954972	0.0	0.0	-0.063733526	0.0	-0.077303566	0.0	0.0	-0.07360663	0.0	-0.08667738	0.0	0.0	0.0	-0.07956319	0.0	0.0	-0.08444573	0.0	0.0	0.0	0.0	0.0	0.0	0.0	0.0	0.0	-0.1435584	0.0	0.0	-0.074382044	0.0	-0.101097114	-0.03484277	0.0	-0.058953617	0.0	0.0	0.0	0.0	0.0	0.0	0.0	0.0	0.0	0.0	-0.073204756	0.0	0.0	0.0	0.0	-0.0798124	0.0	0.0	0.0	0.0	0.0	-0.068363965	0.0	0.0	0.0	0.0	-0.05332578	-0.056908645	0.0	0.0	0.0	0.0	0.0	-0.08505751	0.0	-0.043523435	-0.07996494	0.0	0.0	0.0	-0.059894048	-0.06748639	0.0	0.0	0.0	-0.09594466	-0.059819553	0.0	0.0	0.0	-0.12387517	-0.12399683	0.0	0.0	-0.11062397	0.0	-0.0619996	0.0	0.0	0.0	0.0	-0.08958918	0.0	0.0	-0.064588554	0.0	0.0	0.0	0.0	0.0	0.0	0.0	0.0	0.0	0.0	0.0	0.0	0.0	0.0	-0.035578337	0.0	0.0	0.0	-0.06771624	0.0	-0.062019948	0.0	-0.11590834	0.0	0.0	0.0	0.0	0.0	-0.05520786	0.0	-0.06543394	-0.04572752	0.0	0.0	0.0	0.0	0.0	0.0	0.0	0.0	-0.06846295	0.0	0.0	0.0	0.0	0.0	0.0	0.0	0.0	0.0	0.0	0.0	0.0	0.0	-0.06484115	0.0	-0.07961852	0.0	0.0	0.0	0.0	0.0	0.0	-0.0675242	0.0	0.0	-0.062449243	0.0	0.0	0.0	0.0	-0.06756791	-0.047818776	0.0	0.0	0.0	-0.06959521	-0.0700364	0.0	-0.13472739	-0.13458742	0.0	-0.047963765	-0.12225911	0.0	0.0	-0.07645652	0.0	-0.09853454	0.0	0.0	0.0	0.0	-0.08704621	0.0	0.0	-0.11266491	-0.12029288	-0.14808616	0.0	0.0	-0.12116051	0.0	-0.06894845	-0.07161905	0.0	0.0	0.0	-0.07091284	-0.10463522	-0.06746012	0.0	0.0	0.0	-0.08605296	-0.08541848	-0.09150782	0.0	0.0	-0.03945978	0.0	-0.23025024	-0.039740767	-0.04200502	-0.123763144	-0.14165564	-0.063117094	-0.092565395	-0.11177456	0.0	0.0	-0.12742715	-0.06333787	-0.13631135	-0.085099265	-0.075471275	-0.17897221	-0.045083348	-0.11062127	-0.09423355	-0.06371112	0.0	0.0	-0.11417179	0.0	-0.10081177	0.0	-0.05530513	-0.11720282	0.0	-0.058425955	-0.054386735	0.0	-0.08543083	-0.09623819	-0.097518824	0.0	0.0	-0.072336905	0.0	0.0	0.0	0.0	0.0	0.0	-0.1059943	-0.0807714	0.0	-0.09616916	0.0	0.0	0.0	0.0	0.0	0.0	0.0	0.0	-0.107635275	0.0	0.0	0.0	0.0	0.0	0.0	0.0	0.0	0.0	0.0	-0.04334069	0.0	0.0	0.0	0.0	-0.08221756	0.0	0.0	0.0	0.0	0.0	-0.09842369	-0.07130881	-0.10196872	-0.095733754	-0.05292265	0.0	-0.11301144	-0.08434702	0.0	-0.0768411	-0.058209527	-0.1717215	0.0	-0.07102005	-0.08151296	0.0	-0.1707282	0.0	0.0	0.0	-0.12079511	0.0	0.0	0.0	0.0	0.0	0.0	0.0	0.0	0.0	0.0	0.0	0.0	0.0	-0.10722687	0.0	-0.06828863	0.0	-0.060281537	0.0	-0.14547895	-0.080253184	0.0	-0.09396436	-0.04944492	-0.09558911	-0.038605895	0.0	0.0	0.0	0.0	0.0	0.0	0.0	0.0	0.0	0.0	0.0	0.0	0.0	0.0	0.0	0.0	0.0	0.0	0.0	-0.15852425	0.0	-0.08006175	0.0	0.0	0.0	0.0	-0.08290315	0.0	0.0	0.0	0.0	-0.14968763	-0.15008587	-0.14706418	-0.07974139	0.0	0.0	0.0	0.0	0.0	0.0	0.0	0.0	0.0	-0.111236885	0.0	-0.10462351	0.0	0.0	-0.105845034	-0.10959022	-0.096230984	-0.10184881	-0.100372285	-0.2151559	-0.13115793	0.0	-0.09036487	0.0	0.0	0.0	0.0	-0.0863931	0.0	0.0	0.0	0.0
Aspirin_0.05uM	0.0	0.0	0.0	0.0	0.10264254	0.0	0.07104853	0.13780712	0.0	0.09946994	0.0	0.0	0.0	0.049857683	0.09113206	0.0	0.0	0.12912846	0.0	0.1601577	0.1677849	0.089381754	0.076727256	0.0	0.07352923	0.20426792	0.2088251	0.075319424	0.0	0.11809276	0.14682251	0.16445336	0.06468302	0.0	0.0	0.0	0.0	0.0	0.07304723	0.0	0.0	0.21613902	0.09757951	0.10794513	0.0	0.0	0.0	0.0	0.06419711	0.13951305	0.0	0.055548273	0.0	0.0	0.0	0.11205776	0.084238395	0.098834135	0.1061612	0.0	0.21448478	0.27139995	0.0	0.0	0.0	0.37243557	0.31351116	0.15246075	0.07146985	0.072024666	0.0	0.0	0.17978954	0.19770318	0.068247065	0.04063344	0.14043744	0.032019567	0.07745646	0.0	0.066482894	0.084508315	0.06404825	0.0	0.0	0.0	0.0	0.0	0.0	0.16129105	0.0	0.0	0.0	0.0	0.0	0.0	0.0	0.0	0.07351333	0.0	0.0	0.0	0.0	0.06779565	0.0	0.0	0.06716273	0.062420882	0.14024264	0.07599017	0.064655915	0.048380926	0.0	0.0	0.0	0.0	0.0	0.0	0.0	0.066509664	0.06827951	0.14746258	0.08691133	0.17030868	0.08764158	0.18223545	0.0	0.0	0.0	0.11809413	0.0	0.0	0.15779105	0.0684441	0.0786851	0.1821141	0.13152042	0.17048791	0.15871486	0.09241991	0.0	0.0	0.0426343	0.0	0.0	0.0	0.0	0.0	0.0	0.0	0.0	0.0	0.0	0.0	0.0	0.0	0.0	0.0	0.0	0.0	0.0	-0.056523062	0.0	0.0	-0.040594187	0.0	0.0	0.0	0.0	0.0	0.0	0.0	-0.09347959	0.0	-0.10498329	0.0	0.0	-0.073585406	0.0	-0.06598363	-0.05255931	0.0	0.0	-0.06271369	-0.06913821	0.0	0.0	0.0	-0.07131611	0.0	-0.043497365	-0.037345022	-0.058797177	0.0	0.0	0.0	0.0	-0.05007371	0.0	0.0	0.0	0.0	0.0	0.0	0.0	0.0	0.0	0.0	0.0	0.0	0.0	0.0	0.0	0.0	0.0	0.0	0.0	0.0	0.0	0.0	0.0	0.0	0.0	0.0	0.0	0.0	0.0	0.0	0.0	0.0	0.0	0.0	0.0	0.0	0.0	0.0	0.0	0.0	0.0	0.0	0.0	0.0	0.0	0.0	0.0	0.0	0.0	0.0	0.0	0.0	0.0	0.0	0.0	0.0	0.0	0.047391422	0.0	0.0	0.0	0.0	0.0	0.0	0.0	0.0	0.0	0.0	0.0	0.0	0.0	0.0	0.0	0.0	0.0	0.0	0.0	0.0	0.0	0.0	0.0	0.060390133	0.05663587	0.0	0.0	0.0	0.0	0.0	0.0	0.0	0.0	0.0	0.0	0.0	0.0	0.0	0.0	0.0	0.0	0.0	0.0	0.0	0.0	0.0	0.0	0.0	0.0	0.0	0.0	0.0	0.0	0.0	0.0	0.0	0.0	0.0	0.13493872	0.0	0.0	0.0	0.0	0.0	0.0	0.0	0.0	0.0	0.0	0.0	0.0	0.0	0.0	0.0	0.0	0.0	0.034224726	0.0	0.0	0.0	0.0	0.0	0.0	0.0	0.0	0.0	0.0	0.0	0.0	0.0	0.0	0.0	0.0	0.0	0.0	0.0	0.082109585	0.0	0.0	0.0	0.0	0.0	0.11407185	0.0	0.0	0.0	0.0	0.0	0.0	0.0	0.0	0.0	0.0	0.0	0.0	0.0	0.0	0.0	0.0	0.0	0.0	0.0	0.0	0.0	0.0	0.0	0.0	0.0	0.0	0.0	0.0	0.0	0.0	0.0	0.0	0.0	0.0	0.0	0.06739366	0.06980582	0.0	0.0	0.0	0.0	0.0	0.0	0.0	0.0	0.0	0.0	0.0	0.0	0.0	0.0	0.0	0.0	0.0	0.0	0.0	0.0	0.0	0.0	0.0	0.0	0.0	0.0	0.0	0.0	0.0	0.0	0.0	0.0	0.0	0.0	0.0	0.0	0.0	0.0	0.0	0.0	0.0	0.0	0.0	0.0	0.0	0.0	0.0	0.0	0.0	0.0	0.0	0.0	0.0	0.0	0.0	0.07422778	0.0	0.0	0.0	0.0	0.0	0.0	0.0	0.0	0.0	0.0	0.0	0.06782129	0.0	0.0	0.12604694	0.0	0.0	0.0	0.0	0.0	0.056790214	0.08134087	0.0	0.0	0.0	0.0	0.0	0.0	0.0	0.0	0.0	0.0	0.0	0.0	0.0	0.0	0.0	0.0	0.0	0.0	0.0	0.0	0.0	0.0	0.0	0.0	0.0	0.0	0.0	0.0	0.0	0.0	0.0	0.0	0.044514265	0.0	0.0	0.0	0.0	0.09842051	0.0	0.0	0.0	0.0	0.0	0.0	0.0	0.051614188	0.0	0.0	0.0	0.10361956	0.0	0.0	0.08721611	0.0	0.13317144	0.0	0.0891635	0.07026778	0.0	0.12805912	0.07934179	0.0	0.048563316	0.080294386	0.0	0.0	0.0	0.0	0.0	0.10345654	0.0	0.10478696	0.06237209	0.0	0.11954822	0.0	0.100165136	0.13834476	0.0	0.0	0.0	0.0	0.0	0.122566916	0.0	0.0	0.0	0.045026578	0.091427445	0.0	0.0	0.0	0.0	0.0	0.0	0.0	0.0	0.0	0.0	0.0	0.0	0.0	0.0	0.0	0.0	0.0	0.0	0.0	0.0	0.10469805	0.0	0.07898229	0.074611686	0.0	0.0	0.0	0.1004136	0.09714112	0.0	0.0	0.0	0.17474237	0.19364707	0.14507766	0.08203152	0.0	0.0	0.0	0.0	0.0	0.0	0.11212495	0.10892403	0.0	0.17345265	0.0	0.12174973	0.0	0.0	0.15443891	0.12599528	0.23784053	0.07359028	0.09580776	0.303666	0.21328665	0.03912169	0.15739092	0.0	0.08581804	0.054996222	0.08280705	0.12183004	0.0	0.0	0.14610767	0.0
Aspirin_0.5uM	0.0	0.0	0.0	0.0	0.16681601	0.0	0.09261752	0.21412405	0.06797324	0.1596126	0.0	0.0	0.0	0.08518136	0.14682488	0.07605708	0.15399405	0.19147848	0.0	0.23171446	0.2277342	0.12970653	0.099494316	0.14855379	0.085054755	0.25173306	0.31771964	0.11470529	0.0	0.21309139	0.20373365	0.24497966	0.08048171	0.0	0.0	0.0	0.0	0.08233876	0.12904672	0.1482228	0.09648389	0.37771052	0.14982332	0.14886244	0.18186815	0.06531737	0.042437837	0.097208396	0.11498108	0.23230769	0.0	0.09730368	0.0	0.15271123	0.0	0.18241307	0.12143317	0.13408229	0.18277596	0.0	0.35334456	0.43382633	0.09836035	0.0	0.096747056	0.5534233	0.59330785	0.24939434	0.13162734	0.10753618	0.0	0.059662405	0.29826653	0.34567145	0.07591201	0.0	0.15195829	0.0	0.070414074	0.0	0.0	0.0	0.07647243	0.0	0.0	0.0	0.0	0.0	0.0	0.18761496	0.0	0.0	0.0	0.0	0.0	0.0	0.0	0.0	0.07076742	0.0	0.0	0.0	0.0	0.0	0.0	0.0	0.0	0.0	0.09666848	0.0	0.0	0.0	0.0	0.0	0.0	0.0	0.0	0.0	0.0	0.0	0.0	0.12237798	0.07155082	0.0	0.066511646	0.14245325	0.0	0.0	0.0	0.09800717	0.0	0.0	0.12949952	0.06542883	0.071331844	0.16825901	0.115345016	0.1489628	0.13725978	0.055969354	0.0	0.0	0.0	0.0	0.0	0.0	0.0	0.0	0.0	0.0	0.0	0.0	0.0	0.0	0.0	0.0	0.0	0.0	0.0	0.0	0.0	-0.1945934	-0.16219929	0.0	-0.06732828	-0.109919176	0.0	0.0	0.0	0.0	0.0	0.0	-0.11922911	-0.06660785	-0.19094953	-0.13150145	-0.03466134	-0.10629023	-0.0714439	-0.100017555	-0.07246641	0.0	0.0	-0.10398777	-0.11584711	-0.06543572	-0.08306489	0.0	-0.10109721	-0.07716447	0.0	-0.056890536	-0.101265036	-0.08510983	0.0	0.0	0.0	-0.069205135	0.0	0.0	0.0	0.07050026	0.0	0.0	0.0	0.0	0.0	0.0	0.0	0.0	0.0	0.0	0.0	0.0	0.0	0.0	0.0	0.0	0.0	0.0	0.0	0.0	0.0	0.0	0.0	0.0	0.0	0.0	0.0	0.0	0.0	-0.07033694	0.0	0.0	0.0	0.0	0.0	0.0	0.0	0.0	0.0	0.0	0.0	0.0	0.0	0.0	0.0	0.0	0.0	0.0	0.0	0.0	0.0	0.0	0.0	0.0	0.0	0.0	0.0	0.0	0.0	0.0	0.0	0.0	0.0	0.0	0.0	0.0	-0.03955267	0.0	0.0	0.0	0.0	0.0	0.0	0.0	0.0	0.0	0.0	0.044693604	0.0	0.0	0.0	0.0	0.0	0.0	0.0	0.0	0.0	0.0	0.0	0.0	0.0	0.0	0.0	0.0	0.0	0.0	0.0	0.0	0.0	0.0	0.0	0.0	-0.13087736	0.0	0.0	-0.09324099	0.0	0.0	0.0	0.0	0.0	0.0	0.0	0.0	0.0	-0.05202964	0.0	0.0	0.0	0.0	0.0	0.0	0.0	0.0	0.0	0.0	0.0	0.0	0.0	0.0	-0.040915057	0.0	0.0	0.0	0.0	0.0	0.0	0.0	0.0	0.0	0.0	0.0	0.0	0.0	0.0	0.0	0.0	0.0	0.0	0.0	0.0	0.0	0.0	0.0	0.0	0.0	0.0828646	0.0	0.0	0.0	0.0	0.0	0.0	0.0	0.0	0.0	0.0	0.0	0.0	0.0	0.0	0.0	0.0	0.0	0.0	0.0	0.0	0.0	0.0	-0.055580657	0.0	0.0	-0.058071904	0.0	0.0	0.0	0.0	0.0	0.0	0.0	0.0	0.0	0.07653494	0.056735773	0.0	0.0	0.0	0.0	0.0	0.0	0.0	0.0	0.0	0.0	0.0	0.0	0.0	0.0	0.0	-0.08970806	0.0	0.0	0.0	0.0	0.0	0.0	0.0	0.0	0.0	0.0	0.0	0.0	0.0	0.0	0.0	-0.06113737	0.0	0.0	0.0	0.0	0.0	0.0	-0.055504046	0.0	0.0	-0.047415905	0.0	-0.12783852	0.0	0.0	-0.11853132	-0.14988738	0.0	-0.06278902	0.0	0.0	0.0	0.0	0.0	-0.06255455	0.0	-0.09455407	-0.092091605	-0.042552076	-0.092368945	0.0	0.0	0.0	0.0	-0.051753815	0.0	0.0	0.0	0.0	0.0	0.0	0.0	0.0	0.0	0.0	0.0	0.0	0.0	0.0	-0.0731553	0.0	0.0	0.0	0.0	0.0	0.0	0.0	0.0	0.0	0.0	0.0	0.0	0.0	0.0	0.0	0.0	0.0	0.0	-0.10633831	0.0	0.0	0.0	0.0	0.0	0.0	0.0	0.0	0.0	0.0	0.0547629	0.0	0.0	0.0	0.0	0.10376518	0.0	0.0	0.0	0.0	0.0	0.0	0.0	0.0	0.0	0.0	0.0	0.07301807	0.0	0.0	0.09864965	0.0	0.104325436	0.0	0.11438836	0.070257284	0.0	0.22456093	0.12560435	0.117107704	0.0	0.0	0.0	0.0	0.0	0.0	0.07954522	0.17820527	0.0	0.0	0.07215257	0.0	0.08009362	0.0	0.11541355	0.13121635	0.0	0.0	0.0	0.0	0.0	0.10471197	0.0	0.0	0.11436854	0.07039944	0.0	0.0	0.0	0.0	0.0	0.0	0.0	0.0	0.0	0.0	0.0	0.0	0.0	0.0	0.0	0.0	0.0	0.0	0.0	0.0	0.0	0.075600386	0.0	0.07302375	0.0	0.0	0.0	0.0	0.13394442	0.101889595	0.0	0.0	0.0	0.132548	0.12649411	0.10679901	0.060770184	0.0	0.0	0.0	0.0	0.0	0.0	0.0	0.07407031	0.0	0.0	0.0	0.07308296	0.0	0.0	0.11276689	0.097202666	0.30157688	0.14148831	0.14402148	0.3477675	0.29347765	0.0	0.15230331	0.0	0.07542454	0.07697126	0.08259025	0.12552795	0.0	0.0	0.21030636	0.0
Aspirin_5.0uM	0.0	0.0	0.0	0.056015447	0.10770184	0.0	0.073884584	0.1176805	0.0	0.087906994	0.0	0.0	0.0	0.0	0.101029865	0.0	0.09241879	0.14507997	0.065555334	0.19848439	0.20697787	0.09961305	0.100455545	0.0	0.09005639	0.24311875	0.2254593	0.0	0.0	0.06323922	0.14322907	0.13211513	0.06254182	0.0	0.0	0.0	0.0	0.0	0.06631894	0.0	0.0	0.17670049	0.10150779	0.10852064	0.07982277	0.0	0.0	0.0	0.0	0.13707088	0.0	0.05191061	0.0	0.08836374	0.0	0.117902294	0.08369796	0.10853418	0.08850238	0.07790049	0.18497342	0.25367063	0.0	0.040813733	0.0	0.3609811	0.27016553	0.15605414	0.06867406	0.06811847	0.0	0.0	0.13510853	0.14604717	0.0917272	0.07643507	0.19999948	0.050266355	0.08654808	0.070975214	0.09293344	0.102755606	0.08101611	0.0	0.0	0.0	0.0	0.0	0.0	0.17997509	0.0	0.0	0.0	0.0	0.0	0.0	0.0	0.0	0.07498406	0.0	0.0	0.0	0.0	0.1007282	0.0	0.0	0.093208745	0.08858625	0.20805055	0.10900931	0.092951104	0.07583914	0.0	0.0	0.065342814	0.0	0.0	0.07102037	0.0	0.07934782	0.085843995	0.1819371	0.10632348	0.22639932	0.11200495	0.23047611	0.0	0.0	0.0	0.13188113	0.0	0.08355682	0.19962572	0.07571374	0.09009894	0.23010147	0.16595164	0.24379127	0.2205903	0.18241662	0.08534184	0.08894355	0.11760901	0.0	0.069314994	0.0	0.0	0.0	0.0	0.0	0.056727543	0.0	0.11133811	0.08245381	0.08416999	0.05937605	0.0	0.0	0.0	0.0	0.0	0.08129843	0.07537479	0.0	0.0	0.0	0.0	0.0	0.0	0.0	0.0	0.0	0.0	0.0	0.0	0.0	0.0	0.0	0.0	0.0	0.0	0.0	0.0	0.0	0.0	0.0	0.0	0.0	0.0	0.0	0.0	0.0	0.0	0.0	0.06450018	0.0	0.0	0.0	0.0	0.0	0.0	0.0	0.0	0.0	0.0	0.0	0.0	0.0	0.0	0.0	0.0	0.0	0.0	0.0	0.0	0.0	0.0	0.0	0.0	0.0	0.0	0.0	0.0	0.0	0.0	0.0	0.0	0.0	0.0	0.0	0.0	0.0	0.0	0.0	0.0	0.0	0.0	0.0	0.0	0.0	0.0	0.0	0.0	0.0	0.0	0.0	0.0	0.08333516	0.0	0.0	0.0	0.0	0.07647634	0.0	0.0	0.053026438	0.0	0.0	0.0	0.0	0.0	0.0	0.0	0.0	0.0	0.0	0.0	0.0	0.04899447	0.0	0.0	0.0	0.0	0.0	0.05821595	0.0	0.0	0.0	0.0	0.10171862	0.09105354	0.0	0.0	0.14871661	0.057202052	0.0	0.086322665	0.0	0.031991318	0.0	0.0	0.0	0.0	0.059436407	0.08011306	0.0	0.0	0.0	0.0	0.0823616	0.0	0.08561921	0.078159474	0.10974978	0.12481433	0.0	0.0	0.10807488	0.0	0.09547228	0.0	0.040041033	0.0	0.0	0.15644038	0.0	0.11095911	0.08692904	0.0	0.0	0.0	0.0	0.0	0.0	0.0	0.061959207	0.0	0.0	0.0	0.0	0.06833955	0.0	0.09644757	0.05040787	0.0	0.0	0.0	0.0	0.055199552	0.0	0.090224504	0.0	0.0	0.0	0.0	0.0	0.0	0.0	0.0853434	0.06518666	0.066239804	0.0	0.12368533	0.07092105	0.10096592	0.0	0.0	0.0	0.23230252	0.0	0.0	0.0	0.0	0.0	0.0	0.0	0.0	0.0	0.0	0.0	0.0	0.0	0.0	0.0	0.0	0.0	0.0	0.0	0.0	0.0	0.0	0.047358267	0.0	0.0	0.0	0.0	0.0	0.0	0.0	0.0	0.0	0.0	0.0	0.0	0.11640643	0.13180763	0.09696397	0.12858735	0.123422116	0.0	0.0	0.0	0.0	0.0	0.07812862	0.07528479	0.13643643	0.102368444	0.09331669	0.0	0.0	0.0	0.0	0.0	0.08220759	0.0	0.0	0.06245082	0.0	0.087610304	0.0	0.0	0.0	0.0	0.0	0.0	0.0	0.06366329	0.0	0.0	0.0	0.0	0.0	0.0	0.044310927	0.0	0.0	0.031987593	0.0	0.16263622	0.0	0.0	0.0	0.084180504	0.061681576	0.07412254	0.09897044	0.0	0.0	0.1488015	0.10183053	0.22654781	0.13148062	0.11706696	0.118119985	0.04202272	0.0	0.110281974	0.0	0.0	0.0	0.13371205	0.0	0.22235405	0.097200684	0.08244996	0.26650938	0.0	0.12657155	0.07735964	0.075801305	0.107435726	0.16373107	0.20771319	0.0	0.0	0.0	0.0	0.0	0.0	0.045108713	0.0	0.0	0.09363478	0.0	0.0	0.0	0.0	0.0	0.0	0.0	0.0	0.0	0.0	0.0	0.06969799	0.0	0.0	0.0	0.0	0.0	0.0	0.0	0.0	0.0	0.0	0.048080344	0.0	0.0	0.0828159	0.0	0.13992594	0.0	0.0	0.0	0.0	0.0	0.0964874	0.06775366	0.10545701	0.0	0.0	0.0	0.15812665	0.0	0.0	0.10472599	0.0	0.19966342	0.0	0.15876742	0.09786612	0.0	0.17834678	0.066304214	0.0	0.081929326	0.15070537	0.0	0.051705346	0.0	0.11226863	0.0	0.09873004	0.0	0.13275893	0.08668961	0.07372338	0.1816813	0.0	0.11294247	0.2103245	0.1041778	0.0	0.0	0.07066022	0.0	0.17445666	0.073919624	0.0	0.0	0.055468816	0.13133764	0.0	0.0	0.0	0.0	0.0	0.0	0.0	0.0	0.0	0.0	0.0	0.0	0.0	0.0	0.0	0.0	0.0	0.0	0.10333552	0.0	0.12645626	0.0	0.10779628	0.12756285	0.0	0.0	0.0	0.14094889	0.14480978	0.0	0.0	0.0	0.25255674	0.26939592	0.25643885	0.12392574	0.0	0.108131595	0.063612275	0.0	0.0	0.0	0.17375915	0.1760656	0.059778687	0.30344647	0.0	0.14323547	0.09690075	0.07337976	0.251678	0.21309114	0.23541082	0.07393001	0.10732032	0.31730637	0.22136427	0.046917066	0.17860967	0.0	0.0	0.036543977	0.09106075	0.10747525	0.0	0.0	0.107314594	0.0
Ataluren_0.05uM	0.0	0.0	0.0	0.0	0.0	0.0	0.0	0.0	0.0	0.0	0.0	0.0	0.0	0.0	0.0	0.0	0.0	0.0	0.0	0.0	0.0	0.0	0.0	0.0	0.0	0.042376254	0.0	0.0	0.0	0.056355324	0.0	0.0	0.0	0.0	0.0	0.0	0.0	0.0	0.0	0.0	0.0	0.090304844	0.0	0.0	0.0	0.0	0.0	0.0	0.0	0.07342473	0.0	0.0	0.0	0.0	0.0	0.0	0.0	0.0	0.0657502	0.0	0.10477748	0.12368452	0.0	0.0	0.0	0.13469616	0.16660348	0.07418833	0.0	0.0	0.0	0.0	0.108532056	0.12875202	0.0	0.0	0.0	0.0	0.0	0.0	0.0	0.0	0.0	0.0	0.0	0.0	0.0	0.0	0.0	0.11620456	0.0	0.0	0.0	0.0	0.0	0.0	0.0	0.0	0.0	0.0	0.0	0.0	0.0	0.0	0.0	0.0	0.0	0.0	0.10009603	0.0	0.0	0.0	0.0	0.0	0.0	0.0	0.0	0.0	0.0	0.0	0.0	0.11372991	0.066880696	0.12672567	0.065369524	0.13545343	0.0	0.0	0.0	0.091698825	0.0	0.0	0.095747024	0.0	0.06298583	0.13972753	0.10331209	0.10651562	0.101368584	0.0586323	0.0	0.0	0.0	0.0	0.0	0.0	0.0	0.0	0.0	0.0	0.0	0.0	0.0	0.0	0.0	0.0	0.0	0.0	-0.04812069	-0.09929932	0.0	-0.17956547	-0.17860217	0.0	-0.08208917	0.0	0.0	-0.04595599	0.0	0.0	-0.16391173	-0.070361264	-0.13452795	-0.076615214	-0.19611372	-0.13209352	-0.03786866	-0.11712429	-0.073465176	-0.10146155	-0.0745585	0.0	0.0	-0.10260836	-0.11951294	-0.066090435	-0.08118865	0.0	-0.10761378	-0.08735689	-0.07196695	-0.06050756	-0.097722255	-0.0938199	-0.10348068	0.0	-0.06263475	-0.11484298	0.0	0.0	0.0	0.0	0.0	0.0	0.0	0.0	0.0	-0.07670706	0.0	0.0	0.0	0.0	-0.096159235	0.0	0.0	0.0	0.0	-0.081016354	0.0	0.0	-0.062093604	0.0	-0.07991473	0.0	0.0	0.0	0.0	-0.06988973	0.0	0.0	0.0	-0.09056014	0.0	-0.06571943	-0.07872625	0.0	-0.047639675	0.0	0.0	0.0	0.0	0.0	0.0	0.0	-0.1406039	0.0	0.0	-0.065946095	0.0	-0.08247606	0.0	0.0	-0.08472087	0.0	0.0	0.0	0.0	0.0	0.0	0.0	0.0	0.0	0.0	-0.069411166	0.0	0.0	0.0	0.0	-0.075919904	0.0	0.0	0.0	0.0	0.0	-0.061033268	0.0	0.0	0.0	0.0	-0.037616815	-0.056167275	0.0	0.0	0.0	0.0	0.0	-0.07192414	0.0	-0.038797196	0.0	0.0	0.0	0.0	-0.05023488	0.0	0.0	0.0	0.0	-0.07393493	-0.069715425	0.0	0.0	0.0	-0.10826019	-0.12306607	0.0	0.0	-0.12660971	0.0	-0.042966727	0.0	0.0	0.0	0.0	-0.08596798	0.0	0.0	-0.059566125	0.0	0.0	0.0	0.0	0.0	0.0	0.0	0.0	0.0	0.0	0.0	0.0	0.0	0.0	-0.030428063	0.0	0.0	0.0	0.0	0.0	-0.032573044	0.0	0.0	0.0	0.0	0.0	0.0	0.0	0.0	0.0	0.0	0.0	0.0	0.0	0.0	0.0	0.0	0.0	0.0	0.0	0.0	0.0	0.0	0.0	0.0	0.0	0.0	0.0	0.0	0.0	0.0	0.0	0.0	0.0	0.0	0.0	-0.06776761	0.0	0.0	0.0	0.0	0.0	0.0	-0.038693547	0.0	0.0	0.0	0.0	0.0	0.0	0.0	0.0	0.0	0.0	0.0	0.0	0.0	0.0	0.0	0.0	0.0	0.0	0.0	0.0	0.0	0.0	0.0	0.0	0.0	0.0	0.0	0.0	0.0	0.0	0.0	0.0	-0.05990617	0.0	0.0	0.0	0.0	0.0	0.0	0.0	0.0	0.0	0.0	0.0	0.0	0.0	0.0	0.0	0.0	0.0	0.0	0.0	-0.054327637	0.0	0.0	-0.034494195	0.0	-0.16824457	0.0	0.0	-0.10156657	-0.124505356	0.0	-0.0655268	0.0	0.0	0.0	0.0	0.0	-0.10490213	0.0	-0.076742485	-0.13128138	-0.04582621	-0.108088315	-0.074418485	0.0	0.0	0.0	-0.07041476	0.0	0.0	0.0	0.0	-0.043447718	0.0	0.0	0.0	0.0	0.0	0.0	0.0	0.0	0.0	-0.067645155	0.0	0.0	0.0	0.0	0.0	0.0	0.0	0.0	0.0	0.0	0.0	0.0	0.0	0.0	0.0	0.0	0.0	0.0	-0.07968422	0.0	0.0	0.0	0.0	0.0	0.0	0.0	0.0	0.0	0.0	0.0	0.0	0.0	0.0	0.0	0.0	0.0	0.0	0.0	0.0	0.0	0.0	0.0	0.0	0.0	0.0	0.0	0.0	0.0	0.0	0.0	0.0	-0.11024706	0.0	0.0	0.0	0.0	0.0	0.0	0.0	0.0	0.0	0.0	0.0	0.0	0.0	0.0	0.0	0.0	0.0	0.0	0.0	0.0	0.0	0.0	0.0	0.0	0.0	0.0	0.0	0.0	0.0	0.0	0.0	0.0	0.0	0.0	0.0	0.0	0.0	0.0	0.0	0.0	0.0	0.0	0.0	0.0	0.0	0.0	0.0	0.0	0.0	0.0	0.0	0.0	0.0	0.0	0.0	0.0	0.0	0.0	0.0	0.0	0.0	0.0	0.0	0.0	0.0	0.0	0.0	0.0	0.0	0.0	0.0	0.0	0.0	0.0	0.0	0.0	0.0	0.0	0.0	0.0	0.0	0.0	0.0	0.0	0.0	0.0	0.08346364	0.0	0.0	0.0	0.0	0.0	0.0	0.0	0.0	0.0	0.0	0.0	0.0	0.0	0.0	0.0
Ataluren_0.5uM	0.0	0.0	0.0	0.0	0.044653717	0.0	0.0	0.0	0.0	0.0	0.0	0.0	0.0	0.0	0.0	0.0	0.0	0.06642501	0.0	0.0	0.0	0.0	0.0	0.0	0.0	0.06402006	0.071555614	0.0	0.0	0.1074209	0.096588805	0.10343364	0.0	0.0	0.0	0.0	0.0	0.0	0.05388584	0.0	0.0	0.13395749	0.0	0.06262975	0.0	0.0	0.0	0.0	0.0	0.098073065	0.0	0.049657736	0.0	0.0	0.0	0.07446628	0.0	0.0	0.08912991	0.0	0.16270244	0.2272363	0.041388657	0.0	0.0	0.22711477	0.28541735	0.120193	0.063337155	0.0	0.0	0.0	0.15660688	0.18160717	0.0	0.0	0.043673262	0.0	0.0	0.0	0.0	0.0	0.030346405	0.0	0.0	0.0	0.0	0.0	0.0	0.09565523	0.0	0.0	0.0	0.0	0.0	0.0	0.0	0.0	0.0	0.0	0.0	0.0	0.0	0.0	0.0	0.0	0.0	0.0	0.0	0.0	0.0	0.0	0.0	0.0	0.0	0.0	0.0	0.0	0.0	0.0	0.0	0.073491246	0.0	0.0	0.0	0.085433416	0.0	0.0	0.0	0.06405188	0.0	0.0	0.06155327	0.0	0.0	0.09265074	0.06823915	0.051357344	0.05698163	0.0	0.0	0.0	0.0	0.0	0.0	0.0	0.0	0.0	0.0	0.0	0.0	0.0	0.0	0.0	0.0	0.0	0.0	0.0	0.0	0.0	0.0	-0.1600514	-0.14967825	0.0	-0.06644742	-0.08703076	0.0	0.0	0.0	0.0	0.0	0.0	-0.091055326	0.0	-0.15496391	-0.10614431	0.0	-0.08717749	0.0	-0.08167431	-0.054633904	0.0	0.0	-0.08237921	-0.088499404	0.0	-0.06340779	0.0	-0.07914133	0.0	0.0	-0.046572313	-0.077097125	-0.06619115	-0.07992921	0.0	0.0	-0.07215276	0.0	0.0	0.0	0.0	0.0	0.0	0.0	0.0	0.0	0.0	0.0	0.0	0.0	0.0	0.0	0.0	0.0	0.0	0.0	0.0	0.0	0.0	0.0	0.0	0.0	0.0	0.0	0.0	0.0	-0.040495567	0.0	0.0	0.0	0.0	0.0	0.0	-0.062440503	0.0	0.0	0.0	0.0	0.0	0.0	0.0	0.0	0.0	0.0	0.0	0.0	0.0	0.0	0.0	0.0	0.0	-0.04897131	0.0	0.0	0.0	0.0	0.0	0.0	0.0	0.0	0.0	0.0	0.0	0.0	0.0	0.0	0.0	-0.04527255	0.0	0.0	0.0	0.0	0.0	0.0	0.0	0.0	0.0	0.0	0.0	0.0	0.0	0.0	0.0	0.0	0.0	0.0	0.0	0.0	0.0	0.0	0.0	0.0	-0.034193546	0.0	0.0	0.0	0.0	0.0	-0.064911656	0.0	0.0	0.0	-0.114032194	-0.13551527	0.0	0.0	-0.10505234	0.0	-0.056284033	0.0	0.0	0.0	0.0	0.0	0.0	0.0	-0.062375613	0.0	0.0	0.0	0.0	0.0	0.0	0.0	0.0	0.0	0.0	0.0	0.0	0.0	0.0	-0.054739647	0.0	0.0	0.0	0.0	0.0	-0.036688074	0.0	0.0	0.0	0.0	0.0	0.0	0.0	0.0	0.0	0.0	0.0	0.0	0.0	0.0	0.0	0.0	0.0	0.0	0.0	0.0	0.0	0.0	0.0	0.0	0.0	0.0	0.0	0.0	0.0	0.0	0.0	0.0	0.0	0.0	0.0	0.0	0.0	0.0	0.0	0.0	0.0	0.0	-0.04978899	0.0	0.0	0.0	0.0	0.0	0.0	0.0	0.0	0.0	0.0	0.0	0.0	0.0	0.0	0.0	0.0	-0.0664996	0.0	0.0	0.0	0.0	0.0	0.0	0.0	0.0	0.0	0.0	0.0	0.0	-0.0812123	0.0	0.0	-0.08420765	-0.08508048	0.0	0.0	0.0	-0.07492206	0.0	0.0	0.0	0.0	0.0	0.0	0.0	-0.06494319	0.0	0.0	0.0	0.0	0.0	0.0	-0.063737564	0.0	0.0	-0.039350267	0.0	-0.15671898	-0.039007287	-0.046218973	-0.13364145	-0.14838433	-0.06392468	-0.08092671	0.0	0.0	0.0	0.0	0.0	-0.14573348	0.0	-0.089679554	-0.13574147	-0.040710088	-0.093448	-0.066515945	0.0	0.0	0.0	-0.09753453	0.0	-0.074137494	0.0	0.0	-0.08606748	0.0	0.0	0.0	0.0	0.0	0.0	-0.07320732	0.0	0.0	-0.06557897	0.0	0.0	0.0	0.0	0.0	-0.07884683	-0.08745156	0.0	0.0	0.0	0.0	0.0	0.0	0.0	0.0	0.0	0.0	0.0	-0.101734534	0.0	0.0	0.0	0.0	0.0	0.0	0.0	0.0	0.0	0.0	0.0	0.0	0.0	0.0	0.0	0.0	0.0	0.0	0.0	0.0	0.0	-0.06254192	0.0	0.0	0.0	0.0	0.0	0.0	0.0	0.0	0.0	0.0	0.0	0.0	0.0	0.0	0.0	0.0	0.04199153	0.0	0.0	0.0	0.0	0.0	0.0	0.0	0.0	0.07974542	0.0	0.0	0.0	0.0	0.0	0.0	0.0	0.0	0.0	0.0	0.0	0.0	0.0	0.0	0.0	0.0	0.0	0.0	0.0	0.0	0.0	0.0	0.0	0.0	0.0	0.0	0.0	0.0	0.0	0.0	0.0	0.0	0.0	0.0	0.0	0.0	0.0	0.0	0.0	0.0	0.0	0.0	0.0	0.0	0.0	0.0	0.0	0.0	0.0	0.0	0.0	-0.04536257	0.0	-0.061392013	0.0	0.0	0.0	0.0	0.0	0.0	0.0	0.0	0.0	0.0	-0.06628595	0.0	0.0	0.0	0.0	0.0	0.0	0.12569368	0.0	0.0	0.061392576	0.12431252	0.0	0.0	0.0	0.0	0.0	0.0	0.0	0.0	0.0	0.0	0.0
Ataluren_5.0uM	0.0	0.0	0.0	0.0	0.0	0.0	0.0	0.0	0.0	0.0	0.0	0.0	0.0	0.0	0.0	0.0	0.0	0.0	0.0	0.0	0.0	0.0	0.0	0.0	0.0	0.070374385	0.0	0.0	0.0	0.051358256	0.0	0.0	0.0	0.0	0.0	0.0	0.0	0.0	0.03380341	0.0	0.0	0.088086665	0.0	0.0	0.0825727	0.0	0.0	0.0	0.0	0.0	0.0	0.0	0.0	0.0	0.0	0.0	0.0	0.0	0.0	0.0	0.074641116	0.18607002	0.0	0.0	0.0	0.123234205	0.10702704	0.06002813	0.0	0.0	0.0	0.0	0.07364111	0.08499527	0.0	0.0	0.06922359	0.0	0.0	0.0	0.0	0.0	0.0	0.0	0.0	0.0	0.0	0.0	0.0	0.06802823	0.0	0.0	0.0	0.0	0.0	0.0	0.0	0.0	0.0	0.0	0.0	0.0	0.0	0.0	0.0	0.0	0.0	0.0	0.06582543	0.0	0.0	0.0	0.0	0.0	0.0	0.0	0.0	0.0	0.0	0.0	0.0	0.07255606	0.0	0.08022876	0.0	0.08500028	0.0	0.0	0.0	0.0	0.0	0.0	0.06254283	0.0	0.0	0.09463869	0.07088523	0.06888341	0.058825165	0.05232351	0.0	0.0	0.0	0.0	0.0	0.0	0.0	0.0	0.0	0.0	0.0	0.0	0.0	0.0	0.0	0.0	0.0	0.0	0.0	0.0	0.0	-0.0813279	-0.07960503	0.0	-0.061754882	-0.07439863	0.0	0.0	0.0	0.0	0.0	0.0	-0.061377965	0.0	-0.10374144	0.0	0.0	-0.056837846	0.0	-0.05740892	-0.040814444	0.0	0.0	-0.061702292	-0.06677455	0.0	0.0	0.0	-0.063797876	0.0	0.0	-0.031688403	0.0	0.0	0.0	0.0	0.0	-0.053845778	0.0	0.0	0.0	0.0	0.0	0.0	0.0	0.0	0.0	0.0	0.0	0.0	0.0	0.0	0.0	0.0	0.0	0.0	0.0	0.0	0.0	0.0	0.0	0.0	0.0	0.0	0.0	0.0	0.0	0.0	0.0	0.0	0.0	0.0	0.0	0.0	0.0	0.0	0.0	0.0	0.0	0.0	0.0	0.0	0.0	0.0	0.0	0.0	0.0	0.0	0.0	0.0	0.0	0.0	0.0	0.0	0.0	0.0	0.0	0.0	0.0	0.0	0.0	0.06551321	0.0	0.0	0.0	0.0	0.0	0.0	0.0	0.0	0.0	0.0	0.0	0.0	0.0	0.0	0.0	0.0	0.0	0.050843637	0.0	0.0	0.0	0.11333875	0.0	0.08537947	0.0	0.0	0.0	0.0	0.0	0.0	0.0	0.0	0.0	0.0	0.0	0.0	0.0	0.0	0.0	0.0	0.0	0.0	0.0	0.0	0.0	0.0	0.0	0.0	0.0	0.0	0.0	0.0	0.059097238	0.0	0.0	0.0	0.0	0.0	0.0	0.0	0.0	0.0	0.0	0.0	0.0	0.0	0.0	0.0	0.0	0.0	0.0	0.0	0.0	0.0	0.0	0.0	0.0	0.0	0.0	0.0	0.0	0.0	0.0	0.0	0.0	0.0	0.0	0.0	0.0	0.0	0.0	0.0	0.0	0.0	0.0	0.0	0.12627459	0.0	0.0	0.0	0.0	0.0	0.0	0.0	0.0	0.0	0.0	0.0	0.0	0.0	0.0	0.0	0.0	0.0	0.0	0.0	0.0	0.0	0.0	0.0	0.0	0.0	0.0	0.0	0.0	0.0	0.0	0.0	0.0	0.0	0.0	0.0	0.0	0.0	0.0	-0.07605556	-0.076024376	0.0	0.0	0.0	0.0	0.0	0.0	0.0	0.0	0.0	0.0	0.0	0.0	0.0	0.0	0.0	-0.057263646	0.0	0.0	0.0	0.0	0.0	0.0	0.0	0.0	0.0	0.0	0.0	0.0	-0.059072006	0.0	0.0	0.0	0.0	0.0	0.0	-0.04026526	0.0	0.0	0.0	0.0	0.0	0.0	0.0	0.0	-0.075642444	0.0	0.0	0.0	0.0	0.0	0.0	0.0	0.0	0.0	0.0	-0.06108144	0.0	0.0	0.0	0.0	0.0	0.0	-0.05612578	0.0	0.0	0.0	0.0	0.0	0.0	0.0	0.0	0.0	0.0	0.0	0.0	0.0	0.0	0.0	0.0	0.0	0.0	0.0	0.0	0.0	-0.08522333	0.0	0.0	0.0	0.0	0.0	0.0	0.0	0.0	0.0	0.0	0.0	-0.06935259	0.0	0.0	0.0	0.0	0.0	0.0	0.0	0.0	0.0	0.0	0.0	0.0	0.0	0.0	0.0	0.0	0.0	0.0	0.0	0.0	0.0	0.0	0.0	0.0	0.0	0.0	0.0	0.0	0.0	0.0	0.08789422	0.0	0.0	0.0	0.0	0.0	0.0	0.0	0.04403297	0.0	0.0	0.0	0.0	0.0	0.0	0.0	0.07269877	0.096565366	0.0	0.0	0.0	0.0	0.034149025	0.0	0.058899675	0.0	0.0	0.0	0.0	0.0	0.0	0.0	0.0	0.0	0.0	0.0	0.0	0.0	0.0	0.0	0.0	0.09257179	0.078975394	0.0	0.082108654	0.0	0.0	0.0	0.0	0.0	0.0	0.0	0.0	0.0	0.0	0.0	0.0	0.0	0.0	0.0	0.0	0.0	0.0	0.0	0.0	0.0	0.0	0.0	0.0	-0.04450161	0.0	0.0	0.0	0.0	0.0	0.0	0.0	0.0	0.0	0.0	0.041853663	0.0	0.06489757	0.0	0.0	0.0	0.0	0.0	0.0	0.0	0.0	0.0	0.0	0.0	0.0	0.08228268	0.0	0.0	0.0	0.0	0.0	0.0	0.0	0.09920591	0.0
Atazanavir (sulfate)_0.05uM	0.0	0.0	0.0	0.0	0.0	0.0	0.0	0.0	0.0	0.0	0.0	0.0	0.0	0.0	0.0	0.0	0.0	0.0	0.0	-0.085751034	-0.06632982	0.0	0.0	0.0	0.0	-0.053646766	-0.07597074	0.0	0.0	0.05049762	0.0	0.0	0.0	0.0	0.0	0.0	0.0	0.0	0.0	0.0	0.0	0.0	0.0	0.0	0.0	0.0	0.0	0.0	0.0	0.0	0.0	0.0	0.0	0.0	0.0	0.0	0.0	0.0	0.0	0.0	0.0	0.0	0.0	0.0	0.0	0.0	0.13692935	0.0	0.0	0.0	0.0	0.0	0.09695772	0.107857406	0.0	0.0	-0.05241346	0.0	0.0	0.0	0.0	0.0	0.0	0.0	0.0	0.0	0.0	0.0	0.0	0.0	0.0	0.0	0.0	0.0	0.0	0.0	0.0	0.0	0.0	0.0	0.0	0.0	0.0	0.0	0.0	0.0	0.0	0.0	0.0	0.0	0.0	0.0	0.0	0.0	0.0	0.0	0.0	0.0	0.0	0.0	0.0	0.0	0.0	0.0	0.0	0.0	0.0	0.0	0.0	0.0	0.0	0.0	0.0	0.0	0.0	0.05516254	0.0	0.0	0.0	0.0	0.0	0.0	-0.05706828	0.0	-0.057781424	0.0	0.0	0.0	0.0	0.0	0.0	0.0	0.0	0.0	-0.04785341	-0.039427936	0.0	0.0	-0.06355233	-0.15226431	0.0	-0.27477464	-0.25988388	0.0	-0.111925386	-0.12892008	0.0	-0.059907638	0.0	0.0	-0.1995696	0.0	-0.15440503	-0.08713417	-0.25486395	-0.17294556	-0.04713169	-0.14255255	-0.09064557	-0.12674361	-0.08952816	0.0	-0.068774775	-0.13120593	-0.15105101	-0.08228107	-0.10257878	-0.06849749	-0.13069043	-0.10866763	-0.09377518	-0.07678957	-0.12570016	-0.1151256	-0.15609193	0.0	-0.091734946	-0.15661737	0.0	-0.07811718	0.0	0.0	0.0	-0.1309516	0.0	0.0	0.0	-0.09295198	0.0	0.0	0.0	0.0	-0.09981077	0.0	0.0	0.0	0.0	0.0	-0.057857923	0.0	-0.060841307	0.0	-0.07797611	0.0	0.0	0.0	0.0	-0.0927621	0.0	0.0	0.0	-0.15924382	0.0	-0.09622521	-0.11256609	0.0	0.0	0.0	-0.059557617	0.0	0.0	0.0	0.0	0.0	-0.22792831	0.0	0.0	-0.12904316	0.0	-0.11025114	-0.044888034	0.0	-0.12349631	0.0	0.0	0.0	0.0	0.0	0.0	0.0	0.0	0.0	0.0	-0.095247455	0.0	0.0	-0.037324548	0.0	-0.1342907	-0.034249455	0.0	0.0	0.0	0.0	-0.10534141	0.0	0.0	0.0	0.0	-0.08454578	-0.102917776	0.0	0.0	-0.14372367	-0.05996542	0.0	-0.13241309	0.0	-0.056423925	-0.121628344	0.0	0.0	0.0	-0.091660514	-0.11592431	0.0	0.0	0.0	-0.10968608	-0.11658941	0.0	-0.097008005	0.0	-0.15917253	-0.20088598	0.0	0.0	-0.22572212	0.0	-0.075774886	0.0	0.0	0.0	-0.054174867	-0.19872288	-0.13412553	-0.10907201	-0.14137083	-0.0749989	0.0	0.0	0.0	0.0	0.0	0.0	0.0	0.0	0.0	0.0	0.0	-0.04910109	0.0	-0.08099622	-0.054341823	-0.032304287	0.0	0.0	0.0	-0.07158341	0.0	-0.12346261	0.0	0.0	0.0	0.0	0.0	0.0	-0.085563414	-0.08707176	-0.06547718	0.0	0.0	-0.09327731	0.0	-0.059533108	0.0	0.0	0.0	-0.09466809	0.0	0.0	0.0	0.0	0.0	0.0	-0.14375861	-0.0735223	0.0	0.0	0.0	-0.107834294	-0.08549486	-0.08972383	-0.13371128	-0.12450364	0.0	0.0	0.0	-0.044012886	0.0	0.0	-0.09205019	0.0	-0.044838667	-0.09635891	0.0	0.0	0.0	0.0	-0.092944235	0.0	-0.0385784	0.0	0.0	0.0	-0.07395603	0.0	-0.08655389	-0.09225273	0.0	-0.04035872	-0.12023671	0.0	0.0	0.0	-0.09541033	-0.099190846	0.0	0.0	0.0	0.0	-0.12558934	0.0	0.0	-0.11578683	-0.10956107	-0.13682114	0.0	0.0	-0.097577445	0.0	-0.061335765	0.0	0.0	0.0	0.0	0.0	-0.080121435	0.0	0.0	0.0	0.0	-0.08624564	-0.09347054	-0.09057616	0.0	0.0	-0.05938728	0.0	-0.28758845	-0.052759547	-0.050613765	-0.17430171	-0.21320118	-0.0944771	-0.11862379	-0.12806062	0.0	0.0	-0.18531069	-0.102752514	-0.2534986	-0.16876614	-0.16439477	-0.23956347	-0.07671814	-0.21441305	-0.15866221	-0.09952606	0.0	0.0	-0.1311739	0.0	-0.117671296	0.0	-0.060499143	-0.16820088	0.0	-0.091696426	-0.0626864	0.0	-0.10032633	-0.100727655	-0.1721726	0.0	-0.07383808	-0.12358725	-0.07037468	0.0	0.0	0.0	-0.072894365	0.0	-0.095438264	0.0	0.0	0.0	-0.111139864	0.0	0.0	0.0	0.0	0.0	0.0	0.0	-0.11651366	0.0	0.0	0.0	0.0	0.0	0.0	0.0	0.0	0.0	0.0	-0.04426468	0.0	0.0	0.0	0.0	-0.09644562	0.0	0.0	0.0	-0.081176154	0.0	-0.117835395	-0.09480448	-0.108099215	-0.15805477	-0.06497861	0.0	-0.15343243	-0.10799178	0.0	-0.10435273	-0.10542957	-0.23127642	0.0	-0.06741259	-0.05962288	0.0	-0.12251051	0.0	0.0	0.0	-0.12140459	0.0	-0.039851364	0.0	0.0	0.0	0.0	0.0	0.0	0.0	0.0	-0.06407125	0.0	0.0	-0.093826465	0.0	0.0	0.0	0.0	0.0	-0.13206822	-0.063499644	0.0	0.0	0.0	0.0	0.0	0.0	0.0	0.0	0.0	0.0	0.0	0.0	0.0	0.0	0.0	0.0	0.0	0.0	0.0	0.0	0.0	0.0	0.0	0.0	-0.11501409	0.0	0.0	0.0	0.0	0.0	0.0	0.0	0.0	0.0	0.0	0.0	-0.12405981	-0.14530227	-0.12193525	-0.086833194	0.0	0.0	0.0	0.0	0.0	0.0	-0.081860706	-0.06807893	0.0	-0.19068334	0.0	-0.11276429	0.0	0.0	-0.091901995	-0.11133199	0.0	0.0	0.0	-0.11270358	0.0	0.0	-0.09066125	0.0	0.0	0.0	0.0	-0.08304387	0.0	0.0	0.0	0.0
Atazanavir (sulfate)_0.5uM	0.0	0.0	0.0	0.0	0.07458027	0.0	0.0	0.07176564	0.0	0.07492496	0.0	0.0	0.0	0.0	0.0	0.0	0.0	0.068541646	0.0	0.0	0.0	0.0	0.0	0.0	0.0	0.041468643	0.0	0.06448804	0.0	0.1540379	0.0	0.13601145	0.0	0.0	0.0	0.0	0.0	0.0	0.06468305	0.0	0.0	0.18246776	0.0	0.0	0.0	0.0	0.0	0.0	0.07048598	0.12141563	0.0	0.05224957	0.0	0.0	0.0	0.0	0.0	0.0	0.10400628	0.0	0.19965513	0.18870124	0.0	0.0	0.0	0.21152687	0.27677134	0.08366618	0.0	0.0	0.0	0.0	0.19127941	0.22088893	0.0	0.0	0.0	0.0	0.0	0.0	0.0	0.0	0.0	0.0	0.0	0.0	0.0	0.0	0.0	0.11512373	0.0	0.0	0.0	0.0	0.0	0.0	0.0	0.0	0.0	0.0	0.0	0.0	0.0	0.0	0.0	0.0	0.0	0.0	0.0	0.0	0.0	0.0	0.0	0.0	0.0	0.0	0.0	0.0	0.0	0.0	0.0	0.07264666	0.0	0.0	0.0	0.08482543	0.0	0.0	0.0	0.07453482	0.0	0.0	0.050876632	0.0	0.0	0.08082333	0.0	0.04544542	0.0	0.0	0.0	0.0	-0.05823791	0.0	0.0	0.0	0.0	0.0	0.0	0.0	0.0	0.0	0.0	-0.046670966	-0.05959046	-0.04898736	0.0	0.0	-0.040996064	-0.06891312	0.0	-0.29990685	-0.26748502	0.0	-0.09681317	-0.14383641	0.0	-0.064638555	0.0	0.0	-0.19992155	0.0	-0.16181573	-0.09178584	-0.278133	-0.18743381	-0.051483996	-0.1525082	-0.097034335	-0.13415915	-0.091507904	0.0	-0.07202076	-0.1362647	-0.16261053	-0.08439836	-0.10740313	-0.06982296	-0.13264205	-0.11540572	0.0	-0.07769593	-0.12890232	-0.124816	-0.15053368	0.0	-0.07461356	-0.14745496	0.0	0.0	0.0	0.0	0.0	0.0	0.0	0.0	0.0	-0.053063378	0.0	0.0	0.0	0.0	0.0	0.0	0.0	0.0	0.0	0.0	0.0	0.0	0.0	0.0	0.0	0.0	0.0	0.0	0.0	-0.046053763	0.0	0.0	0.0	-0.11008787	0.0	-0.10425496	-0.09638418	0.0	-0.056791764	0.0	0.0	0.0	0.0	0.0	0.0	0.0	-0.06879744	0.0	0.0	-0.1258312	0.0	-0.08218941	0.0	0.0	-0.097123325	0.0	0.0	0.0	0.0	0.0	0.0	0.0	0.0	0.0	0.0	0.0	0.0	0.0	-0.045572124	-0.04751818	-0.12249074	0.0	0.0	0.0	0.0	0.0	0.0	0.0	0.0	0.0	0.0	-0.070740126	-0.099016085	0.0	0.0	-0.1383853	0.0	0.0	-0.10738809	0.0	-0.060242124	-0.12249613	0.0	-0.104407296	0.0	-0.08295996	0.0	0.0	0.0	0.0	-0.083973825	-0.12200713	0.0	-0.10817711	0.0	-0.19395162	-0.24017602	0.0	0.0	-0.16756299	0.0	-0.101887956	0.0	0.0	0.0	0.0	0.0	0.0	0.0	-0.10497477	0.0	0.0	0.0	0.0	0.0	0.0	0.0	0.0	0.0	0.0	0.0	0.0	-0.062542014	0.0	-0.08538051	-0.056832366	-0.035238452	0.0	-0.08283727	0.0	-0.07669585	0.0	-0.1241809	0.0	0.0	0.0	0.0	0.0	0.0	-0.09845209	-0.10012318	-0.06743938	-0.07322266	0.0	-0.1135522	-0.05613057	-0.11135269	0.0	0.0	0.0	-0.13209262	0.0	0.0	0.0	0.0	0.0	0.0	-0.12986198	0.0	0.0	0.0	0.0	-0.10782421	-0.10397547	-0.11688669	-0.11206812	0.0	0.0	0.0	0.0	0.0	0.0	0.0	-0.10263194	0.0	-0.04810984	-0.09981616	0.0	0.0	0.0	0.0	0.0	0.0	0.0	0.0	0.0	0.0	-0.043457467	0.0	0.0	0.0	0.0	0.0	0.0	0.0	0.0	-0.09396883	-0.12032262	-0.13105708	-0.10355807	-0.10564085	0.0	0.0	-0.14129843	0.0	0.0	-0.1270976	-0.13474187	-0.17815556	0.0	0.0	-0.11789106	-0.075128324	-0.07550783	-0.067822	0.0	0.0	0.0	-0.07929781	-0.12152114	-0.07858988	0.0	0.0	0.0	-0.09869227	-0.105606586	-0.10703952	0.0	0.0	-0.07139338	0.0	-0.30970716	0.0	-0.07352163	-0.18467501	-0.23311666	-0.10998005	-0.13412401	-0.12609711	0.0	0.0	-0.18868169	-0.10094696	-0.23509845	-0.18103749	-0.1657936	-0.2344456	-0.080123544	-0.20559677	-0.14588988	0.0	0.0	0.0	-0.14893228	0.0	-0.15731841	0.0	-0.06472458	-0.14831267	0.0	-0.106409565	-0.046055693	-0.07283123	0.0	-0.15537792	-0.19041061	0.0	0.0	-0.10050246	-0.06938851	0.0	0.0	0.0	0.0	-0.10320029	-0.11735835	0.0	0.0	0.0	-0.1253072	0.0	0.0	0.0	0.0	0.0	0.0	0.0	-0.17009996	0.0	0.0	0.0	0.0	0.0	0.0	0.0	0.0	0.0	0.0	0.0	0.0	0.0	0.0	0.0	0.0	0.0	0.0	0.0	-0.08379038	0.0	-0.122494034	0.0	0.0	0.0	0.0	0.0	-0.08538012	-0.08939786	0.0	0.0	-0.08129384	-0.14319214	0.0	0.0	0.0	0.0	0.0	0.0	0.0	0.0	-0.09045628	0.0	0.0	0.0	0.0	0.0	0.060495775	0.0	0.0	0.0	0.0	0.0	0.0	0.0	-0.06060823	0.0	0.0	0.0	0.0	0.0	-0.08092511	0.0	0.0	0.0	0.0	0.0	-0.039167974	0.0	0.0	0.0	0.0	0.0	0.0	0.0	0.0	0.0	0.0	0.0	0.0	0.0	0.0	0.0	0.0	0.0	-0.058067985	0.0	0.0	0.0	0.0	0.0	0.0	0.0	0.0	0.0	0.0	0.0	0.0	0.0	0.0	0.0	-0.08444518	0.0	0.0	0.0	0.0	0.0	0.0	0.0	-0.061798885	-0.04022878	0.0	-0.15046969	0.0	0.0	0.0	0.0	-0.07694098	0.0	0.12178326	0.0	0.0	0.107319504	0.0	0.0	0.0	0.0	0.0	0.049318593	0.0	0.05844887	0.0	0.0	0.10020363	0.0
Atazanavir (sulfate)_5.0uM	0.0	0.0	0.0	0.0	0.0	0.0	0.0	0.0	0.0	0.0	0.0	0.0	0.0	0.0	0.0	0.0	0.0	0.0	0.0	-0.1166932	-0.093496665	0.0	0.0	0.0	0.0	-0.057619058	-0.10478806	0.0	0.0	0.0	0.0	0.0	0.0	0.0	0.0	0.0	0.0	0.0	0.0	0.0	0.0	0.0	0.0	0.0	0.0	0.0	0.0	0.0	0.0	0.0	0.0	0.0	0.0	0.0	0.0	0.0	0.0	0.0	0.0	0.0	0.0	0.0	0.0	0.0	0.0	0.0	0.0	0.0	0.0	0.0	0.0	0.0	0.0	0.0	0.0	0.0	-0.04271005	0.0	0.0	0.0	0.0	0.0	0.0	0.0	0.0	0.0	0.0	0.0	0.0	0.0	0.0	0.0	0.0	0.0	0.0	0.0	0.0	0.0	0.0	0.0	0.0	0.0	0.0	0.0	0.0	0.0	0.0	0.0	0.0	0.0	0.0	0.0	0.0	0.0	0.0	0.0	0.0	0.0	0.0	0.0	0.0	0.0	0.0	0.0	0.0	0.0	0.0	0.0	0.0	0.0	0.0	0.0	0.0	0.0	0.0	0.0	0.0	0.0	0.0	0.0	0.0	0.0	-0.03440354	0.0	-0.041174456	0.0	0.0	0.0	0.0	0.0	0.0	0.0	0.0	0.0	0.0	0.0	0.0	0.0	-0.07126395	-0.1705381	0.0	-0.26221406	-0.25567734	0.0	-0.118412375	-0.13262105	0.0	-0.068533495	0.0	0.0	-0.21219186	0.0	-0.17004022	-0.096203506	-0.26277125	-0.1753174	-0.050080128	-0.15400325	-0.096420854	-0.13273054	-0.0973799	0.0	-0.07475139	-0.1350635	-0.15858385	-0.088243306	-0.10960053	-0.072934836	-0.13909413	-0.1181474	-0.09824443	-0.07959467	-0.12932609	-0.122474894	-0.15558389	0.0	-0.10524358	-0.16688736	0.0	-0.08376524	0.0	0.0	0.0	-0.14285812	0.0	-0.11216251	0.0	-0.07665747	0.0	0.0	0.0	0.0	-0.095993824	0.0	0.0	0.0	0.0	-0.08479632	-0.06363593	0.0	-0.061241824	0.0	-0.077911586	0.0	0.0	0.0	-0.078841634	-0.09859793	0.0	0.0	0.0	-0.14761376	0.0	-0.09221108	-0.105877236	0.0	0.0	0.0	0.0	0.0	0.0	0.0	0.0	0.0	-0.24505979	-0.09327849	0.0	-0.122857794	0.0	-0.102496155	-0.040525343	0.0	-0.11744659	0.0	0.0	0.0	0.0	0.0	-0.09214619	0.0	0.0	0.0	0.0	-0.10564632	-0.058167137	0.0	-0.031259276	0.0	-0.11610268	0.0	0.0	0.0	0.0	0.0	-0.09245881	0.0	0.0	0.0	0.0	-0.09208895	-0.09443845	0.0	0.0	-0.14032863	0.0	-0.06890294	-0.10122408	0.0	-0.054544963	-0.11305639	0.0	-0.08309705	0.0	-0.08487271	-0.0958001	0.0	0.0	0.0	-0.10639123	-0.099389344	0.0	-0.076207176	0.0	-0.14743587	-0.18580914	0.0	0.0	-0.20705013	0.0	-0.071412995	0.0	0.0	0.0	-0.051407456	-0.16832002	-0.115754455	-0.09234353	-0.11873819	-0.05759825	0.0	0.0	0.0	0.0	0.0	0.0	0.0	0.0	0.0	0.0	0.0	-0.04043881	0.0	-0.055411145	0.0	0.0	0.0	0.0	0.0	-0.05877839	0.0	-0.08955298	0.0	0.0	0.0	0.0	0.0	0.0	-0.07256785	-0.06932386	-0.05577327	0.0	0.0	-0.09364556	0.0	0.0	0.0	0.0	0.0	-0.10777556	0.0	0.0	0.0	0.0	0.0	0.0	-0.14241245	-0.07121135	0.0	0.0	0.0	-0.11054668	-0.08573888	-0.084902465	-0.11894609	-0.13722698	0.0	-0.04026975	-0.09332152	-0.04747056	0.0	0.0	-0.06669441	0.0	0.0	-0.0803321	0.0	0.0	0.0	0.0	-0.08774884	0.0	-0.035874348	0.0	0.0	0.0	-0.07854217	0.0	-0.10078637	-0.1044755	0.0	0.0	-0.1029768	0.0	0.0	-0.09327319	-0.0943483	-0.092899464	0.0	0.0	0.0	0.0	-0.1162213	0.0	0.0	-0.09390935	-0.089216806	0.0	0.0	0.0	0.0	0.0	0.0	0.0	0.0	0.0	0.0	0.0	-0.07188786	0.0	0.0	0.0	0.0	-0.082167484	-0.084568456	-0.08067075	0.0	0.0	-0.055019896	-0.07894379	-0.27822876	-0.04420427	0.0	-0.1522983	-0.18717936	-0.08461716	-0.10364847	-0.117401905	0.0	0.0	-0.17910476	-0.09354712	-0.2245585	-0.1392144	-0.14231676	-0.21032205	-0.06842284	-0.20554289	-0.13758443	-0.092310555	0.0	0.0	-0.124348536	0.0	-0.11399682	0.0	-0.05777589	-0.1610692	0.0	-0.08483454	-0.06231248	0.0	-0.103224665	-0.102995455	-0.16721249	0.0	0.0	-0.12068252	-0.06802794	0.0	0.0	0.0	0.0	0.0	-0.07862082	0.0	0.0	-0.08298835	-0.09867267	0.0	0.0	0.0	0.0	0.0	0.0	0.0	-0.098724715	0.0	0.0	0.0	0.0	0.0	0.0	0.0	0.0	0.0	0.0	-0.04898525	0.0	0.0	0.0	0.0	-0.103187025	0.0	0.0	0.0	-0.075857386	0.0	-0.1097875	-0.08192283	-0.10963054	-0.14675845	-0.05694934	0.0	-0.13967241	-0.10146238	0.0	-0.120789014	-0.1002223	-0.2287702	0.0	-0.086175844	-0.055339914	0.0	-0.1740185	0.0	-0.0741939	0.0	-0.1051611	0.0	-0.038093425	0.0	0.0	0.0	0.0	0.0	0.0	0.0	0.0	-0.048679736	0.0	0.0	-0.105100825	0.0	-0.06673221	0.0	0.0	0.0	-0.13117127	-0.0763623	0.0	-0.06906157	-0.038340397	-0.06361779	0.0	0.0	0.0	0.0	0.0	0.0	0.0	0.0	0.0	0.0	0.0	0.0	0.0	0.0	0.0	0.0	0.0	0.0	0.0	0.0	-0.108870186	0.0	0.0	0.0	0.0	0.0	0.0	0.0	0.0	0.0	0.0	0.0	-0.10477821	-0.12196855	-0.11736236	-0.081543095	0.0	0.0	0.0	0.0	0.0	0.0	0.0	-0.06897829	0.0	-0.13568841	0.0	-0.11800702	0.0	0.0	-0.09687114	-0.1269239	0.0	-0.08155054	-0.080950394	-0.15751049	0.0	0.0	-0.1075926	0.0	0.0	0.0	0.0	-0.08782695	0.0	0.0	0.0	0.0
Auranofin_0.05uM	0.0	0.0	0.0	0.0	0.06634881	0.0	0.0	0.0	0.0	0.0	0.0	0.0	0.0	0.0	0.0	0.0	0.0	0.08232636	0.0	0.0	0.0	0.0	0.0	0.0	0.0	0.07267314	0.07225326	0.0	0.0	0.09935757	0.0	0.11382887	0.0	0.0	0.0	0.0	0.0	0.0	0.056548484	0.0	0.0	0.13015005	0.0	0.0	0.0	0.0	0.0	0.0	0.0	0.123661205	0.0	0.0	0.0	0.0	0.0	0.07983602	0.0	0.0	0.08415638	0.0	0.16216649	0.18607995	0.0	0.0	0.0	0.19382986	0.21783091	0.09555248	0.0	0.0	0.0	0.0	0.15628019	0.16604349	0.0	0.0	0.050321378	0.0	0.0	0.0	0.0	0.0	0.03482006	0.0	0.0	0.0	0.0	0.0	0.0	0.09529503	0.0	0.0	0.0	0.0	0.0	0.0	0.0	0.0	0.0	0.0	0.0	0.0	0.0	0.0	0.0	0.0	0.0	0.0	0.0	0.0	0.0	0.0	0.0	0.0	0.0	0.0	0.0	0.0	0.0	0.0	0.0	0.069779776	0.0	0.0	0.0	0.07584417	0.0	0.0	0.0	0.061685972	0.0	0.0	0.06867215	0.0	0.0	0.090149134	0.06607833	0.049151756	0.06688008	0.0	0.0	0.0	-0.036341146	0.0	0.0	0.0	0.0	0.0	0.0	0.0	0.0	0.0	0.0	0.0	-0.03408451	0.0	0.0	0.0	0.0	0.0	0.0	-0.16207269	-0.13674861	0.0	-0.06741297	0.0	0.0	0.0	0.0	0.0	-0.13274968	0.0	-0.10772848	-0.060630728	-0.16059452	-0.10699695	-0.029999798	-0.09412071	-0.060219355	-0.088815965	-0.06326727	0.0	0.0	-0.08341553	-0.09839459	0.0	-0.06876024	0.0	-0.09263832	-0.07231758	0.0	-0.0520542	-0.08093261	-0.078374855	-0.07524483	0.0	0.0	-0.086484194	0.0	0.0	0.0	0.0	0.0	0.0	0.0	0.0	0.0	-0.049203627	0.0	0.0	0.0	0.0	0.0	0.0	0.0	0.0	0.0	0.0	0.0	0.0	0.0	0.0	0.0	0.0	0.0	0.0	0.0	-0.056400593	0.0	0.0	0.0	-0.11344267	0.0	-0.06518577	-0.072486416	0.0	-0.047291648	0.0	0.0	0.0	0.0	0.0	0.0	0.0	-0.13763428	0.0	0.0	-0.05516725	0.0	-0.060663976	0.0	0.0	-0.079883814	0.0	0.0	0.0	0.0	0.0	0.0	0.0	0.0	0.0	0.0	0.0	0.0	0.0	0.0	0.0	-0.073836274	0.0	0.0	0.0	0.0	0.0	0.0	0.0	0.0	0.0	0.0	0.0	-0.05546438	0.0	0.0	0.0	0.0	0.0	0.0	0.0	-0.030583471	0.0	0.0	0.0	0.0	-0.052987922	0.0	0.0	0.0	0.0	0.0	-0.07620651	0.0	0.0	0.0	0.0	-0.121978335	0.0	0.0	-0.14046481	0.0	0.0	0.0	0.0	0.0	0.0	-0.06405953	0.0	0.0	-0.055767484	0.0	0.0	0.0	0.0	0.0	0.0	0.0	0.0	0.0	0.0	0.0	0.0	0.0	0.0	-0.043495163	0.0	0.0	0.0	0.0	0.0	-0.034232266	0.0	0.0	0.0	0.0	0.0	0.0	0.0	0.0	0.0	0.0	0.0	0.0	0.0	0.0	0.0	0.0	0.0	0.0	0.0	0.0	0.0	0.0	0.0	0.0	0.0	0.0	0.0	0.0	0.0	0.0	0.0	0.0	0.0	0.0	-0.07698598	0.0	0.0	0.0	0.0	0.0	0.0	0.0	-0.044435635	0.0	0.0	-0.063931376	0.0	0.0	0.0	0.0	0.0	0.0	0.0	0.0	0.0	0.0	0.0	0.0	0.0	0.0	0.0	0.0	0.0	0.0	0.0	0.0	0.0	0.0	0.0	0.0	0.0	0.0	-0.078465894	0.0	0.0	-0.05501861	0.0	0.0	0.0	0.0	0.0	0.0	0.0	0.0	0.0	0.0	0.0	0.0	0.0	0.0	0.0	0.0	0.0	0.0	0.0	-0.04263041	0.0	0.0	-0.039135646	0.0	-0.14006054	0.0	0.0	-0.09476976	-0.13110863	0.0	-0.0666375	0.0	0.0	0.0	0.0	0.0	-0.11364212	-0.09650375	-0.10065597	-0.14893581	-0.052482616	-0.12657613	-0.086784646	0.0	0.0	0.0	-0.067542575	0.0	0.0	0.0	0.0	-0.05599855	0.0	0.0	0.0	0.0	0.0	0.0	-0.05941912	0.0	0.0	-0.080547474	0.0	0.0	0.0	0.0	0.0	0.0	0.0	0.0	0.0	0.0	0.0	0.0	0.0	0.0	0.0	0.0	0.0	0.0	-0.07217766	0.0	0.0	0.0	0.0	0.0	0.0	0.0	0.0	0.0	0.0	0.0	0.0	0.0	0.0	0.0	0.0	0.0	0.0	0.0	0.0	0.0	0.0	0.0	0.0	0.0	0.0	0.0	0.0	0.0	0.0	0.0	0.0	-0.065351546	0.0	0.0	0.0	0.0	0.0	0.0	0.0	0.0	0.0	0.0	0.0	0.0	0.0	0.0	0.062124208	0.0	0.0	0.0	0.0	0.0	0.0	0.0	0.0	0.0	0.0	0.0	0.0	0.0	0.0	0.0	0.0	0.0	0.0	0.0	0.0	0.0	0.0	0.0	0.0	0.0	0.0	0.0	0.0	0.0	0.0	0.0	0.0	0.0	0.0	0.0	0.0	0.0	0.0	0.0	0.0	0.0	0.0	0.0	0.0	0.0	0.0	0.0	0.0	0.0	0.0	0.0	0.0	0.0	0.0	0.0	0.0	0.0	0.0	0.0	0.0	0.0	0.0	0.0	0.0	0.0	0.0	0.0	0.0	0.0	0.03922942	0.0	0.15412615	0.0	0.0	0.08819312	0.09814623	0.0	0.0	0.0	0.0	0.0	0.0	0.042479184	0.0	0.0	0.07865106	0.0
Auranofin_0.5uM	0.0	0.0	0.0	0.0	0.061467543	0.0	0.0537119	0.14695376	0.0	0.09722948	0.0	0.0	0.0	0.0	0.06413482	0.0	0.0	0.10241029	0.0	0.0	0.0	0.0	0.0	0.0	0.0	0.12365313	0.16315745	0.0749242	0.0	0.17340234	0.0	0.16567378	0.0	0.0	0.0	0.0	0.0	0.0	0.079706505	0.10660153	0.065273225	0.2693894	0.08199927	0.08798686	0.0	0.0	0.0	0.068814	0.08306543	0.14622366	0.0	0.061958287	0.0	0.0	0.0	0.12415561	0.07755376	0.0	0.13705274	0.09856109	0.23236984	0.28688082	0.0	0.0	0.0	0.34924558	0.4615558	0.18871969	0.12032426	0.0932585	0.0	0.046389207	0.26557365	0.27575696	0.0	0.0	0.0	0.0	0.0	0.0	0.0	0.0	0.0	0.0	0.0	0.0	0.0	0.0	0.0	0.09686516	0.0	0.0	0.0	0.0	0.0	0.0	0.0	0.0	0.0	0.0	0.0	0.0	0.0	0.0	0.0	0.0	0.0	0.0	0.0	0.0	0.0	0.0	0.0	0.0	0.0	0.0	0.0	0.0	0.0	0.0	0.0	0.0	0.0	0.0	0.0	0.0	0.0	0.0	0.0	0.0	0.0	0.0	0.036913425	0.0	0.0	0.07130007	0.0	0.0	0.0	-0.037558604	0.0	0.0	-0.055625252	0.0	-0.07934439	0.0	0.0	0.0	0.0	0.0	-0.035748813	0.0	0.0	-0.05033511	-0.064792946	-0.054385144	0.0	0.0	-0.06438226	-0.09929003	0.0	-0.33233732	-0.34547284	0.0	-0.14856789	-0.18845488	0.0	-0.07756601	0.0	0.0	-0.27589664	-0.11746018	-0.2304729	-0.13031837	-0.35692528	-0.24159122	-0.06747995	-0.20701298	-0.13082306	-0.18302932	-0.1323643	-0.06088699	-0.10160198	-0.18470982	-0.21620438	-0.11900472	-0.14951885	-0.09670836	-0.18422613	-0.15530507	-0.13274364	-0.109882146	-0.1738492	-0.16408063	-0.17714953	0.0	-0.11489056	-0.19751558	0.0	0.0	0.0	0.0	0.0	0.0	0.0	0.0	0.0	0.0	0.0	0.0	0.0	0.0	0.0	0.0	0.0	0.0	0.0	0.0	0.0	0.0	0.0	0.0	0.0	0.0	0.0	0.0	0.0	-0.074094646	0.0	0.0	0.0	-0.114972204	0.0	-0.11157797	-0.10524908	0.0	0.0	0.0	0.0	0.0	0.0	0.0	0.0	0.0	-0.08172968	0.0	0.0	-0.09257721	0.0	0.0	0.0	0.0	-0.07749532	0.0	0.0	0.0	0.0	0.0	0.0	0.0	0.0	0.0	0.0	0.0	0.0	0.0	0.0	0.0	-0.091560155	0.0	0.0	0.0	0.0	0.0	0.0	0.0	0.0	0.0	0.0	-0.040677518	-0.077362195	0.0	0.0	-0.09323811	0.0	0.0	-0.11274613	0.0	-0.066868454	-0.120640196	0.0	0.0	0.0	-0.08747785	-0.10571849	0.0	0.0	0.0	-0.102247596	-0.11101872	0.0	0.0	0.0	-0.15011345	-0.2309819	0.0	0.0	-0.14352505	0.0	-0.08294177	0.0	0.0	0.0	0.0	0.0	0.0	0.0	-0.100732274	-0.05851155	0.0	0.0	0.0	0.0	0.0	0.0	0.0	0.0	0.0	0.0	0.0	-0.05096133	0.0	-0.0788607	-0.052164167	0.0	0.0	0.0	0.0	-0.06462785	0.0	0.0	0.0	0.0	0.0	0.0	0.0	0.0	-0.08804974	-0.07337523	-0.07192497	-0.06561297	0.0	-0.08730202	0.0	-0.08140047	0.0	0.0	0.0	0.0	0.0	0.0	0.0	0.0	0.0	0.0	-0.10699407	0.0	0.0	0.0	0.0	-0.09312214	-0.09908603	-0.091429025	-0.08147418	0.0	0.0	0.0	0.0	0.0	0.0	0.0	-0.081224695	0.0	0.0	-0.08808802	0.0	0.0	0.0	0.0	0.0	0.0	0.0	0.0	0.0	0.0	-0.051095277	0.0	-0.105333716	-0.11373699	0.0	0.0	0.0	0.0	0.0	0.0	0.0	-0.0983847	0.0	0.0	-0.060258225	0.0	-0.14741862	0.0	0.0	-0.10351342	-0.1079213	0.0	0.0	0.0	-0.12271109	-0.07293668	-0.075028025	0.0	0.0	0.0	0.0	-0.07252064	-0.10970061	-0.0725324	0.0	0.0	0.0	-0.08481924	-0.12033766	-0.10026319	-0.059304733	0.0	-0.07867432	0.0	-0.2641621	-0.05348596	-0.072642855	-0.17061132	-0.2355289	-0.10809754	-0.11703365	-0.12817848	0.0	0.0	0.0	-0.073201925	-0.20135571	-0.13403697	-0.16882998	-0.21946791	-0.07932569	-0.17209597	-0.12454891	0.0	0.0	0.0	-0.16480882	0.0	-0.15646188	0.0	-0.072002925	-0.13953929	0.0	-0.1046371	-0.060415555	-0.07826553	0.0	-0.10454063	-0.14937524	0.0	0.0	-0.10647417	-0.07837233	0.0	0.0	0.0	0.0	-0.09505674	-0.11112356	0.0	0.0	-0.102861784	-0.134738	0.0	0.0	0.0	0.0	0.0	0.0	0.0	-0.16382337	0.0	0.0	0.0	0.0	0.0	0.0	0.0	0.0	0.0	0.0	0.0	0.0	0.0	0.0	0.0	0.0	0.0	0.0	0.0	-0.077858016	0.0	-0.09108919	0.0	0.0	0.0	0.0	0.0	0.0	0.0	0.0	0.0	0.0	-0.06205506	0.0	0.0	0.0	0.0	0.0	0.079332255	0.0	0.0	-0.07548426	0.0	0.0	0.0	0.0	0.0	0.09804646	0.0	0.0	0.0	0.0	0.0	0.0	0.054470483	0.0	0.0	0.0	0.0	0.0	0.0	0.0	0.0	0.0	0.06590878	0.04086774	0.0	0.0	0.0	0.0	0.0	0.0	0.0	0.0	0.0	0.0	0.0	0.0	0.0	0.0	0.0	0.0	0.0	0.0	0.0	0.0	0.0	0.0	0.0	0.0	0.0	0.0	0.0	0.0	0.0	0.0	0.0	0.0	0.0	-0.06420044	0.0	0.0	0.0	0.0	0.0	0.0	0.0	0.0	0.0	0.0	0.0	0.0	-0.1207736	0.0	0.0	0.0	0.0	0.0	0.0	0.21962044	0.0	0.06363022	0.13584359	0.17541319	0.0	0.0	0.0	0.0	0.036509395	0.0	0.047742277	0.0	0.0	0.12554654	0.0
Auranofin_5.0uM	0.0	0.0	-0.18879296	0.0	0.0	0.31513038	0.1240626	0.31048462	0.06280417	0.13286434	0.0	0.0	0.0	0.0	-0.077286795	0.0	0.0	-0.07063203	0.0	0.0	-0.106671445	0.089522034	0.0	0.3192312	0.05825035	0.1388385	0.29580727	-0.10637873	0.0	-0.11900895	0.0	0.0	0.0	0.0	0.0	0.0	0.0	0.0	0.0	0.0	0.06567643	0.36740568	0.0	0.0	0.0	0.0	0.0	0.0	0.0	0.0	0.0	0.0	0.0	0.0	0.0	0.0	0.0	0.0	0.09014165	0.0	0.0	-0.1381987	0.0	0.0	0.0	0.26320422	0.61247396	0.2842481	0.25475675	0.19343646	0.086248085	0.07361616	0.116627224	0.11569865	0.0	-0.066810474	-0.13603295	0.0	0.06317409	0.0	0.0	0.0	0.0	0.0	0.0	0.0	0.0	0.0	0.0	-0.07499264	0.0	0.0	0.0	0.0	0.0	0.0	0.0	0.0	0.0	0.0	0.0	0.0	0.0	-0.08620569	0.0	0.0	-0.077781856	-0.07446259	-0.17753264	-0.09046375	-0.076566346	0.0	0.0	0.0	0.0	0.0	0.0	0.0	0.0	0.0	0.0	-0.12491459	-0.07328917	0.0	-0.085152775	-0.16753183	0.0	0.0	0.0	-0.08535828	0.0	0.0	-0.09043687	0.0	0.0	-0.13424924	-0.10854949	-0.14197335	-0.17297308	-0.1718447	0.0	-0.09372076	-0.071330346	0.0	-0.12644115	-0.08726787	0.0	0.0	-0.081949934	0.0	-0.066164106	0.0	0.0	-0.08685573	-0.09538202	-0.07665777	0.0	0.0	-0.19093978	-0.50139976	-0.048883148	-0.54168296	-0.6127534	-0.1470097	-0.25311062	-0.34503484	-0.0965161	-0.17345485	-0.29636413	-0.24042028	-0.5155907	-0.23842518	-0.46735924	-0.2659391	-0.6927707	-0.47031248	-0.13899472	-0.42117637	-0.25568533	-0.34460202	-0.26014292	-0.12135903	-0.2035163	-0.34831083	-0.43483496	-0.23568368	-0.29483065	-0.19172633	-0.3631789	-0.3267522	-0.27590275	-0.21294895	-0.31617057	-0.3269509	-0.29169756	-0.08941666	-0.3219728	-0.45418975	-0.09295483	-0.22980091	0.0	-0.117770225	0.0	-0.33456767	0.0	-0.22208765	0.0	-0.1944465	0.0	-0.061418526	0.0	0.0	-0.17640363	0.0	-0.064	-0.09860428	0.0	-0.17927246	-0.15286466	-0.1500319	-0.15557618	0.0	-0.16103922	-0.10265784	0.0	-0.2144923	0.0	-0.19083475	0.0	-0.092058696	0.0	-0.17765078	-0.15581293	-0.23759705	-0.1464985	0.0	0.0	0.0	-0.09855459	-0.107671	-0.08826497	-0.10651401	-0.108325005	-0.074598365	-0.44568592	-0.1738893	-0.08840966	-0.25463456	-0.16681701	-0.29109716	-0.075648695	-0.096788615	-0.18956581	-0.111438215	-0.09793052	-0.17786337	0.0	0.0	0.0	0.0	0.0	-0.094452456	-0.1395997	-0.22995946	-0.12526895	-0.06191773	-0.08224147	-0.07169311	-0.14122	-0.052152164	0.0	0.0	0.0	0.0	-0.14376773	0.0	0.0	-0.14659375	0.0	-0.27488452	-0.2157658	0.0	0.0	-0.28700024	-0.074379124	-0.15387228	-0.15314738	0.0	-0.1413961	-0.20772034	0.0	-0.21065563	0.0	-0.20003006	-0.19399476	-0.066706315	0.0	-0.08741075	-0.19313627	-0.12952578	-0.14040592	-0.15999058	-0.12712477	-0.27314645	-0.32892567	-0.042685144	0.0	-0.22049534	0.0	-0.24983731	0.0	0.0	0.0	-0.10250047	-0.31112987	0.0	0.0	-0.1660234	0.0	0.0	0.0	0.0	0.0	0.0	0.0	0.0	0.0	0.0	0.0	0.0	0.0	0.0	0.0	0.0	0.0	0.0	0.0	0.0	-0.06362548	0.0	0.0	0.0	0.0	0.0	0.0	0.0	-0.06686504	-0.11934787	-0.058653608	0.0	-0.0628816	0.0	-0.2519613	-0.09839676	-0.12556365	0.0	0.0	0.0	-0.21709207	-0.07169633	-0.10446715	-0.0993644	-0.085624695	0.0	0.0	-0.13863942	0.0	0.0	0.0	0.0	-0.15183125	-0.19581136	-0.15413004	-0.17551148	-0.18985358	0.0	-0.07954625	-0.09590309	-0.06887224	0.0	0.0	-0.08234149	0.0	0.0	0.0	0.0	0.0	0.0	0.0	0.0	-0.07996006	0.0	0.0	0.0	0.0	-0.066989265	0.0	-0.10856539	-0.12471384	-0.1296736	0.0	0.0	-0.058952976	-0.09825194	-0.13511676	-0.21582079	-0.12741895	-0.14405775	-0.17471384	-0.08933471	-0.09510462	-0.23292227	0.0	-0.11873025	-0.10130212	-0.11965558	-0.2230899	-0.104951635	0.0	0.0	-0.1284853	-0.12354082	-0.140151	-0.1166286	0.0	-0.10841792	-0.15228024	-0.22907409	-0.13997053	0.0	-0.09520607	0.0	-0.11865904	-0.17558815	-0.12604162	-0.09330544	-0.15215053	-0.12653859	-0.15376484	-0.45743603	0.0	0.0	0.0	-0.24452478	-0.14408857	-0.10671063	-0.08155121	0.0	0.0	-0.115957305	0.0	-0.15789619	0.0	-0.18850069	-0.42044002	-0.122276634	-0.23652306	-0.21142855	-0.15721579	-0.084066465	-0.12839006	-0.19813812	0.0	-0.27102417	-0.11888406	-0.08932015	-0.11256562	-0.08846673	-0.2315316	-0.11533971	-0.14753935	-0.25301227	-0.32975107	-0.33657855	0.0	0.0	-0.08599118	0.0	0.0	-0.2798512	-0.12515497	0.0	-0.15729748	-0.2347582	-0.12188287	0.0	-0.1487701	-0.20886931	0.0	0.0	0.0	0.0	0.0	-0.07727207	-0.082441166	-0.2623368	-0.072449446	0.0	0.0	0.0	0.0	0.31052607	0.20835653	0.0	0.089057155	0.0	0.118895076	0.0	0.0	0.0	0.0	0.10016719	0.06903391	0.0	0.0	0.0	0.0	0.0	0.0	0.0	0.22751023	0.0	0.0	-0.12481777	-0.09193726	0.0	0.0	0.0	-0.10907066	0.0	-0.28447104	-0.14357218	0.0	-0.37848246	0.0	-0.109481	-0.093083695	-0.31858087	0.0	-0.07039056	0.0	0.0	0.0	-0.15810171	0.0	0.0	0.0	-0.117030784	-0.07436962	0.0	0.07751792	0.0	0.0	-0.0851556	0.0	0.0	0.0	0.26501966	0.0	0.0	0.17411178	0.08076391	0.0	0.0	0.0	0.0	0.0	0.0	0.0	0.0	0.0	0.0	0.0	0.0	0.0	0.0	0.0	-0.07476508	0.0	0.0	0.0	-0.0689314	0.0	0.111751765	0.0	0.0	0.0	0.0	0.0	0.0	0.0	0.0	0.0	0.0	0.0	-0.05389118	-0.09542371	0.0	0.09165521	0.0	0.0	0.0	0.0	0.0	0.0	-0.078927144	-0.27208304	0.0	-0.08214517	0.0	0.08529415	0.0	-0.1043732	-0.22869948	-0.1393575	-0.10182691	-0.124834284	-0.10808707	-0.13577357	-0.24708563	-0.074759126	-0.2963817	0.0	-0.15919268	-0.09088596	-0.10238832	-0.23022634	-0.07266784	0.0	-0.31914335	0.0
Azithromycin (hydrate)_0.05uM	0.0	0.0	0.0	0.0	0.0	0.0	0.0	0.0	0.0	0.0	0.0	0.0	0.0	0.0	0.0	0.0	0.0	0.0	0.0	0.0	0.0	0.0	0.0	0.0	0.0	0.0	0.0	0.0	0.0	0.0	0.0	0.0	0.0	0.0	0.0	0.0	0.0	0.0	0.0	0.0	0.0	0.0	0.0	0.0	0.0	0.0	0.0	0.0	0.0	0.0	0.0	0.0	0.0	0.0	0.0	0.0	0.0	0.0	0.0	0.0	0.0	0.0	0.0	0.0	0.0	0.0	0.0	0.0	0.0	0.0	0.0	0.0	0.0	0.0	0.0	0.0	0.0	0.0	0.0	0.0	0.0	0.0	0.0	0.0	0.0	0.0	0.0	0.0	0.0	0.0	0.0	0.0	0.0	0.0	0.0	0.0	0.0	0.0	0.0	0.0	0.0	0.0	0.0	0.0	0.0	0.0	0.0	0.0	0.0	0.0	0.0	0.0	0.0	0.0	0.0	0.0	0.0	0.0	0.0	0.0	0.0	0.0	0.0	0.0	0.0	-0.059833623	0.0	0.0	0.0	0.0	0.0	0.0	-0.050986707	0.0	0.0	0.0	0.0	-0.04051994	0.0	0.0	0.0	0.0	0.0	0.0	0.0	0.0	0.0	0.0	0.0	0.0	0.0	0.0	0.0	0.0	0.0	0.0	0.0	0.0	0.0	0.0	0.0	0.0	0.0	0.0	0.0	0.0	0.0	0.0	0.0	0.0	0.0	0.0	0.0	0.0	0.0	0.0	0.0	0.0	0.0	0.0	0.0	0.0	0.0	0.0	0.0	0.0	0.0	0.0	0.0	0.0	0.0	0.0	0.0	0.0	0.0	0.0	0.0	0.0	0.0	0.0	0.0	0.0	0.0	0.0616576	0.0	0.0	0.0	-0.043739717	0.0	0.0	0.0	0.0	0.0	0.0	0.0	0.0	0.0	0.0	0.0	0.0	0.0	0.0	0.0	0.0	0.0	0.0	0.0	0.0	0.0	0.0	0.0	0.0	0.0	0.0	0.0	0.0	0.0	0.0	0.0	0.0	0.0	0.0	0.0	0.0	0.0	0.0	0.0	0.0	0.0	0.0	0.0	0.0	0.0	0.0	0.0	0.0	0.0	0.0	0.0	0.0	0.0	0.0	0.0	0.0	0.0	0.0	0.0	0.0	0.0	0.0	0.0	0.0	0.0	0.0	0.0	0.0	0.0	0.0	0.0	0.0	0.0	0.0	0.0	0.0	0.0	0.0	0.0	0.0	0.0	0.0	0.0	0.0	0.0	0.0	0.0	0.0	0.0	0.0	0.0	0.0	0.0	0.0	0.0	0.0	0.08180293	0.0	0.0	0.09950398	0.0	0.06836195	0.0	0.0	0.0	0.0	0.0	0.0	0.0	0.0	0.0	0.0	0.0	0.0	0.0	0.0	0.0	0.0	0.0	0.0	0.0	0.0	0.0	0.0	0.0	0.0	0.0	0.0	0.0	0.0	0.0	0.0	0.0	0.0	0.0	0.0	0.0	0.0	0.0	0.0	0.0	0.0	0.0	0.0	0.0	0.0	0.0	0.0	0.0	0.0	0.0	0.0	0.0	0.0	0.0	0.0	0.0	0.0	0.0	0.0	0.0	0.0	0.0	0.0	0.0	0.0	0.0	0.0	0.0	0.0	0.0	0.0	0.0	0.0	0.0	0.0	0.0	0.0	0.0	0.0	0.0	0.0	0.0	0.0	0.0	0.0	0.0	0.0	0.0	0.0	0.0	0.0	0.0	0.0	0.0	0.0	0.0	0.0	0.0	0.0	0.0	0.0	0.0	0.0	0.0	0.0	0.0	0.039171077	0.0	0.0	0.0	0.0	0.0	0.0	0.0	0.0	0.0	0.0	0.0	0.0	0.0	0.0	0.0	0.0	0.0	0.0	0.0	0.0	0.0	0.0	0.0	0.09677233	0.0	0.0	0.0	0.044119023	0.0	0.0	0.0	0.0	0.0	0.0	0.0	0.0	0.0	0.0	0.0	0.0	0.0	0.0	0.0	0.0	0.0	0.0	0.0	0.0	0.0	0.0	0.0	0.0	0.0	0.0	0.0	0.0	0.08183582	0.063189596	0.0	0.0	0.0	0.0	0.0	0.0	0.044414684	0.0	0.0	0.084173426	0.0	0.0	0.0	0.0	0.0	0.0	0.0	0.0	0.0	0.0	0.0	0.0	0.0	0.0	0.0	0.0	0.0	0.0	0.0	0.0	0.0	0.0	0.0	0.0	0.0	0.0	0.0	0.0	0.0	0.0	0.0	0.0	0.0	0.0	0.0	0.0	0.0	0.0	0.0	0.0	0.0	0.0	0.0	0.0	0.0	0.0	0.0	0.0	0.0	-0.059903726	0.0	0.0	0.0	0.0	0.0	0.0	0.0	0.0	0.0	0.0	0.0	0.0	0.0	0.0	0.0	0.0	0.0	0.0	0.0	0.0	0.0	0.0	0.0	0.0	0.0	0.0	0.0	0.0	0.0	0.0	0.0	0.0	0.0	0.0	0.0	0.0	0.0	0.0	0.0	0.0	0.0	0.0	0.0	0.0	0.0	0.0	0.0	0.0	0.0	0.0	0.0	0.0	0.0	0.0	0.0	0.0	0.0	0.0	0.0	0.0	0.0	-0.053659197	0.0	0.0	0.0	0.0	0.0	0.0	0.0	0.0	0.0	0.0	0.0	0.0	0.0	0.0	0.063973345	0.0	0.0	0.0	0.0	0.08465971	0.0	0.0	0.0	0.077199444	0.0	0.0	0.0	0.0	0.0	0.0	0.0	0.0	0.0	0.0	0.0
Azithromycin (hydrate)_0.5uM	0.0	0.0	0.0	0.0	0.059974223	0.0	0.0	0.0	0.0	0.0	0.0	0.0	0.0	0.0	0.0	0.0	0.0	0.0	0.0	0.0	0.0	0.0	0.0	0.0	0.0	0.0	0.0	0.0	0.0	0.04832643	0.0	0.05797659	0.0	0.0	0.0	0.0	0.0	0.0	0.0	0.0	0.0	0.0	0.0	0.0	0.0	0.0	0.0	0.0	0.0	0.0	0.0	0.0	0.0	0.0	0.0	0.0	0.0	0.0	0.0	0.0	0.0	-0.095789835	0.0	0.0	0.0	-0.17033617	-0.29661718	-0.12455802	-0.08485237	0.0	0.0	-0.046046335	0.0	-0.06691572	0.0	0.0	-0.07432935	0.0	0.0	0.0	0.0	0.0	-0.03382391	0.0	0.0	0.0	0.0	0.0	0.0	0.0	0.0	0.0	0.0	0.0	0.0	0.0	0.0	0.0	0.0	0.0	0.0	0.0	0.0	0.0	0.0	0.0	0.0	0.0	0.0	0.0	0.0	0.0	0.0	0.0	0.0	0.0	0.0	0.0	0.0	0.0	0.0	0.0	0.0	0.0	0.0	0.0	0.0	0.0	0.0	0.0	0.0	0.0	0.0	0.0	0.0	0.0	0.0	0.0	0.0	0.0	0.0	0.0	0.0	0.0	0.0	0.0	0.0	0.0	0.0	0.0	0.0	0.0	0.0	0.0	0.0	0.0	0.0	0.0	0.0	0.069096036	0.0	0.07744392	0.0	0.0	0.06693168	0.08228731	0.0	0.0	0.0	0.0	0.0	0.0	0.0	0.0	0.07803176	0.0	0.0	0.03489287	0.0	0.042659096	0.0	0.0	0.0	0.0	0.06393622	0.0	0.0	0.0	0.0	0.0	0.036595177	0.0	0.0	0.0	0.0	0.0	0.0	0.0	0.0	0.0	0.0	0.0	0.0	0.14398405	0.0	0.09695019	0.0	0.04955039	0.0	0.0	0.0	0.0	0.0	0.0	0.0	0.0	0.0	0.0	0.0	0.0	0.0	0.0	0.0	0.0	0.0	0.0	0.0	0.0	0.0	0.0	0.0	0.0	0.0	0.0	0.0	0.0	0.0	0.0	0.0	0.0	0.0	0.0	0.0	0.0	0.0	0.0	0.0	0.0	0.0	0.0	0.0	0.0	0.04940728	0.0	0.0	0.0592685	0.0	0.0	0.0	0.0	0.0	0.0	0.0	0.0	0.0	0.0	0.0	0.0	0.0	0.0	0.0	0.0	0.0	0.0	0.0	0.0	0.0	0.0	0.0	0.0	0.0	0.0	0.0	0.0	0.0	0.0	0.0	0.0	0.0	0.0	0.0	0.0	0.0	0.0	0.0	0.0	0.0	0.0	0.0	0.0	0.0	0.0	0.0	0.0	0.12577718	0.0	0.0	0.1622833	0.0	0.072104216	0.0	0.0	0.0	0.05166435	0.14429389	0.0	0.09841211	0.05814197	0.0	0.0	0.0	0.0	0.0	0.0	0.0	0.0	0.0	0.0	0.0	0.0	0.0	0.0	0.0	0.0	0.0	0.0	0.0	0.0	0.0	0.0	0.0	0.0	0.0	0.0	0.0	0.0	0.0	0.0	0.0	0.0	0.0	0.0	0.0	0.0	0.0	0.0	0.0	0.0	0.0	0.0	0.0	0.0	0.0	0.0	0.0	0.0	0.0	0.0	0.0	0.0	-0.07052939	0.0	0.0	0.0	0.0	0.0	0.0	0.0	0.0	0.0	0.0	0.0	0.0	0.0	0.0	0.0	0.0	0.0	0.0	0.0	0.0	0.0	0.0	0.0	0.0	0.0	0.0	0.0	0.0	0.0	0.0	0.0	0.0	0.0	0.0	0.0	0.0	0.0	0.0	0.0	0.0	0.0	0.0	0.0	0.0	0.0	0.0	0.0	0.0	0.0	0.0	0.0	0.0	0.0	0.0	0.0	0.0	0.069217876	0.0	0.0	0.0	0.0	0.0	0.0	0.0	0.0	0.0	0.0	0.0	0.11843227	0.0	0.0	0.0	0.059986565	0.0	0.0	0.0	0.0	0.0	0.0	0.0	0.0	0.0	0.0	0.0	0.0	0.0	0.0	0.0	0.0	0.0	0.0	0.0	0.0	0.0	0.0	0.0	0.0	0.0	0.0	0.0	0.0	0.0	0.069397576	0.0	0.0	0.0	0.0	0.0	0.08923075	0.08368718	0.062183224	0.08550285	0.12986633	0.0	0.0	0.072088055	0.0	0.0	0.0	0.0	0.0	0.0	0.0	0.0	0.08144152	0.0	0.0	0.0	0.0	0.0	0.0	0.0	0.0	0.0	0.0	0.0	0.0	0.0	0.0	0.0	0.0	0.0	0.0	0.0	0.0	0.0	0.0	0.0	0.0	0.0	0.0	0.0	0.0	0.0	0.0	0.0	0.0	0.060143862	0.0	0.0	0.0585133	0.0	0.0	0.0	0.0	0.0	0.0	0.0	0.0	0.0	0.0	0.0	0.0	0.0	0.0	0.0	0.0	0.0	0.0	0.0	0.0	0.0	0.0	0.0	0.0	0.0	-0.04601809	0.0	0.0	-0.071481004	0.0	0.0	0.0	0.0	0.0	0.0	0.0	0.0	0.0	0.0	0.0	0.0	0.0	0.0	0.0	0.0	0.0	0.0	0.0	0.0	0.0	0.0	0.0	0.0	0.0	0.0	0.0	0.0	0.0	0.0	0.0	0.0	0.0	0.0	0.04502142	0.07415103	0.0	0.0	0.0	0.0	0.0	0.0	0.0	0.0	0.0	0.0	0.0	-0.06267003	0.0	0.10005671	0.0	0.0	0.0	0.0	0.0	0.0	0.0	0.0	0.0	0.0	0.0	0.0	0.085064754	0.042274818	0.0	0.16382688	0.0	0.0	0.09518411	0.0
Azithromycin (hydrate)_5.0uM	0.0	0.0	0.0	0.0	-0.045055598	0.0	0.0	0.0	0.0	0.0	0.0	0.0	0.0	0.0	0.0	0.0	0.0	0.0	0.0	-0.10283762	-0.10296409	0.0	0.0	0.0	0.0	-0.05625919	-0.10205452	0.0	0.0	-0.05207747	0.0	-0.06507106	0.0	0.0	0.0	0.0	0.0	0.0	0.0	0.0	0.0	-0.08697614	0.0	0.0	0.0	0.0	0.0	0.0	0.0	0.0	0.0	0.0	0.0	0.0	0.0	0.0	0.0	0.0	-0.058281235	0.0	-0.1109936	-0.13101847	0.0	0.0	0.0	-0.2605863	-0.30902284	-0.118019864	-0.06825634	0.0	0.0	0.0	-0.121956326	-0.12621652	0.0	0.0	-0.05209144	0.0	0.0	0.0	0.0	0.0	-0.038520806	0.0	0.0	0.0	0.0	0.0	0.0	0.0	0.0	0.0	0.0	0.0	0.0	0.0	0.0	0.0	0.0	0.0	0.0	0.0	0.0	0.0	0.0	0.0	0.0	0.0	0.0	0.0	0.0	0.0	0.0	0.0	0.0	0.0	0.0	0.0	0.0	0.0	0.0	0.0	0.0	0.0	0.0	0.0	0.0	0.0	0.0	0.0	0.0	0.0	-0.045207664	0.0	0.0	0.0	0.0	0.0	0.0	0.0	0.0	0.0	0.0	0.0	0.0	0.0	0.0	0.0	0.0	0.0	0.0	0.0	0.0	0.0	0.0	0.0	0.0	0.0	0.0	0.0	0.0	0.06108917	0.0	0.0	0.0	0.0	0.0	0.0	0.0	0.0	0.0	0.0	0.0	0.0	0.046340093	0.0	0.0	0.0	0.0	0.0	0.0	0.0	0.0	0.0	0.0	0.0	0.0	0.0	0.0	0.0	0.0	0.0	0.0	0.0	0.0	0.0	0.0	0.0	0.0	0.0	0.0	0.0	0.0	0.0	0.0	0.0	0.0	0.0	0.0	0.0	0.0	0.0	0.0	0.0	0.0	0.0	0.0	0.0	0.0	0.0	0.0	0.0	0.0	0.0	0.0	0.0	0.0	0.0	0.0	0.0	0.0	0.0	0.0	0.0	0.0	0.0	0.0	0.0	0.0	0.0	0.0	0.0	0.0	0.0	0.0	0.0	0.0	0.0	0.0	0.0	0.0	0.0	0.0	0.0	0.0	0.0	0.0	0.0	0.0	0.0	0.0	0.0	0.0	0.0	0.0	0.0	0.0	0.0	0.0	0.0	0.0	0.0	0.0	0.0	0.0	0.0	0.0	0.0	0.0	0.0	0.0	0.0	0.0	0.0	0.0	0.0	0.0	0.0	0.0	0.0	0.0	0.0	0.0	0.0	0.0	0.0	0.0	0.0	0.0	0.0	0.0	0.0	0.0	0.06689579	0.073444314	0.0	0.0	0.090714365	0.0	0.0	0.0	0.0	0.0	0.0	0.0	0.0	0.0	0.0	0.0	0.0	0.0	0.0	0.0	0.0	0.0	0.0	0.0	0.0	0.0	0.0	0.0	0.0	0.0	0.0	0.0	0.0	0.0	0.0	0.0	0.0	0.0	0.0	0.0	0.0	0.0	0.0	0.0	0.0	0.0	0.0	0.0	0.0	0.0	0.0	0.0	0.0	0.0	0.0	0.0	0.0	0.0	0.0	0.0	0.0	0.0	0.0	0.0	0.0	0.0	0.0	0.0	0.0	0.0	0.0	0.0	0.0	0.0	0.0	0.0	0.0	0.0	0.0	0.0	0.0	0.0	0.0	0.0	0.0	0.0	0.0	0.0	0.0	0.0	0.0	0.0	0.0	0.0	0.0	0.0	0.0	0.0	0.0	0.0	0.0	0.0	0.0	0.0	0.0	0.0	0.0	0.0	0.0	0.0	0.0	0.0	0.0	0.0	0.0	0.0	0.0	0.0	0.0	0.0	0.0	0.0	0.0	0.0	0.0	0.0	0.0	0.0	0.0	0.0	0.0	0.0	0.0	0.0	0.0	0.0	0.07417293	0.0	0.0	0.0	0.05298382	0.0	0.0	0.0	0.0	0.0	0.0	0.0	0.046431378	0.0	0.0	0.0	0.0	0.0714461	0.0	0.0	0.0	0.0	0.0	0.0	0.0	0.0	0.0	0.0	0.0	0.0	0.0	0.0	0.0	0.0	0.057741504	0.0	0.0	0.0	0.0	0.0	0.0	0.0	0.0	0.0	0.0	0.0	0.0	0.0	0.0	0.0	0.0	0.0	0.0	0.0	0.0	0.0	0.0	0.0	0.0	0.0	0.0	0.0	0.0	0.0	0.0	0.0	0.0	0.0	0.0	0.0	0.0	0.0	0.0	0.0	0.0	0.0	0.0	0.0	0.0	0.0	0.0	0.0	0.0	0.0	0.0	0.0	0.0	0.0	0.0	0.0	0.0	0.0	0.0	0.0	-0.10620212	0.0	0.0	0.0	0.0	0.0	0.0	0.0	0.0	0.0	0.0	0.0	0.0	0.0	0.0	0.0	0.0	0.0	0.0	0.0	0.0	0.0	0.0	0.0	0.0	0.0	0.0	0.0	0.0	0.0	0.0	0.0	0.0	0.0	0.0	0.0	0.0	0.0	0.0	0.0	0.0	0.0	0.0	0.0	0.0	0.0	0.0	0.0	0.0	0.0	-0.092020705	0.0	-0.0463096	0.0	0.0	0.0	0.0	-0.07781856	0.0	0.0	0.0	0.0	-0.091242366	0.0	-0.066038236	0.0	0.0	0.0	0.0	0.0	0.0	0.0	0.0	0.0	0.0	0.0	0.0	0.0	0.0	0.0	-0.054789126	0.0	-0.102750674	-0.062763646	-0.071815364	-0.16561267	-0.11085641	0.0	-0.066963956	0.0	0.0	-0.031833347	0.0	-0.04673099	0.0	0.0	0.0	0.0
BAY1125976_0.05uM	0.0	0.0	0.0	0.0614267	0.115426674	0.13658981	0.061404258	0.18419147	0.0	0.08825397	0.0	0.0	0.0	0.057302468	0.10278322	0.0	0.091773994	0.0982616	0.0	0.10394315	0.09083252	0.07770578	0.0	0.08759033	0.0	0.16416043	0.20880586	0.0	0.0	0.069139004	0.066032544	0.08820348	0.0	0.0	0.0	0.0	0.0	0.0	0.048765924	0.0	0.0	0.20163257	0.07310714	0.0	0.0	0.0	0.0	0.0	0.0	0.0	0.0	0.0	0.0	0.0	0.0	0.08790544	0.0	0.0	0.0	0.0	0.095746264	0.121144146	0.0	0.0	0.0	0.16187355	0.10005085	0.08077093	0.0	0.0	0.0	0.0	0.08321203	0.078764275	0.0	0.0	0.05306341	0.0	0.0	0.0	0.0	0.0	0.0	0.0	0.0	0.0	0.0	0.0	0.0	0.0	0.0	0.0	0.0	0.0	0.0	0.0	0.0	0.0	0.0	0.0	0.0	0.0	0.0	0.0	0.0	0.0	0.0	0.0	0.0	0.0	0.0	0.0	0.0	0.0	0.0	0.0	0.0	0.0	0.0	0.0	0.0	0.0	0.0	0.0	0.0	0.0	0.0	0.0	0.0	0.0	0.0	0.0	0.0	0.0	0.0	0.0	0.0	0.0	0.0	-0.05411717	0.0	0.0	0.0	0.0	0.0	0.0	0.0	0.0	0.0	0.0	0.0	0.0	0.0	0.0	-0.03156424	0.0	0.0	0.0	0.0	0.05719652	0.0	0.0	0.0	0.0	0.0	0.0	0.0	0.0	0.0	0.0	0.0	0.0	0.0	0.0	0.03930125	0.0	0.0	0.0	0.0	0.0	0.0	0.0	0.0	0.0	0.0	0.0	0.0	0.0	0.0	0.0	0.0	0.0	0.0	0.0	0.0	0.0	0.0	0.0	0.0	0.0	0.0	0.0	0.0	0.10816174	0.0	0.0	0.0	0.0	0.0	0.0	0.0	0.0	0.0	0.0	0.0	0.0	0.0	0.0	0.0	0.0	0.0	0.0	0.0	0.0	0.0	0.0	0.0	0.05218993	0.0	0.0	0.0	0.0	0.0	0.0	0.0	0.0	0.0	0.0	0.0	0.0	0.0	0.0	0.0	0.0	0.103835404	0.0	0.0	0.06235796	0.0	0.096976325	0.0	0.0	0.07107688	0.0	0.0	0.042530075	0.0	0.0	0.0	0.0	0.0	0.0	0.0	0.0	0.0	0.0	0.0	0.0	0.0	0.0	0.0	0.0	0.0	0.0	0.0	0.0	0.0	0.0	0.0	0.060375318	0.0	0.0	0.0	0.08619523	0.0	0.06939017	0.0	0.0	0.0	0.0	0.0	0.0	0.0	0.0	0.0	0.0	0.0	0.0	0.0	0.0	0.0	0.0	0.0	0.16703686	0.14799531	0.0	0.0	0.11699799	0.0	0.11619188	0.0	0.0	0.0	0.0	0.08872281	0.0	0.092030615	0.053277273	0.0	0.0	0.0	0.0	0.0	0.0	0.0	0.0	0.0	0.0	0.0	0.0	0.0	0.0	0.0	0.0	0.0	0.0	0.0	0.0	0.0	0.0	0.0	0.0	0.0	0.0	0.0	0.0	0.0	0.0	0.0	0.0	0.0	0.0	0.0	0.0	0.0	0.0	0.0	0.0	0.1319932	0.0	0.0	0.0	0.0	0.0	0.0	0.0	0.0	0.0	0.0	0.0	0.0	0.0	0.0	0.0	0.09531251	0.0	0.0	0.0	0.0	0.0	0.0	0.0	0.0	0.0	0.0	0.0	0.0	0.0	0.0	0.0	0.0	0.0	0.0	0.0	0.08084723	0.09523114	0.0	0.09168011	0.08556306	0.0	0.0	0.0	0.0	0.0	0.07053047	0.0	0.08290497	0.0	0.0	0.0	0.0	0.0	0.0	0.0	0.06445782	0.06405775	0.0	0.0	0.0	0.0	0.0	0.0	0.0	0.0	0.0	0.0	0.0	0.06860651	0.0	0.0	0.0	0.0	0.0	0.0	0.0	0.0	0.0	0.0	0.0	0.21213555	0.037011754	0.0	0.09571329	0.09178262	0.0	0.06741913	0.06705846	0.0	0.0	0.14309698	0.08526042	0.14094487	0.061105497	0.0	0.07459141	0.0	0.09147601	0.06282901	0.0	0.0	0.0	0.06808067	0.0	0.0	0.0	0.0	0.11882953	0.0	0.0	0.0	0.0	0.06602274	0.15406778	0.14066815	0.0	0.0	0.0	0.0	0.0	0.10653375	0.10130599	0.09770278	0.14217086	0.1819825	0.070095845	0.0	0.08703647	0.0	0.0	0.0	0.0	0.0	0.0	0.0	0.0	0.10830821	0.0	0.0	0.0	0.0	0.0	0.13194416	0.1118449	0.0	0.0	0.0	0.06308774	0.0	0.0	0.08249547	0.0	0.118964516	0.0	0.0	0.036961026	0.0	0.0	0.07286437	0.0	0.0	0.17681299	0.09441085	0.0	0.09289031	0.0	0.0	0.14513288	0.0633597	0.1874732	0.0	0.0708666	0.064273074	0.0	0.10840357	0.097746424	0.10309646	0.06291557	0.07171592	0.0	0.0	0.0	0.0	0.0	0.06830184	0.0	0.0	0.0	0.0	0.037307683	0.0	0.08181397	0.076557025	0.0	0.0	0.0	0.0	0.0	0.13709311	0.07930315	0.0	0.076965004	0.066656426	0.13614476	0.0	0.0	0.0	0.0	0.0	0.0	0.0	0.0	0.0	0.0	0.0	0.0	0.0	0.0	0.0	0.0	0.0	0.0	0.0	0.0	0.0	0.0	0.0	0.0	0.0	0.0	0.0	0.09306724	0.0	0.0	0.0	0.0	0.08146325	0.12167624	0.17915706	0.080719456	0.0	0.0	0.0	0.0	0.0	0.0	0.0	0.0	0.0	0.0	0.0	0.17855228	0.0	0.0	0.12377967	0.114439845	0.19470182	0.0895026	0.0777634	0.21280801	0.18769038	0.046356857	0.12085143	0.0	0.0	0.032293607	0.047573436	0.10826494	0.0	0.0	0.1461801	0.0
BAY1125976_0.5uM	0.0	0.0	0.0	0.0	0.0	0.0	0.0	0.0	0.0	0.0	0.0	0.0	0.0	0.0	0.0	0.0	0.0	0.0	0.0	-0.14692128	-0.15649405	-0.058967724	0.0	0.0	-0.07582567	-0.1342205	-0.15385762	-0.065953806	0.0	-0.044328414	-0.10322688	-0.088366956	-0.063024744	0.0	0.0	0.0	0.0	0.0	0.0	0.0	0.0	0.0	0.0	0.0	0.0	0.0	0.0	0.0	0.0	0.0	0.0	0.0	0.0	0.0	0.0	0.0	0.0	0.0	0.0	0.0	0.0	-0.19262093	0.0	0.0	0.0	-0.3873462	-0.24754268	-0.11525578	-0.06412806	-0.059397474	0.0	-0.058800403	-0.08206684	-0.07440725	0.0	-0.05741883	-0.12704864	0.0	-0.1289247	-0.0645163	-0.116074525	-0.09909546	-0.076256715	0.0	0.0	0.0	-0.06746589	0.0	0.0	-0.13004519	0.0	0.0	0.0	0.0	0.0	0.0	0.0	0.0	-0.0590852	0.0	0.0	0.0	0.0	-0.115353286	0.0	0.0	-0.1012135	-0.096188955	-0.22619031	-0.11636929	-0.09838496	-0.082457766	-0.0628548	0.0	-0.0742185	-0.07515573	-0.06784975	-0.07827178	-0.0640364	-0.073176056	-0.08158148	-0.16977683	-0.099987105	-0.23007244	-0.11401127	-0.22569807	0.0	0.0	0.0	-0.121872395	0.0	0.0	-0.18846487	-0.06686221	-0.074595764	-0.2001298	-0.14605421	-0.23333494	-0.17689867	-0.21101362	-0.09470658	-0.09896693	-0.13837989	0.0	-0.10228621	0.0	0.0	0.0	-0.09068148	0.0	-0.077829346	0.0	-0.1490925	-0.101683065	-0.107127264	-0.08320656	0.0	0.0	-0.0694047	-0.17070109	0.0	-0.20347612	-0.22431834	0.0	0.0	0.0	0.0	-0.047432385	0.0	0.0	-0.118001	0.0	-0.075843096	0.0	-0.14710987	0.0	0.0	-0.06684374	0.0	-0.054147735	-0.03247527	0.0	0.0	-0.061337978	0.0	0.0	0.0	0.0	0.0	-0.06139955	0.0	-0.04676181	-0.065511	-0.06306578	-0.12967214	0.0	0.0	-0.09036306	0.0	-0.12028231	0.0	-0.06847093	0.0	-0.17241672	0.0	-0.20864207	0.0	-0.18552397	0.0	-0.06331093	0.0	0.0	-0.16602132	0.0	0.0	0.0	0.0	-0.093107454	0.0	0.0	-0.10285605	-0.07556173	-0.110234976	0.0	0.0	-0.13235162	0.0	-0.081160605	0.0	0.0	0.0	-0.11203079	0.0	0.0	-0.102096274	0.0	-0.06198895	0.0	-0.06704276	0.0	0.0	-0.06136512	0.0	0.0	-0.2437101	-0.12000369	0.0	-0.17500037	-0.11502278	-0.1568554	-0.070930704	-0.0864957	-0.18674026	0.0	0.0	-0.12850702	0.0	0.0	-0.15524252	-0.07473529	0.0	-0.118702374	0.0	-0.14706147	-0.08664253	0.0	-0.07706393	-0.081046626	-0.17989095	-0.05137788	0.0	0.0	0.0	0.0	-0.1762892	0.0	0.0	-0.10046959	0.0	-0.14508298	-0.20845535	0.0	0.0	-0.2303717	-0.121892236	-0.119486555	-0.17008495	0.0	-0.06480168	-0.116763055	0.0	-0.07503704	0.0	-0.11201552	-0.16659674	0.0	-0.09803008	0.0	-0.10142801	-0.11413175	0.0	-0.13146508	-0.09660298	-0.14521085	-0.10945029	0.0	0.0	-0.22571996	0.0	-0.06430438	0.0	0.0	-0.08508709	-0.088974744	-0.4144083	-0.29647085	-0.1544442	-0.1626444	-0.09862327	0.0	-0.06873265	-0.07975012	0.0	-0.11535141	0.0	-0.07110781	0.0	0.0	-0.090927266	0.0	-0.070275724	0.0	-0.110958025	-0.07943171	-0.041807108	0.0	0.0	-0.061661635	-0.07925053	0.0	-0.15523091	0.0	0.0	0.0	0.0	0.0	0.0	-0.09626186	-0.11826241	-0.07718299	-0.06986448	0.0	-0.16529387	-0.086751476	-0.12381272	0.0	0.0	0.0	-0.18144593	0.0	-0.064894564	0.0	-0.061290678	0.0	0.0	-0.12869887	-0.08134973	0.0	0.0	0.0	-0.13241382	-0.12619011	-0.1375057	-0.14948252	-0.12363712	0.0	-0.059022114	-0.11296364	-0.05335437	0.0	0.0	-0.09006926	0.0	0.0	0.0	0.0	0.0	0.0	0.0	-0.06978327	0.0	-0.03667423	0.0	0.0	-0.071447335	-0.08938734	0.0	-0.09071626	-0.08813343	0.0	0.0	-0.118247315	-0.054345183	0.0	-0.0877204	-0.100447506	-0.082505986	0.0	0.0	0.0	0.0	-0.08746241	0.0	0.0	-0.06869514	0.0	0.0	0.0	0.0	-0.07212781	0.0	0.0	0.0	0.0	0.0	0.0	0.0	0.0	0.0	0.0	0.0	0.0	0.0	0.0	-0.06655748	0.0	0.0	-0.043069273	-0.06992841	-0.19415936	0.0	0.0	-0.12446175	-0.12426787	-0.06815666	-0.080218025	-0.12080927	0.0	-0.083704345	-0.17957848	-0.084192164	-0.2691207	-0.14819437	-0.18083958	-0.2256726	-0.073966175	-0.19476426	-0.14838499	-0.10536638	0.0	0.0	-0.10885614	0.0	-0.15786141	0.0	-0.07742527	-0.22704846	0.0	-0.08510821	-0.07245142	0.0	-0.09641335	-0.087942824	-0.19291663	0.0	0.0	0.0	0.0	0.0	0.0	0.0	0.0	0.0	0.0	0.0	0.0	0.0	0.0	0.0	0.0	0.0	0.0	0.0	0.0	0.0	0.0	0.0	0.0	0.0	0.0	0.0	0.0	0.0	0.0	0.0	0.0	-0.03889696	0.0	0.0	0.0	0.0	-0.09934996	0.0	0.0	0.0	0.0	0.0	-0.08645858	-0.07721178	-0.10036377	-0.10889509	0.0	-0.045017585	-0.1494472	-0.115442984	0.0	-0.14128426	-0.13165763	-0.291442	0.0	-0.1028849	-0.0982531	0.0	-0.23952694	-0.07012169	0.0	0.0	-0.14352827	0.0	-0.058356762	0.0	-0.12271341	0.0	-0.10260106	0.0	-0.07128244	0.0	-0.113947764	-0.15107581	0.0	-0.07333872	-0.17320827	0.0	0.0	0.0	-0.07913277	0.0	-0.2259688	-0.067325905	-0.06602441	-0.11331907	-0.053728517	-0.066237494	-0.059020184	0.0	0.0	0.0	0.0	0.0	0.0	0.0	0.0	0.0	0.0	0.0	-0.06605114	0.0	-0.09385577	0.0	0.0	-0.12816627	-0.096474394	0.0	-0.23625511	0.0	-0.13226251	-0.10167393	0.0	0.0	0.0	0.0	-0.091785714	0.0	0.0	-0.07898283	-0.2638856	-0.26907584	-0.18629599	-0.116130635	0.0	-0.06760721	0.0	0.0	0.0	0.0	-0.21697251	-0.21609524	-0.06260515	-0.36549133	0.0	-0.17888838	-0.100394756	0.0	-0.23097214	-0.2230984	-0.15772551	-0.12753746	-0.18975164	-0.42861116	-0.24343628	0.0	-0.29014838	0.0	0.0	-0.099288985	-0.10434553	-0.21620387	0.0	0.0	-0.121445626	0.0
BAY1125976_5.0uM	0.0	0.0	0.0	0.10197798	0.12780581	0.086558	0.0	0.109256625	0.0	0.0	0.0	0.0	0.0	0.0	0.0	0.0	0.0	0.07753589	0.0	0.0	0.0	0.0	0.06555428	0.0	0.0	0.1060211	0.0	0.0	0.0	0.0	0.0	0.0	0.0	0.0	0.0	0.0	0.0	0.0	0.0	0.0	0.0	0.0	0.0	0.0	0.0	0.0	0.0	0.0	0.0	0.0	0.0	0.0	0.0	0.0	0.0	0.0	0.0	0.0	0.0	0.0	0.0	0.0	0.0	0.0	0.0	-0.18052983	-0.2280123	0.0	0.0	0.0	0.0	-0.04524654	0.0	0.0	0.0	0.0	0.0	0.0	-0.055811502	-0.044101343	0.0	0.0	0.0	0.0	0.0	0.0	0.0	0.0	0.0	-0.17383394	0.0	0.0	-0.06263067	0.0	0.0	0.0	0.0	-0.09719177	-0.08389205	-0.06079888	-0.07121944	0.0	0.0	-0.13111505	0.0	-0.06397734	-0.14080015	-0.13275991	-0.3076915	-0.15846577	-0.13320746	-0.11014111	-0.0848722	0.0	-0.10595515	-0.109202415	-0.09748723	-0.11304723	-0.09234959	-0.09885588	-0.1094161	-0.22721258	-0.13498348	-0.31340015	-0.15796462	-0.29926878	-0.105921865	-0.075040445	-0.0788835	-0.17044143	-0.06716721	-0.113542914	-0.19469139	-0.08604428	-0.09632589	-0.25361338	-0.18609576	-0.28160483	-0.16440535	-0.2709772	-0.11035341	-0.10688779	-0.14863235	0.0	-0.10514471	0.0	0.0	0.0	-0.11868882	-0.06390664	-0.09923513	-0.060232915	-0.20051178	-0.11378739	-0.106465995	-0.091654085	0.0	0.0	-0.060068358	-0.09946478	0.0	0.0	-0.16545852	0.0	-0.051929943	0.0	0.0	-0.04274615	0.0	0.0	-0.090220265	0.0	-0.084227785	0.0	-0.08950126	0.0	0.0	-0.05023023	0.0	-0.055362858	-0.05567927	0.0	0.0	-0.06212229	-0.06886205	0.0	-0.060728144	0.0	-0.08593929	0.0	0.0	-0.06526033	-0.05954999	-0.068328	0.0	0.0	0.0	-0.07595987	0.0	0.0	0.0	0.0	0.0	0.0	0.0	0.0	0.0	0.0	0.0	0.0	0.0	0.0	0.0	0.0	0.0	0.0	0.0	0.0	0.0	0.0	0.0	0.0	0.0	0.0	0.0	0.0	0.0	0.0	0.0	0.0	0.0	0.0	0.0	0.0	0.0	0.0	0.0	0.0	0.0	0.0	0.0	0.0	0.0	0.0	0.09605794	0.0	0.0	0.106528044	0.0	0.0	0.0	0.0	0.07542559	0.0	0.0	0.0	0.0	0.0	0.0	0.0	0.0	0.0	0.0	0.0	0.0	0.0	0.0	0.0	0.06948716	0.0	0.0	0.0	0.0	0.0	0.0	0.0	0.0	0.0	0.0	0.085312724	0.0	0.0	0.0	0.16191156	0.0	0.07824937	0.0	0.0	0.0	0.0	0.0	0.0	0.0	0.0	0.0	0.0	0.0	0.0	0.09011471	0.12262672	0.08163886	0.072137326	0.0	0.2385283	0.33448938	0.0360225	0.0	0.19125417	0.0	0.20447347	0.0	0.054007582	0.0	0.0	0.0	0.0	0.13449718	0.07152082	0.0	0.0	0.0	0.0	0.0	0.0	0.0	0.0	0.0	0.0	0.0	0.0	0.046822116	0.0	0.0	0.0	0.0	0.0	0.0	0.0	0.0	0.0	0.0	0.0	0.0	0.0	0.0	0.0	0.0	0.0	0.0	0.0	0.0	0.0	0.0	0.0	0.0	0.0	0.0	0.0	0.28328985	0.0	0.0	0.0	0.0	0.0	0.0	0.124115214	0.0	0.0	0.0	0.0	0.0	0.0	0.0	0.0	0.10597765	0.0	0.0	0.09438371	0.0	0.0	0.0	0.0	0.0	0.0	0.0	0.0	0.0	0.0	0.0	0.071658224	0.0	0.0	0.0	0.0	0.13456704	0.17499268	0.0	0.09843703	0.106872916	0.0	0.0	0.0	0.0	0.0	0.0845204	0.0	0.15660019	0.081122905	0.0	0.0	0.0	0.0785425	0.0	0.0	0.099234134	0.09949048	0.0	0.0	0.0	0.0	0.0	0.0	0.06961251	0.0	0.0	0.0	0.0	0.09909825	0.06745214	0.0	0.0	0.0	0.0	0.0	0.05836103	0.0	0.0	0.0	0.07568747	0.27927786	0.072631896	0.085838236	0.17002237	0.19834666	0.094832934	0.1089759	0.11153683	0.0	0.0	0.25845167	0.09701591	0.1778929	0.12853347	0.0	0.15456954	0.03385125	0.16703883	0.09075549	0.0	0.0	0.09414427	0.16052736	0.0	0.17270106	0.10579018	0.0	0.15142694	0.0	0.09977308	0.047701485	0.07314856	0.11299224	0.24016035	0.2375204	0.0	0.0	0.117677584	0.116824955	0.113333665	0.106388055	0.16604988	0.1604025	0.25055665	0.3198495	0.0	0.0	0.13874671	0.0	0.13288543	0.0	0.0	0.0	0.0	0.0	0.061434645	0.21723646	0.057379168	0.0	0.0	0.0	0.0	0.10836157	0.08706834	0.0	0.0	0.0	0.0	0.0	0.0	0.09873791	0.0	0.070274815	0.0	0.0	0.0	0.08402406	0.084340386	0.087106094	0.0	0.0	0.16551264	0.124175474	0.0	0.09219184	0.0	0.0	0.14468658	0.0	0.12810771	0.0	0.0	0.0	0.0	-0.10132808	0.056103833	0.10263346	0.10213834	0.0	0.0	0.052231528	0.0	0.0	0.0	0.06387865	0.0	0.073360756	0.060868435	0.0	0.0	0.0	0.06617319	0.10271067	0.0	0.0	0.0	0.0	0.0	0.0	0.0	0.0	0.0	0.04653878	0.10215496	0.0	0.0	0.0	0.0	0.0	0.0	0.0	0.0	0.0	0.0	0.0	0.0	0.0	0.0	0.0	0.0	0.0	0.0	0.0	0.0	-0.06902014	0.0	0.0	0.0	0.0	0.0	0.0	0.0973368	0.0	0.0	0.0	0.0	0.0	0.0	0.18639098	0.0	0.0	0.06871957	0.07086589	0.0	0.0	0.0	0.0	0.0	0.0	0.0	0.0	0.16034502	0.0	0.086670816	0.19877174	0.14038935	0.08861465	0.0	0.0	0.0	0.14395921	0.053889662	0.0	0.0	0.0	0.0	0.0	0.0	0.0	0.0	0.14317873	0.0
BI-3406_0.05uM	0.0	0.0	0.0	0.0	0.0	0.088449895	0.0	0.09741209	0.0	0.0	0.0	0.0	0.0	0.0	0.0	0.0	0.0	0.0	0.0	0.0	0.0	0.0	0.0	0.0	0.0	0.054160368	0.092316926	0.0	0.0	0.0	0.0	0.0	0.0	0.0	0.0	0.0	0.0	0.0	0.0	0.0	0.0	0.07925317	0.0	0.0	0.0	0.0	0.0	0.0	0.0	0.0	0.0	0.0	0.0	0.0	0.0	0.0	0.0	0.0	0.0	0.0	0.0	0.0	0.0	0.0	0.0	0.0	0.0	0.0	0.0	0.0	0.0	0.0	0.0	0.0	0.0	0.0	0.0	0.0	0.0	0.0	0.0	0.0	0.0	0.0	0.0	0.0	0.0	0.0	0.0	-0.06698708	0.0	0.0	0.0	0.0	0.0	0.0	0.0	0.0	0.0	0.0	0.0	0.0	0.0	0.0	0.0	0.0	0.0	0.0	-0.11055356	0.0	0.0	0.0	0.0	0.0	0.0	0.0	0.0	0.0	0.0	0.0	0.0	-0.07855894	0.0	-0.11015134	0.0	-0.10516916	0.0	0.0	0.0	0.0	0.0	0.0	-0.0740419	0.0	0.0	-0.08979261	-0.06523061	-0.100396685	-0.061358295	-0.10188608	0.0	0.0	-0.052176587	0.0	0.0	0.0	0.0	0.0	0.0	0.0	-0.039211527	0.0	-0.07674298	-0.048433185	-0.049437355	-0.03748005	0.0	0.0	0.0	0.0	0.0	0.09712381	0.07260498	0.0	0.0	0.0	0.0	0.040171858	0.0	0.0	0.10127668	0.0	0.08645939	0.0	0.11623618	0.08584479	0.0	0.0811506	0.0	0.062119134	0.04407538	0.0	0.0	0.06016815	0.07832754	0.0	0.0	0.0	0.0	0.0	0.041277185	0.0	0.0	0.0	0.0	0.0	0.0	0.0734113	0.0	0.0	0.0	0.0	0.0	0.0	0.0	0.0	0.0	0.0	0.0	0.0	0.0	0.0	0.0	0.0	0.0	0.0	0.0	0.0	0.0	0.0	0.0	0.0	0.0	0.0	0.0	0.0	0.0	0.0	0.0	0.0	0.0	0.0	0.0	0.0	0.0	0.0	0.0	0.0	0.0	0.0	0.0	0.0	0.0	0.0	0.0	0.0	0.0	0.0	0.0	0.0	0.0	0.0	0.0	0.0	0.0	0.0	0.0	0.0	0.0	0.0	0.0	0.0	0.0	0.0	0.0	0.0	0.0	0.0	0.0	0.0	0.0	0.0	0.0	0.0	0.0	0.0	0.0	0.0	0.0	0.0	0.0	0.0	0.0	0.0	0.0	0.0	0.0	0.0	0.0	0.0	0.0	0.0	0.0	0.0	0.0	0.0	0.0	0.0	0.0	0.0	0.0	0.0	0.0	0.09119456	0.06806998	0.0	0.0	0.0	0.0	0.0	0.0	0.0	0.0	0.0	-0.07321503	0.0	0.0	0.0	0.0	0.0	0.0	0.0	0.0	0.0	0.0	0.0	0.0	0.0	0.0	0.0	0.0	0.0	0.0	0.0	0.0	0.0	0.0	0.0	0.0	0.0	0.0	0.0	0.0	0.0	0.0	0.0	0.0	0.0	0.0	0.0	0.0	0.0	0.0	0.0	0.0	0.0	0.0	0.0	0.0875111	0.0	0.0	0.0	0.0	0.0	0.0	0.0	0.0	0.0	0.0	0.0	0.0	0.0	0.0	0.0	0.0	0.0	0.0	0.0	0.0	0.0	0.0	0.0	0.0	0.0	0.0	0.0	0.0	0.0	0.0	0.044920992	0.0	0.0	0.0	0.0	0.0	0.0	0.0	0.0	0.0	0.0	0.0	0.0	0.0	0.0	0.07029826	0.0	0.080544166	0.034976453	0.0	0.0	0.0	0.0	0.0	0.0	0.06287539	0.06858341	0.0	0.0	0.0	0.0	0.0	0.0	0.0	0.0	0.0	0.0	0.0	0.08595951	0.0	0.0	0.0	0.0	0.0	0.0	0.048354823	0.0	0.0	0.0	0.0	0.187415	0.0	0.0	0.0	0.043489955	0.0	0.06030476	0.0	0.0	0.0	0.109685384	0.0642214	0.057525963	0.0	0.0	0.0	0.0	0.0	0.0	0.0	0.0	0.0	0.036532123	0.0	0.0	0.0	0.0	0.0	0.0	0.0	0.0	0.0	0.0	0.10896108	0.060747616	0.0	0.0	0.0	0.0	0.0	0.0	0.0	0.0	0.0	0.08254535	0.0	0.0	0.0	0.0	0.0	0.0	0.0	0.0	0.0	0.0	0.0	0.07799389	0.0	0.0	0.0	0.0	0.0	0.09834079	0.08693278	0.0	0.063121386	0.0	0.0	0.0	0.0	0.0	0.0	0.066873536	0.0	0.0	0.0	0.0	0.0	0.07653296	0.0	0.08574265	0.09334356	0.065097325	0.0	0.0	0.0	0.0	0.083942324	0.0	0.118516974	0.0	0.0	0.0	0.0	0.049825974	0.053551562	0.0	0.0	0.0	0.0	0.0	0.0	0.0	0.0	0.0	0.0	0.0	0.0	0.0	0.0	0.0	0.0	0.0	0.0	0.0	0.0	0.0	0.0	0.06614558	0.074063055	0.0	0.06570659	0.04369647	0.0910698	0.0	0.0	0.0	0.0	0.0	0.0	0.0	0.0	0.0	0.0	0.0	0.0	0.0	0.0	0.0	0.0	0.0	0.0	0.0	0.0	0.0	0.0	0.0	0.0	0.0	0.0	0.0	0.0	0.0	0.0	0.0	0.0	0.0	0.0	0.087166004	0.0	0.0	0.0	0.0	0.0	0.0	0.0	0.0	0.0	0.0	0.0	0.0	0.0	0.0	0.0	0.0	0.0	0.0	0.0	0.0	0.0	0.0	0.0	0.0	0.0	0.0	0.0	0.0	0.0	0.0	0.0	0.0	0.0
BI-3406_0.5uM	0.0	0.0	0.09353015	0.0	0.0	0.12384033	0.0	0.12572183	0.0	0.0	0.0	0.0	0.079368904	0.0	0.1075774	0.0	0.11242596	0.061488636	0.0	0.0	0.0	0.0	0.0	0.0644888	0.0	0.092159644	0.12968752	0.0	0.0	0.0	0.0	0.0	0.0	0.0	0.0	0.0	0.0	0.0	0.047507793	0.0	0.0	0.12710094	0.05973037	0.0	0.0	0.0	0.0	0.0	0.0	0.0	0.0	0.0	0.0	0.0	0.0	0.0	0.0	0.0	0.0	0.0	0.0	0.06567162	0.0	0.0	0.0	0.0	0.0	0.063750505	0.0	0.0	0.0	0.0	0.0	0.0	0.0	0.0	0.07329886	0.0	0.0	0.0	0.0	0.0	0.0	0.0	0.0	0.0	0.0	0.0	0.0	-0.09869359	0.0	0.0	0.0	0.0	0.0	0.0	0.0	-0.062949456	0.0	0.0	0.0	0.0	0.0	-0.08122234	0.0	0.0	-0.08672698	-0.08124921	-0.18607798	-0.095661946	-0.07991867	0.0	0.0	0.0	-0.06700659	-0.06958233	-0.06182214	-0.07184871	0.0	-0.05787083	-0.06397113	-0.13215508	-0.07924318	-0.18783167	-0.096071064	-0.1777549	0.0	0.0	0.0	-0.10288675	0.0	-0.06997169	-0.112938575	0.0	0.0	-0.14310868	-0.10201484	-0.1606558	-0.08538894	-0.15516551	-0.07876618	-0.06290752	-0.07736739	0.0	0.0	0.0	0.0	0.0	0.0	0.0	-0.062486842	0.0	-0.12343144	-0.063401945	-0.06421846	-0.051781744	0.0	0.0	0.04211985	0.10812017	0.0	0.13753435	0.11851577	0.0	0.0	0.0	0.0	0.06498812	0.0	0.0	0.14237325	0.06625499	0.13058689	0.07513413	0.17460433	0.12457579	0.041167222	0.11634894	0.07527785	0.08602315	0.06860772	0.0	0.0	0.09106418	0.119491935	0.063663706	0.08211985	0.0	0.0927804	0.084308915	0.07040765	0.0426089	0.07745263	0.080706164	0.095116116	0.0	0.08603137	0.13415687	0.0	0.0	0.0	0.0	0.0	0.0	0.0	0.0	0.0	0.0	0.0	0.0	0.0	0.0	0.0	0.0	0.0	0.0	0.0	0.0	0.0	0.0	0.0	0.0	0.0	0.0	0.0	0.0	0.0	0.0	0.0	0.0	0.0	0.0	0.0	0.0	0.0	0.0	0.0	0.0	0.0	0.0	0.0	0.0	0.0	0.0	0.0	0.0	0.0	0.0	0.0	0.0	0.0	0.0	0.0	0.0	0.0	0.0	0.0	0.0	0.0	0.0	0.0	0.0	0.0	0.0	0.0	0.0	0.0	0.0	0.0	0.0	0.0	0.0	0.0	0.0	0.0	0.0	0.0	0.0	0.0	0.048025414	0.0	0.0	0.0	0.0	0.0	0.0	0.0	0.0	0.032412037	0.0	0.0	0.044843085	0.0	0.0	0.0	0.0	0.0	0.0	0.0	0.0	0.0	0.0	0.0	0.05705183	0.0	0.0	0.0	0.0	0.0	0.0	0.0	0.0	0.0	0.0	-0.12061384	0.0	-0.066814795	0.0	0.0	0.0	0.0	0.0	0.0	0.0	0.0	0.0	0.0	0.0	0.0	0.0	0.0	0.0	-0.031986136	0.0	0.0	0.0	0.0	0.0	0.0	0.0	0.0	0.0	0.0	0.0	0.0	0.0	0.0	0.0	0.0	0.0	0.0	0.0	0.0	0.0	0.0	0.0	0.0	0.0	0.08115539	0.0	0.0	0.0	0.0	0.0	0.0	0.0	0.0	0.0	0.0	0.0	0.0	0.0	0.0	0.0	0.0	0.0	0.0	0.0	0.0	0.0	0.0	0.0	0.0	0.0	0.0	0.0	0.0	0.0	0.0	0.0	0.0	0.0	0.0	0.0	0.0	0.0	0.0	0.0	0.0	0.0	0.0	0.0	0.0	0.0	0.08640093	0.07830466	0.09294595	0.05712414	0.0	0.0	0.0	0.0	0.0	0.0	0.06941715	0.075399734	0.09407214	0.0	0.0	0.0	0.0	0.0	0.06279653	0.0	0.0	0.0	0.0686328	0.098483	0.0	0.0	0.0	0.0	0.095476694	0.0	0.06216554	0.0	0.0	0.0	0.0	0.22210199	0.0	0.0	0.0	0.0	0.0	0.058020286	0.0	0.0	0.0	0.109754786	0.07825117	0.0	0.0	0.0	0.0	0.0	0.0	0.0	0.0	0.0	0.0	0.0	0.0	0.0	0.0	0.0	0.0	0.0	0.0	0.0	0.0	0.060790196	0.113665655	0.0	0.0	0.0	0.0	0.0	0.0	0.0	0.0	0.0	0.0	0.0	0.0	0.0	0.0	0.0	0.0	0.0	0.0	0.0	0.0	0.0	0.0	0.0	0.0	0.0	0.0	0.0	0.0	0.115449846	0.09989659	0.0	0.08137432	0.0	0.0	0.0	0.0	0.0	0.0	0.07263794	0.0	0.0	0.0	0.0	0.07291628	0.105440795	0.065058514	0.11244174	0.083681606	0.05637723	0.0	0.09007125	0.101272374	0.0	0.11122118	0.0	0.18627337	0.0	0.0	0.0	0.0	0.10165554	0.08793617	0.0	0.041298293	0.08719523	0.0	0.0	0.0	0.0	0.0	0.0	0.0	0.0	0.0	0.0	0.0	0.0	0.043750577	0.0	0.0	0.0	0.0	0.0	0.0	0.04113741	0.09508494	0.0	0.08839031	0.055800267	0.09934698	0.0	0.0	0.0	0.0	0.0	0.0	0.0	0.0	0.0	0.0	0.0	0.0	0.0	0.0	0.0	0.0	0.0	0.0	0.0	0.0	-0.06613012	0.0	0.0	0.0	0.0	0.0	0.0	0.0	0.0	0.0	0.0	0.0	-0.096048474	0.0	0.0	0.0	0.0	0.0	0.0	0.0	0.0	0.0	-0.060506877	0.0	0.0	0.0	0.0	0.0	0.0	0.0	0.0	0.0	0.0	0.06580364	0.0	-0.08940052	0.0	0.0	0.0	0.0	0.0	-0.037490524	0.0	-0.07732306	0.0	0.0	0.0	0.0
BI-3406_5.0uM	0.0	0.0	0.0	0.0	-0.077393815	0.0	0.0	0.0	0.0	0.0	0.0	0.0	0.0	0.0	0.0	0.0	0.0	0.0	0.0	0.0	-0.1225407	-0.1065036	-0.08935026	0.0	0.0	-0.09362516	0.0	0.0	0.0	-0.062170282	0.0	0.0	0.0	0.0	0.0	0.0	0.0	0.0	0.0	0.0	0.0	0.0	0.0	0.0	0.0	0.0	0.0	0.0	0.0	0.0	0.0	0.0	0.0	0.0	0.0	0.0	0.0	0.0	0.0	0.0	0.0	-0.12694316	0.0	0.0	0.0	-0.27233088	0.0	0.0	0.0	0.0	0.0	0.0	-0.13384971	-0.080746934	0.0	-0.04845795	-0.05617879	0.0	0.0	0.0	0.0	0.0	0.0	0.0	0.0	0.0	0.0	0.0	0.0	-0.15562145	0.0	0.0	0.0	0.0	0.0	0.0	0.0	-0.06889516	-0.061256	0.0	0.0	0.0	0.0	-0.11564638	0.0	0.0	-0.11523608	-0.109544724	-0.2579071	-0.13138722	-0.110588074	-0.09408641	-0.07382129	0.0	-0.08639022	-0.08539834	-0.07829608	-0.089683965	-0.07352318	-0.07555675	-0.085978284	-0.17678317	-0.10461883	-0.25262243	-0.12522596	-0.23528698	-0.08287315	0.0	-0.060812347	-0.12583588	0.0	-0.08393606	-0.17023388	-0.065720156	-0.0711146	-0.20972878	-0.14617778	-0.25950673	-0.17252418	-0.24045943	-0.12049157	-0.10670201	-0.16049498	0.0	-0.110250816	0.0	0.0	0.0	-0.1173011	-0.063159436	-0.09788994	0.0	-0.18699895	-0.11234802	-0.122890465	-0.093924716	0.0	0.0	0.056003794	0.0807928	0.0	0.09192321	0.12355366	0.0	0.06176223	0.0	0.0	0.067269064	0.0	0.0	0.16320856	0.07688586	0.14575395	0.081359655	0.18657672	0.13376042	0.03738652	0.11289625	0.08464677	0.09503594	0.0889156	0.0	0.067208156	0.10830228	0.14798707	0.08099131	0.104561746	0.06795817	0.12877798	0.09280664	0.09959361	0.05747445	0.09663111	0.105893694	0.06860352	0.0	0.06793272	0.13306691	0.0	0.0	0.0	0.0	0.0	-0.10213022	0.0	-0.12342824	0.0	-0.051304966	0.0	0.0	0.0	0.0	0.0	0.0	0.0	0.0	0.0	-0.075316995	0.0	-0.06559186	0.0	0.0	0.0	0.0	0.0	0.054158524	0.0	0.0	0.0	0.0	0.0	0.0	0.0	0.0	0.0	0.0	0.0	0.0	0.0	0.0	0.0	0.0	0.0	0.0	-0.20748614	0.0	0.0	-0.060285322	0.0	0.0	0.0	0.0	-0.09642993	0.0	0.0	-0.064254485	0.0	0.0	-0.13289383	-0.059103988	0.0	-0.09078339	-0.106017515	-0.16762528	-0.10593577	0.0	0.0	0.0	0.0	0.0	0.0	0.0	0.0	0.0	0.0	0.0	0.0	0.0	0.0	-0.058943957	-0.09289351	0.0	0.0	-0.20471904	-0.11153828	-0.10110206	0.0	0.0	0.0	0.0	0.0	0.0	0.0	-0.043879814	0.0	0.0	0.0	0.0	-0.08957769	-0.10209368	-0.08315958	0.0	-0.07540944	-0.09273836	-0.14915726	0.0	0.0	-0.11982851	0.0	-0.15565348	0.0	0.0	0.0	-0.08243662	-0.32346624	-0.1862366	-0.2072025	-0.1216117	0.0	0.0	0.0	0.0	0.0	0.0	0.0	0.0	0.0	0.0	0.0	0.0	-0.057644058	0.0	-0.083279565	0.0	-0.037034936	0.0	0.0	0.0	0.0	0.0	-0.049198158	0.0	0.0	0.0	0.0	0.0	0.0	-0.0703831	0.0	0.0	0.0	0.0	-0.14569765	0.0	0.0	0.0	0.0	0.0	-0.24138474	-0.06513271	-0.05996025	0.0	-0.07841399	0.0	0.0	0.0	0.0	0.0	0.0	0.0	-0.10730265	0.0	0.0	0.0	0.0	0.0	0.0	0.0	0.0	0.0	0.0	-0.041632667	0.0	0.0	0.0	0.0	0.0	0.0	0.0	0.0	0.0	0.0	0.0	0.0	-0.15246241	-0.17845157	-0.11472159	-0.15050991	-0.13706009	0.0	0.0	-0.110004805	0.0	0.0	0.0	0.0	-0.05992603	0.0	0.0	0.0	0.0	-0.0765378	0.0	0.0	0.0	0.0	0.0	0.0	0.0	0.0	0.0	0.0	0.0	0.0	0.0	0.0	0.0	0.0	0.0	0.0	0.0	0.0	0.0	0.0	0.0	0.0	0.0	0.0	0.0	0.0	0.0	0.0	0.0	-0.1045364	-0.07472528	0.0	-0.052135542	0.0	0.0	-0.10176049	0.0	-0.2082895	0.0	-0.14144215	-0.22952157	-0.050963614	-0.11857556	-0.09354119	0.0	0.0	-0.08674031	-0.15813904	0.0	-0.22342622	-0.095613755	-0.087816074	-0.23591633	-0.07832721	-0.0990797	-0.080645554	-0.07243295	0.0	0.0	-0.12439835	0.0	0.0	0.0	0.0	0.0	0.0	-0.09252861	0.0	-0.091436386	-0.12210837	0.0	0.0	-0.09103696	0.0	0.0	0.0	0.0	0.0	0.0	0.0	0.0	0.0	0.0	0.0	0.0	0.0	0.0	0.0	0.0	0.0	0.0	0.0	0.0	0.0	0.0	0.0	0.0	0.0	0.0	0.0	0.0	0.0	0.0	0.0	0.0	0.0	-0.100564115	0.0	0.0	0.0	0.0	0.0	-0.08534553	0.0	0.0	0.0	-0.078983724	0.0	0.0	0.0	0.0	0.0	0.0	0.0	0.0	0.0	0.0	0.0	0.0	0.0	0.0	0.0	0.0	0.0	-0.12043143	0.0	-0.08355147	0.0	0.0	0.0	0.0	0.0	0.0	-0.10677943	0.0	0.0	0.0	0.0	0.0	0.0	0.0	0.0	0.0	-0.12644507	-0.1060263	0.0	-0.107070714	0.0	0.0	0.0	-0.07435387	0.0	0.0	0.0	0.0	0.0	0.0	-0.062511764	0.0	-0.110488415	0.0	-0.0812895	-0.10577594	0.0	0.0	0.0	-0.19965003	-0.110028625	0.0	-0.11676609	-0.0490228	-0.22896956	-0.25019526	-0.25374475	-0.12205866	0.0	0.0	0.0	0.0	0.0	0.0	-0.15178934	-0.125464	0.0	-0.23398411	0.0	-0.19218522	0.0	-0.13742657	-0.28274447	-0.25263828	-0.19478072	0.0	-0.09957908	-0.43420875	-0.22582492	-0.08197962	-0.3120568	0.0	-0.117221296	-0.083979584	-0.1059975	-0.18036334	0.0	-0.19046265	-0.19776046	0.0
BI-78D3_0.05uM	0.0	0.0	0.10158303	0.051304035	0.08853189	0.1407887	0.05939558	0.17808641	0.0	0.07748254	0.0	0.0	0.07496198	0.04986736	0.11240175	0.0	0.10747183	0.09982984	0.0	0.098795496	0.09839243	0.059130237	0.0	0.08030358	0.0	0.15367241	0.19307867	0.0	0.0	0.043346636	0.0	0.07691232	0.0	0.0	0.0	0.0	0.0	0.0	0.04924721	0.0	0.0	0.18505822	0.07061427	0.0	0.0	0.0	0.0	0.0	0.0	0.0	0.0	0.0	0.0	0.0	0.0	0.079749025	0.0	0.0	0.0	0.0	0.0	0.09682441	0.05178058	0.0	0.0	0.11707112	0.0	0.080805734	0.0	0.0	0.0	0.0	0.0	0.0	0.0	0.0	0.05593197	0.0	0.0	0.0	0.0	0.0	0.0	0.0	0.0	0.0	0.0	0.0	0.0	0.0	0.0	0.0	0.0	0.0	0.0	0.0	0.0	0.0	0.0	0.0	0.0	0.0	0.0	0.0	0.0	0.0	0.0	0.0	0.0	0.0	0.0	0.0	0.0	0.0	0.0	0.0	0.0	0.0	0.0	0.0	0.0	0.0	0.0	0.0	0.0	0.0	0.0	0.0	0.0	0.0	0.0	0.0	0.0	0.0	0.0	0.0	0.0	0.0	0.0	0.0	0.0	0.0	0.0	0.0	0.0	0.0	0.0	0.0	0.0	0.0	0.0	0.0	0.0	0.0	0.0	0.0	0.0	0.0	0.0	0.05779893	0.0	0.10480537	0.06562646	0.0	0.0	0.0	0.0	0.0	0.0	0.0	0.0	0.0	0.0	0.0	0.0824044	0.0	0.0	0.058096714	0.0	0.044118308	0.0	0.0	0.0	0.0	0.04111896	0.0	0.0	0.0	0.0	0.0	0.0	0.0	0.0	0.0	0.0	0.0	0.061008196	0.0658513	0.0	0.0	0.0	0.0	0.0	0.062344175	0.0	0.0	0.0	0.0	0.0	0.0	0.0	0.0	0.0	0.0	0.0	0.0	0.0	0.0	0.0	0.0	0.0	0.0	0.0	0.0	0.0	0.0	0.0	0.0	0.0	0.0	0.0	0.0	0.0	0.0	0.0	0.0	0.0	0.0	0.0	0.0	0.0	0.0	0.0	0.0	0.0	0.0	0.0	0.0	0.0	0.0	0.0	0.0	0.0	0.0	0.0	0.0	0.0	0.0	0.0	0.0	0.0	0.0	0.0	0.0	0.0	0.0	0.0	0.0	0.0	0.0	0.0	0.0	0.0	0.0	0.0	0.0	0.0	0.0	0.0	0.052517273	0.0	0.0	0.0	0.08214617	0.0	0.06908476	0.0	0.0	0.0	0.0	0.0	0.0	0.0	0.0	0.0	0.0	0.0	0.0	0.0	0.0	0.0	0.0	0.0	0.12860043	0.100312784	0.0	0.0	0.071483746	0.0	0.08557095	0.0	0.0	0.0	0.0	0.0	0.0	0.062311113	0.0	0.0	0.0	0.0	0.0	0.0	0.0	0.0	0.0	0.0	0.0	0.0	0.0	0.0	0.0	0.0	0.0	0.0	0.0	0.0	0.0	0.0	0.0	0.0	0.0	0.0	0.0	0.0	0.0	0.0	0.0	0.0	0.0	0.0	0.0	0.0	0.0	0.0	0.0	0.0	0.0	0.13246386	0.0	0.0	0.0	0.0	0.0	0.0	0.073902845	0.0	0.0	0.0	0.0	0.0	0.0	0.0	0.0	0.09872989	0.0	0.0	0.0	0.0	0.0	0.0	0.0	0.0	0.0	0.0	0.0	0.0	0.0	0.0	0.055490725	0.0	0.0	0.0	0.0	0.0	0.0	0.0	0.0833426	0.08215146	0.0	0.0	0.0	0.0	0.0	0.10347994	0.09210237	0.1070602	0.047280177	0.0	0.0	0.0	0.0	0.0	0.0	0.094731376	0.09690683	0.0	0.0	0.0	0.0	0.0	0.0	0.07170666	0.0	0.0	0.0	0.06648357	0.10645122	0.065850735	0.0	0.0	0.0	0.09290688	0.04139643	0.057653602	0.0	0.0	0.0	0.0	0.2473521	0.03310148	0.0	0.07823722	0.084387906	0.0	0.083697155	0.0	0.0	0.0	0.14894369	0.096093476	0.12817477	0.051095907	0.0	0.08245966	0.0	0.09941199	0.07379692	0.0	0.0	0.0	0.06472787	0.0	0.062246364	0.0	0.0	0.10189907	0.0	0.0	0.0	0.0	0.0	0.1523049	0.11201747	0.0	0.0	0.0	0.0	0.0	0.09006654	0.08238557	0.08232822	0.10492552	0.14324607	0.07705729	0.0	0.08409598	0.0	0.0	0.0	0.0	0.0	0.0	0.0	0.0	0.10351697	0.0	0.0	0.0	0.0	0.0	0.13373409	0.12346995	0.051683426	0.08198052	0.0	0.051502686	0.0	0.0	0.10274231	0.0	0.123991475	0.0	0.0	0.03302178	0.0	0.08943477	0.11614533	0.0	0.1012471	0.17127806	0.083852924	0.0	0.12314691	0.08680188	0.062299065	0.15459976	0.0	0.18465713	0.0	0.07394123	0.0	0.0	0.094926074	0.08993158	0.088983476	0.056842204	0.0846713	0.0	0.0	0.0	0.0	0.0	0.06206235	0.0	0.075984366	0.04306514	0.0	0.041681923	0.0	0.085672535	0.0	0.0	0.0	0.0	0.0	0.0	0.14225827	0.10621807	0.0	0.09859799	0.06644603	0.1437343	0.0	0.0	0.0	0.0	0.0	0.0	0.0	0.0	0.0	0.0	0.0	0.0	0.0	0.0	0.0	0.0	0.0	0.0	0.0	0.0	0.0	0.0	0.0	0.0	0.0	0.0	0.0	0.06635127	0.0	0.0	0.0	0.0	0.054993227	0.09163099	0.16793521	0.0693679	0.0	0.0	0.0	0.0	0.0	0.0	0.0	0.0	0.0	0.0	0.0	0.1300757	0.0	0.0	0.0	0.0	0.15095156	0.07194568	0.0	0.12849507	0.11481875	0.03581104	0.09501515	0.0	0.0	0.0	0.0	0.064862326	0.0	0.0	0.12220231	0.0
BI-78D3_0.5uM	0.0	0.0	0.0	0.0	0.0	0.0	0.0	0.07072689	0.0	0.0	0.0	0.0	0.0	0.0	0.0	0.0	0.0	0.0	0.0	0.0	0.0	0.0	0.0	0.0	0.0	0.0	0.0	0.0	0.0	0.0	0.0	0.0	0.0	0.0	0.0	0.0	0.0	0.0	0.0	0.0	0.0	0.061226524	0.0	0.0	0.0	0.0	0.0	0.0	0.0	0.0	0.0	0.0	0.0	0.0	0.0	0.0	0.0	0.0	0.0	0.0	0.0	-0.09326868	0.0	0.0	0.0	-0.21558726	-0.16916107	0.0	0.0	0.0	0.0	-0.045160882	-0.06710237	0.0	0.0	-0.046895236	-0.084746264	0.0	-0.06984329	0.0	-0.0700101	0.0	-0.05386768	0.0	0.0	0.0	0.0	0.0	0.0	-0.0665686	0.0	0.0	0.0	0.0	0.0	0.0	0.0	0.0	0.0	0.0	0.0	0.0	0.0	-0.06728121	0.0	0.0	0.0	0.0	-0.13663438	-0.07017585	-0.059824772	-0.051126845	0.0	0.0	0.0	0.0	0.0	0.0	0.0	0.0	0.0	-0.1048369	-0.060986564	-0.13861743	-0.06696473	-0.13404164	0.0	0.0	0.0	-0.07048341	0.0	0.0	-0.11375829	0.0	0.0	-0.12945344	-0.096217245	-0.13719337	-0.10529019	-0.13570851	-0.050476775	-0.05633663	-0.07882063	0.0	-0.05967491	0.0	0.0	0.0	0.0	0.0	-0.04795925	0.0	-0.09170391	-0.06767099	-0.067629084	-0.053378846	0.0	0.0	0.0	0.0	0.0	0.0	0.0	0.0	0.0	0.0	0.0	0.0	0.0	0.0	0.0	0.0	0.0	0.0	0.0	0.0	0.0	0.0	0.0	0.0	0.0	0.0	0.0	0.0	0.0	0.0	0.0	0.0	0.0	0.0	0.0	0.0	0.0	0.0	0.0	0.0	0.0	0.0	0.0	0.0	0.0	0.0	0.0	-0.07944214	0.0	-0.09706506	0.0	-0.10199545	0.0	0.0	0.0	0.0	-0.08855266	0.0	0.0	0.0	0.0	0.0	0.0	0.0	-0.06506164	0.0	-0.06837606	0.0	0.0	-0.07907668	0.0	0.0	0.0	0.0	0.0	0.0	0.0	0.0	0.0	0.0	0.0	0.0	0.0	0.0	0.0	0.0	0.0	0.0	-0.11294359	0.0	0.0	-0.093638904	-0.07236868	-0.08446507	-0.043009903	0.0	-0.090044916	0.0	0.0	-0.07911268	0.0	0.0	-0.09983078	0.0	0.0	-0.06975722	0.0	-0.078600466	0.0	0.0	-0.049790766	-0.054612674	-0.09392786	0.0	0.0	0.0	0.0	0.0	-0.07661741	0.0	0.0	0.0	0.0	-0.08697754	-0.13081223	0.0	0.0	-0.1179248	0.0	0.0	0.0	0.0	0.0	0.0	0.0	0.0	0.0	-0.045444775	-0.1020543	0.0	-0.056753337	0.0	0.0	-0.06906042	0.0	-0.077084124	0.0	0.0	0.0	0.0	0.0	-0.0940768	0.0	0.0	0.0	0.0	0.0	0.0	-0.17004186	-0.15645023	0.0	-0.052412324	0.0	0.0	-0.04379739	0.0	0.0	-0.09431456	0.0	0.0	0.0	0.0	0.0	0.0	-0.05083242	0.0	-0.05537694	0.0	0.0	0.0	0.0	0.0	-0.041902795	0.0	-0.07747705	0.0	0.0	0.0	0.0	0.0	0.0	-0.06050258	0.0	0.0	0.0	0.0	-0.105543144	-0.060332485	-0.093753435	0.0	0.0	-0.044791527	-0.107688285	0.0	0.0	0.0	0.0	0.0	0.0	0.0	0.0	0.0	0.0	0.0	-0.07404832	-0.07101962	-0.076329306	-0.06793611	0.0	0.0	0.0	0.0	0.0	0.0	0.0	-0.055861454	0.0	0.0	0.0	0.0	0.0	0.0	0.0	0.0	0.0	0.0	0.0	0.0	0.0	0.0	0.0	0.0	0.0	0.0	0.0	0.0	0.0	0.0	0.0	0.0	0.0	0.0	0.0	0.0	0.0	0.0	0.0	0.0	0.0	0.0	0.0	0.0	0.0	0.0	0.0	0.0	0.0	0.0	0.0	0.0	0.0	0.0	0.0	0.0	0.0	0.0	0.0	0.0	0.0	0.0	0.0	0.0	0.0	0.0	0.0	0.0	0.0	-0.046841957	0.0	0.0	0.0	0.0	0.0	0.0	0.0	-0.09056204	0.0	-0.08492353	-0.12816161	-0.037818	-0.08560523	-0.066628024	0.0	0.0	0.0	-0.03826434	0.0	-0.07342977	0.0	0.0	-0.07620991	0.0	0.0	0.0	0.0	0.0	0.0	-0.09167889	0.0	0.0	0.0	0.0	0.0	0.0	0.0	0.0	0.0	0.0	0.0	0.0	0.0	0.0	0.0	0.0	0.0	0.0	0.0	0.0	0.0	0.0	0.0	0.0	0.0	0.0	0.0	0.0	0.0	0.0	0.0	0.0	0.0	0.0	0.0	0.0	0.0	0.0	0.0	0.0	0.0	0.0	0.0	0.0	0.0	0.0	0.0	0.0	0.0	0.0	0.0	0.0	0.0	0.0	-0.07471361	0.0	0.0	0.0	0.0	-0.050427984	0.0	0.0	0.0	0.0	0.0	0.0	0.0	0.0	0.0	0.0	0.0	0.0	0.0	0.0	-0.06383418	0.0	0.0	-0.089550525	0.0	0.0	0.0	0.0	0.0	-0.07939082	0.0	0.0	0.0	0.0	0.0	0.0	0.0	0.0	0.0	0.0	0.0	0.0	0.0	0.0	0.0	0.0	0.0	0.0	0.0	0.0	0.0	0.0	0.0	0.0	0.0	-0.099242166	0.0	-0.08313294	-0.06891344	0.0	0.0	0.0	0.0	0.0	0.0	0.0	0.0	-0.07614176	-0.09572469	0.0	0.0	0.0	-0.051365115	0.0	0.0	0.0	0.0	-0.12528872	-0.119610414	0.0	-0.18533182	0.0	0.0	0.0	0.0	-0.15752867	-0.09429159	-0.06696391	0.0	-0.122697234	-0.17700475	-0.15690859	0.0	-0.15015501	0.0	0.0	-0.042347677	-0.053955138	-0.05918313	0.0	0.0	0.0	0.0
BI-78D3_5.0uM	0.0	0.0	0.0	0.0	0.0	0.07934894	0.0	0.07623121	0.0	0.0	0.0	0.0	0.0	0.0	0.0	0.0	0.0	0.0	0.0	0.0	0.0	0.0	0.0	0.0	0.0	0.0	0.0	0.0	0.0	0.0	0.0	0.0	0.0	0.0	0.0	0.0	0.0	0.0	0.0	0.0	0.0	0.07671966	0.0	0.0	0.0	0.0	0.0	0.0	0.0	0.0	0.0	0.0	0.0	0.0	0.0	0.0	0.0	0.0	0.0	0.0	0.0	0.0	0.0	0.0	0.0	-0.06510122	0.0	0.0	0.0	0.0	0.0	0.0	0.0	0.0	0.0	0.0	0.0	0.0	0.0	0.0	0.0	0.0	-0.03702805	0.0	0.0	0.0	0.0	0.0	0.0	0.0	0.0	0.0	0.0	0.0	0.0	0.0	0.0	0.0	0.0	0.0	0.0	0.0	0.0	0.0	0.0	0.0	0.0	0.0	-0.094361916	0.0	0.0	0.0	0.0	0.0	0.0	0.0	0.0	0.0	0.0	0.0	0.0	-0.08017491	0.0	-0.104289666	0.0	-0.10383131	0.0	0.0	0.0	-0.06664808	0.0	0.0	-0.08379485	0.0	0.0	-0.08632149	-0.06321783	-0.0857722	-0.06456581	-0.06564623	0.0	0.0	0.0	0.0	0.0	0.0	0.0	0.0	0.0	0.0	0.0	0.0	0.0	0.0	0.0	0.0	0.0	0.0	0.0	0.0	0.0	0.0	0.0	0.0	0.0	0.0	0.0	0.0	0.0	0.0	0.0	0.0	0.0	0.0	0.0	0.0	0.0	0.0	0.0	0.0	0.0	0.0	0.0	0.0	0.0	0.0	0.0	0.0	0.0	0.0	0.0	0.0	0.0	0.0	0.0	0.0	0.0	0.0	0.0	0.0	0.0	0.0	0.0	0.0	0.0	0.0	0.0	0.0	0.0	0.0	0.0	0.0	0.0	0.0	0.0	0.0	0.0	0.0	0.0	0.0	0.0	0.0	0.0	0.0	0.0	0.0	0.0	0.0	0.0	0.0	0.0	0.0	0.0	0.0	0.0	0.0	0.0	0.0	0.0	0.0	0.0	0.0	0.0	0.0	0.0	0.0	0.0	0.0	0.0	0.0	0.0	0.0	0.0	0.0	0.0	0.0	0.0	0.0	0.0	0.0	0.0	0.0	0.0	0.0	0.0	0.0	0.0	0.0	0.0	0.0	0.0	0.0	0.0	0.0	0.0	0.0	0.0	0.0	0.0	0.0	0.0	0.0	0.0	0.0	0.0	0.0	0.0	0.0	0.0	0.0	0.0	0.0	-0.041726157	0.0	0.0	0.0	0.0	0.0	0.0	0.0	0.0	-0.043124653	0.0	0.0	0.0	0.0	0.0	0.0	0.0	0.0	0.0	0.0	0.0	0.0	-0.088638395	-0.09459633	0.0	0.0	0.0	0.0	0.0	0.0	0.0	-0.040634822	0.0	0.0	0.0	0.0	0.0	0.0	-0.028933955	0.0	-0.03357318	0.0	0.0	0.0	0.0	0.0	0.0	0.0	-0.05939412	0.0	0.0	0.0	0.0	0.0	0.0	0.0	0.0	0.0	0.0	0.0	0.0	0.0	0.0	0.0	0.0	0.0	0.0	0.0	0.0	0.0	0.0	0.0	0.0	0.0	0.0	0.0	0.0	0.0	0.0	0.0	0.0	0.0	0.0	0.0	0.0	0.0	0.0	0.0	0.0	0.0	0.0	0.0	0.0	0.0	0.0	0.0	0.0	0.0	0.0	0.0	0.0	0.0	0.0	-0.041344855	0.0	0.0	0.0	0.0	0.0	0.0	0.0	0.0	0.0	0.0	0.0	0.0	0.0	0.0	0.0	0.0	0.0	0.0	0.0	0.0	0.0	0.0	0.0	0.0	0.0	0.0	0.0	0.0	0.0	0.0	0.0	0.0	0.0	0.0	0.0	0.0	0.0	0.0	0.0	0.0	0.0	0.0	0.0	0.0	0.0	0.0	0.0	0.0	0.0	0.0	0.0	0.0	0.0	0.0	0.0	0.0	0.0	0.0	0.0	0.0	0.0	0.0	0.0	0.0	0.0	0.0	0.0	-0.060340784	0.0	0.0	-0.04442716	0.0	0.0	0.0	0.0	0.0	0.0	0.0	0.0	0.0	0.0	0.0	0.0	0.0	0.0	0.0	0.0	0.0	0.0	0.0	0.0	0.0	0.0	0.0	0.0	0.0	0.0	0.0	0.0	0.0	0.0	0.0	0.0	0.0	0.0	0.07619188	0.0	0.0	0.0	0.0	0.0	0.0	0.0	0.0	0.0	0.0	0.0	0.0	0.0	0.0	0.0	0.0	0.0	0.0	0.0	0.0	0.0	0.0	0.0	0.0	0.0	0.0	0.0	0.0	0.0	0.0	0.0	0.0	0.0	0.0	0.0	0.0	0.0	0.0	0.0	0.0	0.0	0.0	0.0	0.0	0.0	0.0	0.0	0.0	0.0	0.0	0.0	0.0	0.0	0.0	0.0	0.0	0.0	0.0	0.0	0.0	0.034466933	0.0	0.0	0.0	0.0	0.0	0.0	0.0	0.0	0.0	0.0	0.0	0.0	0.0	0.0	0.0	0.0	0.0	-0.060805134	0.0	0.0	-0.08356726	0.0	-0.044962645	0.0	0.0	0.0	0.0	0.0	0.0	0.0	0.0	0.0	-0.09883043	-0.06793821	0.0	0.0	0.0	0.0	0.0	0.0	0.0	0.0	-0.07960875	-0.05220788	0.0	-0.08442798	0.0	0.0	0.0	0.0	-0.092013195	-0.08990171	0.0	0.0	0.0	-0.10413826	0.0	0.0	0.0	0.0	0.0	0.0	0.0	-0.05013836	0.0	0.0	0.0	0.0
Baicalin_0.05uM	0.0	0.0	0.0	0.0	0.057467446	0.0	0.0	0.0889973	0.0	0.0	0.0	0.0	0.0	0.0	0.0	0.0	0.0	0.0	0.0	0.0	0.0	0.0	0.0	0.0	0.0	0.05588363	0.0	0.0	0.0	0.058205426	0.0	0.0	0.0	0.0	0.0	0.0	0.0	0.0	0.0	0.0	0.0	0.08230064	0.0	0.0	0.0	0.0	0.0	0.0	0.0	0.0	0.0	0.0	0.0	0.0	0.0	0.0	0.0	0.0	0.0	0.0	0.0	0.0	0.0	0.0	0.0	0.0	0.0	0.0	0.0	0.0	0.0	0.0	0.0	0.0	0.0	0.0	0.0	0.0	0.0	0.0	0.0	0.0	0.0	0.0	0.0	0.0	0.0	0.0	0.0	0.0	0.0	0.0	0.0	0.0	0.0	0.0	0.0	0.0	0.0	0.0	0.0	0.0	0.0	0.0	0.0	0.0	0.0	0.0	-0.10447112	0.0	0.0	0.0	0.0	0.0	0.0	0.0	0.0	0.0	0.0	0.0	0.0	-0.08514187	0.0	-0.11361056	-0.059825525	-0.11202161	0.0	0.0	0.0	-0.07166639	0.0	0.0	-0.08510648	0.0	0.0	-0.08551748	-0.06484838	-0.092634656	-0.061545637	-0.07318437	0.0	0.0	0.0	0.0	0.0	0.0	0.0	0.0	0.0	0.0	0.0	0.0	0.0	0.0	-0.030551488	0.0	0.0	0.0	0.0	0.0	0.0	0.0	0.0	0.0	0.0	0.0	0.0	0.0	0.0	0.0	0.0	0.0	0.0	0.0	0.0	0.0	0.0	0.0	0.0	0.0	0.0	0.0	0.0	0.0	0.0	0.0	0.0	0.0	0.0	0.0	0.0	0.0	0.0	0.0	0.0	0.0	0.0	0.0	0.0	0.0	0.0	0.0	0.0	0.0879037	0.0	0.0	0.0	0.0	0.0	0.0	0.0	0.0	0.0	0.0	0.0	0.0	0.0	0.0	0.0	0.0	0.0	0.0	0.0	0.0	0.0	0.0	0.0	0.0	0.0	0.0	0.0	0.0	0.0	0.0	0.0	0.0	0.0	0.0	0.0	0.0	0.0	0.0	0.0	0.0	0.05978516	0.0	0.0	0.0	0.0	0.0	0.0	0.0	0.0	0.0	0.0	0.0	0.0	0.0	0.0	0.0	0.0	0.0	0.0	0.0	0.0	0.0	0.0	0.0	0.0	0.0	0.0	0.0	0.0	0.0	0.0	0.0	0.0	0.0	0.0	0.0	0.0	0.0	0.0	0.0	0.0	0.0	0.0	0.0	0.0	0.0	0.0	0.0	0.0	0.0	0.0	0.0	0.0	0.0	0.0	0.0	0.0	0.0	0.0	0.0	0.09110314	0.0	0.0	0.07157407	0.0	0.07988944	0.0	0.0	0.0	0.0	0.0	0.0	0.0	0.0	0.0	0.0	0.0	0.0	0.0	0.0	0.0	0.0	0.0	0.0	0.0	0.0	0.0	0.0	0.0	0.0	0.0	0.0	0.0	0.0	0.0	0.0	-0.051281795	0.0	0.0	0.0	0.0	0.0	0.0	0.0	0.0	0.0	0.0	0.0	0.0	0.0	0.0	0.0	0.0	0.0	0.089653865	0.0	0.0	0.0	0.0	0.0	0.0	0.0	0.0	0.0	0.0	0.0	0.0	0.0	0.0	0.0	0.0	0.0	0.0	0.0	0.0	0.0	0.0	0.0	0.0	0.0	0.0	0.0	0.0	0.0	0.0	0.0	0.0	0.0	0.0	0.0	0.0	0.0587001	0.0	0.0	0.0	0.0	0.0	0.0	0.0	0.0	0.0	0.0	0.08540703	0.0	0.0	0.0	0.0	0.0	0.0	0.0	0.0	0.0	0.0	0.0	0.0	0.0	0.0	0.0	0.0	0.0	0.0	0.0	0.0	0.073198296	0.0	0.0	0.0	0.0	0.0	0.0	0.0	0.0	0.0	0.0	0.0	0.14836842	0.0	0.0	0.0	0.040961523	0.0	0.0	0.0	0.0	0.0	0.06772511	0.0	0.0	0.0	0.0	0.0	0.0	0.0	0.0	0.0	0.0	0.0	0.04555959	0.0	0.06458312	0.0	0.0	0.057363395	0.0	0.0	0.0	0.0	0.0	0.102442786	0.06900816	0.0	0.0	0.0	0.0	0.0	0.0	0.07524601	0.0	0.0848893	0.11272501	0.0	0.0	0.0	0.0	0.0	0.0	0.0	0.0	0.0	0.0	0.0	0.0734953	0.0	0.0	0.0	0.0	0.0	0.07133711	0.0	0.0	0.0	0.0	0.0	0.0	0.0	0.058166143	0.0	0.0	0.0	0.0	0.0	0.0	0.0	0.06252287	0.0	0.0	0.082457855	0.047728464	0.0	0.0	0.0	0.0	0.071998246	0.0	0.093374446	0.0	0.0	0.0	0.0	0.0	0.058263052	0.0	0.036842674	0.0	0.0	0.0	0.0	0.0	0.0	0.0	0.0	0.0	0.0	0.0	0.0	0.0	0.0	0.0	0.0	0.0	0.0	0.0	0.0	0.0	0.0	0.0	0.0	0.0	0.0	0.0	0.0	0.0	0.0	0.0	0.0	0.0	0.0	0.0	0.0	0.0	0.0	0.0	0.0	0.0	0.0	0.0	0.0	0.0	0.0	-0.06350277	0.0	0.0	0.0	0.0	0.0	0.0	0.0	0.0	0.0	0.0	0.0	-0.061405532	0.0	0.06788975	0.0	0.0	0.0	0.0	0.0	0.0	0.0	0.0	0.0	0.0	-0.07737258	0.0	0.079162166	0.0	0.0	0.07370253	0.0	0.1039805	0.0	0.0	0.0	0.16838278	0.0	0.0	0.0	0.0	0.0	0.0	0.0	0.0	0.0	0.092968285	0.0
Baicalin_0.5uM	0.0	0.0	0.0	0.0	0.0	0.0	0.0	0.062195104	0.0	0.0	0.0	0.0	0.0	0.0	0.0	0.0	0.0	0.0	0.0	0.0	0.0	0.0	0.0	0.0	0.0	0.0	0.0	0.0	0.0	0.06258654	0.0	0.0	0.0	0.0	0.0	0.0	0.0	0.0	0.0	0.0	0.0	0.0	0.0	0.0	0.0	0.0	0.0	0.0	0.0	0.0	0.0	0.0	0.0	0.0	0.0	0.0	0.0	0.0	0.0	0.0	0.0	-0.08035402	0.0	0.0	0.0	-0.19470537	-0.3257143	-0.15063694	-0.10503355	-0.06536998	0.0	-0.051087037	-0.08329578	0.0	0.0	-0.044928685	-0.1254428	-0.035785016	0.0	0.0	0.0	0.0	0.0	0.0	0.0	0.0	0.0	0.0	0.0	0.0	0.0	0.0	0.0	0.0	0.0	0.0	0.0	0.0	0.0	0.0	0.0	0.0	0.0	0.0	0.0	0.0	0.0	0.0	0.0	0.0	0.0	0.0	0.0	0.0	0.0	0.0	0.0	0.0	0.0	0.0	0.0	0.0	0.0	0.0	0.0	0.0	0.0	0.0	0.0	0.0	0.0	0.0	-0.04404576	0.0	0.0	0.0	0.0	-0.0325173	0.0	0.0	0.0	0.0	0.0	0.0	0.0	0.0	0.0	0.0	0.0	0.0	0.0	0.0	0.0	0.0	0.0	0.0	0.0	0.0	0.047411326	0.10297089	0.0	0.0	0.0	0.0	0.062007226	0.0	0.0	0.0	0.0	0.0	0.05835992	0.0	0.0	0.0	0.06692098	0.0	0.0	0.037039608	0.0	0.037002854	0.0	0.0	0.0	0.0	0.047037564	0.0	0.0	0.0	0.0	0.0	0.0	0.0	0.0	0.0	0.0	0.0	0.0	0.0	0.0	0.08200348	0.0	0.06345879	0.0	0.19987464	0.0	0.22200266	0.0	0.14164215	0.0	0.04668154	0.0	0.0	0.13313207	0.0	0.052388597	0.07306835	0.0	0.1328456	0.112722605	0.11102506	0.10049069	0.0	0.11788165	0.07258532	0.0	0.066860564	0.0	0.094285	0.0	0.0	0.0	0.0	0.0	0.0	0.06937449	0.0	0.0	0.0	0.0	0.0	0.0	0.0	0.0	0.0	0.165152	0.0	0.0	0.06908535	0.0	0.11830996	0.04282967	0.0	0.10916146	0.0	0.0	0.082653895	0.0	0.0	0.0	0.0	0.0	0.0	0.0	0.0	0.057639204	0.0	0.0	0.0	0.09229023	0.0	0.0	0.0	0.0	0.0	0.0	0.0	0.0	0.0	0.0	0.050327335	0.09128373	0.0	0.0	0.0	0.0	0.06909403	0.0	0.0	0.0	0.0	0.0	0.0	0.0	0.0	0.0	0.0	0.0	0.0	0.08676183	0.05991242	0.0	0.0	0.0	0.0	0.12953517	0.0	0.0	0.1721862	0.0	0.054369062	0.0	0.0	0.0	0.07806556	0.26521316	0.18102443	0.13213557	0.08481252	0.0	0.0	0.0	0.0	0.0	0.0	0.0	0.0	0.0	0.0	0.0	0.0	0.0	0.0	0.0	0.0	0.0	0.0	0.0	0.0	-0.03639694	0.0	0.0	0.0	0.0	0.0	0.0	0.0	0.0	0.0	0.0	0.0	0.0	0.0	0.0	0.0	0.0	0.0	0.0	0.0	0.0	0.0	0.0	0.0	0.0	0.0	0.0	0.0	0.0	0.0	0.0	0.0	0.0	0.0	0.0	0.0	0.0	0.0	0.0	0.0	0.0	0.0	0.0	0.0	0.0	0.0	0.0	0.0	0.0	0.0	0.0	0.0	0.0	0.0	0.0	0.0	0.0	0.05099836	0.0	0.0	0.0	0.0	0.0	0.0	0.0	0.0	0.0	0.0	0.0	0.0	0.0	0.0	0.0	0.0	0.0	0.0	0.0	0.0	0.0	0.0	0.0	0.0	0.0	0.0	0.0	0.0	0.0	0.0	0.0	0.0	0.0	0.0	0.0	0.0	0.0	0.0	0.0	0.0	0.0	0.0	0.0	0.07916249	0.0	0.0	0.0	0.060051177	0.0	0.0	0.0	0.0	0.0	0.0	0.0	0.0	0.0	0.0	0.074726105	0.0	0.0	0.0	0.0	0.0	0.0	0.0	0.0	0.0	0.0	0.0	0.0	0.0	0.0	0.0	0.0	0.0	0.0	0.057570457	0.0	0.0	0.06060989	0.0	0.0	0.11056762	0.08791998	0.0	0.0	0.11094712	0.0	0.0	0.06534395	0.0	0.0	0.0	0.0	0.0	0.0	0.0	0.0	0.0	0.0	0.0	0.0	0.0	0.0	0.0	0.0	0.0	0.0	0.0	0.0	0.0	0.0	0.0	0.0	0.0	0.0	0.0	0.031842533	0.0	0.0	0.0	0.0	0.0	0.061939497	0.0	0.0	0.0	0.0	0.0	0.0	0.0	0.1066119	0.0	0.0	0.072755866	0.0	0.058652725	0.06043849	0.0	0.0	0.0	0.0	0.0	0.0	0.0	0.0	0.0	0.0	0.0	0.0	0.0	0.0	0.0	0.0	0.0	0.0	0.0	0.0	-0.06939338	0.0	-0.052627757	0.0	0.0	0.0	0.0	0.0	0.0	0.0	0.0	0.0	0.0	0.0	0.0	0.0	0.0	0.0	0.0	0.0	0.0	0.0	0.0	0.0	0.0	0.0	0.0	0.0	0.0	0.0	0.0	0.0	0.0	0.0	0.0	0.0	0.0	0.0	0.0	0.0	0.060811415	0.0	0.0	0.0	0.0	0.0	0.0	0.0	0.0	0.0	0.0	0.0	0.0	-0.07609306	0.0	0.08499066	0.0	0.0	0.0	0.0	0.0	0.0	0.0	0.0	0.0	0.0	0.0	0.0	0.0665453	0.084835656	0.07775651	0.21016419	0.0	0.0	0.12738603	0.0
Baicalin_5.0uM	0.0	0.0	0.0	0.0	0.07247455	0.0	0.0	0.0869821	0.0	0.0	0.0	0.0	0.0	0.0	0.081942596	0.0	0.0	0.07097097	0.0	0.0	0.0	0.0	0.0	0.0	0.0	0.108967	0.05791685	0.0	0.0	0.0	0.0	0.0	0.0	0.0	0.0	0.0	0.0	0.0	0.0	0.0	0.0	0.0	0.0	0.0	0.0	0.0	0.0	0.0	0.0	0.0	0.0	0.0	0.0	0.0	0.0	0.0	0.0	0.0	0.0	0.0	0.0	0.08000465	0.0	0.0	0.0	0.0	-0.17187592	0.0	0.0	0.0	0.0	0.0	0.0	0.0	0.0	0.0	0.04686198	0.0	0.0	0.0	0.0	0.0	0.0	0.0	0.0	0.0	0.0	0.0	0.0	0.0	0.0	0.0	0.0	0.0	0.0	0.0	0.0	0.0	0.0	0.0	0.0	0.0	0.0	0.0	0.0	0.0	0.0	0.0	0.0	0.0	0.0	0.0	0.0	0.0	0.0	0.0	0.0	0.0	0.0	0.0	0.0	0.0	0.0	0.0	0.0	0.0	0.0	0.0	0.0	0.0	0.0	0.0	0.0	0.0	0.0	0.0	0.0	0.0	0.0	0.0	0.0	0.0	0.0	0.0	0.0	0.0	0.0	0.0	0.0	0.0	0.0	0.0	0.0	0.0	0.0	0.0	0.0	0.0	0.0	0.07140586	0.0	0.16154008	0.08422419	0.0	0.0	0.0	0.0	0.0	0.0	0.0	0.07174796	0.0	0.0	0.0	0.10944925	0.0	0.0	0.059706867	0.0	0.046788283	0.0	0.0	0.0	0.0	0.0	0.0	0.0	0.0	0.0	0.0	0.0	0.0	0.0	0.0	0.07758619	0.0	0.0	0.057122715	0.0	0.0855581	0.0	0.0	0.0	0.1738895	0.0	0.120977804	0.0	0.077461615	0.0	0.0	0.0	0.0	0.07264592	0.0	0.0	0.0	0.0	0.08324	0.0	0.0	0.0	0.0	0.0	0.0	0.0	0.05365573	0.0	0.07304217	0.0	0.0	0.0	0.0977988	0.0	0.08260069	0.0890977	0.0	0.0	0.0	0.0	0.0	0.0	0.0	0.0	0.0	0.20961803	0.110860564	0.062412493	0.15542534	0.07989115	0.15351516	0.0	0.0	0.14959006	0.0	0.0	0.08775742	0.0	0.0	0.13403581	0.0	0.0	0.0	0.0	0.12003073	0.07312104	0.0	0.034036316	0.0	0.13067344	0.042094428	0.0	0.0	0.0	0.0	0.07095874	0.0	0.0	0.07921351	0.0	0.13806176	0.10929497	0.0	0.0	0.21553865	0.066777036	0.11977269	0.0	0.0	0.03664899	0.07092915	0.0	0.0	0.0	0.05656566	0.097951576	0.0	0.0	0.0	0.11419718	0.1324146	0.08868855	0.095845684	0.08563167	0.22356904	0.27034408	0.040975437	0.0	0.23806626	0.0	0.15664366	0.0	0.0	0.0	0.06509583	0.19238502	0.15278462	0.12095473	0.10428427	0.0	0.0	0.0	0.0	0.0	0.0	0.0	0.0	0.0	0.0	0.0	0.0	0.056252845	0.0	0.06282853	0.0	0.0	0.0	0.0	0.0	0.03569352	0.0	0.0	0.0	0.0	0.0	0.0	0.0	0.0	0.0640713	0.060506385	0.0	0.0	0.0	0.10780409	0.054433484	0.06181317	0.0	0.0	0.0	0.25897866	0.0	0.06629434	0.0	0.06783856	0.0	0.0	0.15455854	0.08190645	0.0	0.0	0.0	0.086630985	0.06394774	0.070360065	0.10230122	0.15039547	0.0	0.045527942	0.1258201	0.04521428	0.0	0.0	0.051278964	0.0	0.0	0.0	0.0	0.0	0.0	0.0	0.0897508	0.0	0.030961681	0.0	0.0	0.09855306	0.13778421	0.0	0.09710397	0.101984344	0.062360536	0.0	0.079474054	0.0	0.0	0.111009605	0.11652347	0.15062873	0.10214951	0.08789199	0.0	0.0	0.10475784	0.0	0.0	0.10650654	0.10045164	0.0	0.0	0.0	0.09978292	0.0	0.0	0.06952712	0.0	0.0	0.0	0.06723222	0.109823555	0.070148304	0.0	0.0	0.0	0.087429166	0.07452236	0.087962165	0.0	0.061908245	0.048866034	0.09933741	0.3236712	0.0	0.0	0.17649868	0.19470994	0.09789728	0.12627944	0.12880534	0.0	0.08195062	0.26250452	0.116206646	0.2523321	0.15550378	0.13032156	0.22133973	0.0647006	0.22509411	0.15170342	0.0	0.0	0.08557641	0.15423906	0.0	0.18506862	0.0	0.058167055	0.20564654	0.06873128	0.11377832	0.060776114	0.061749946	0.13239431	0.21091412	0.25612122	0.0	0.0	0.093076035	0.0	0.0	0.10930114	0.10943538	0.1112532	0.14048143	0.18764085	0.0	0.0	0.09718872	0.0	0.0	0.0	0.0	0.0	0.0	0.0	0.0	0.16087985	0.0	0.0	0.0	0.0	0.0	0.07411069	0.06998385	0.0	0.0	0.0	0.0	0.0	0.0	0.08970237	0.0	0.100866504	0.0	0.0	0.0	0.07439077	0.08718476	0.12099387	0.065826796	0.096799724	0.15798004	0.08561113	0.0	0.14400117	0.10717773	0.0681671	0.16850531	0.116442695	0.2569801	0.0	0.09210288	0.05265645	0.0	0.079452045	0.07905292	0.1113891	0.07999303	0.116645955	0.0	0.063832015	0.0	0.12046823	0.0	0.092390805	0.0	0.074449286	0.060612634	0.0	0.072459295	0.0	0.06417587	0.13349366	0.0	0.0	0.0	0.0	0.0	0.09755404	0.07196927	0.0	0.0	0.041549977	0.076893	0.0	0.0	0.0	0.0	0.0	0.0	0.0	0.0	0.0	0.0	0.0	0.0	0.0	0.0	0.0	0.0	0.0	0.0	0.0	0.0	0.0	0.0	0.0	0.062095545	0.0	0.0	0.0	0.06756311	0.0	0.0	0.0	0.0	0.06983495	0.11889312	0.1580169	0.06436642	0.0	0.07444209	0.0	0.0	0.0	0.0	0.080318324	0.09093779	0.0	0.12526375	0.0	0.13017216	0.0	0.07483862	0.1843066	0.15304923	0.06318519	0.07506389	0.07013137	0.0926466	0.17186773	0.0	0.11225349	0.0	0.0	0.0	0.07479882	0.08142388	0.0	0.0	0.15206748	0.0
Balsalazide (sodium hydrate)_0.05uM	0.0	0.0	0.0	0.0	0.10595751	0.0	0.0	0.084744014	0.0	0.0	0.0	0.0	0.0	0.0	0.08501229	0.0	0.0	0.100011796	0.0	0.13283488	0.13958502	0.0	0.060702946	0.0	0.0	0.16502045	0.12938546	0.06788249	0.0	0.084861025	0.111567035	0.11692952	0.0	0.0	0.0	0.0	0.0	0.0	0.038656782	0.0	0.0	0.10294238	0.06207847	0.0	0.0	0.0	0.0	0.0	0.0	0.08185558	0.0	0.0	0.0	0.041490365	0.0	0.0795337	0.0	0.0	0.0	0.0	0.13138753	0.17922981	0.0	0.0	0.0	0.20064425	0.11291804	0.07159902	0.0	0.0	0.0	0.0	0.1184174	0.0	0.0	0.052150205	0.14303924	0.03793718	0.0	0.0	0.0	0.0	0.032921847	0.0	0.0	0.0	0.0	0.0	0.0	0.0	0.0	0.0	0.0	0.0	0.0	0.0	0.0	0.0	0.0	0.0	0.0	0.0	0.0	0.0	0.0	0.0	0.0	0.0	0.0	0.0	0.0	0.0	0.0	0.0	0.0	0.0	0.0	0.0	0.0	0.0	0.0	0.0	0.0	0.0	0.0	0.0	0.0	0.0	0.0	0.0	0.0	0.0	0.0	0.0	0.0	0.0	0.0	0.0	0.0	0.0	0.0	0.0	0.033572253	0.0	0.0	0.0	0.0	0.0	0.0	0.0	0.0	0.0	0.0	0.0	0.0	0.0	0.0	0.0	0.0	0.06775381	0.0	0.0983571	0.0	0.0	0.0	0.0	0.0	0.0	0.0	0.0	0.0	0.0	0.0	0.0	0.0470732	0.0	0.0	0.0	0.0	0.0	0.0	0.0	0.0	0.0	0.0	0.0	0.0	0.0	0.0	0.0	0.0	0.0	0.0	0.0	0.0	0.0	0.0	0.04297576	0.0	0.075763226	0.0	0.0	0.0	0.15393901	0.0	0.0	0.0	0.0	0.0	0.0	0.0	0.0	0.0	0.0	0.0	0.0	0.0	0.0	0.0	0.0	0.0	0.0	0.0	0.0	0.0	0.0	0.0	0.055675775	0.0	0.0	0.0	0.06784071	0.0	0.0	0.0	0.0	0.0	0.0	0.0	0.0	0.0	0.0	0.0	0.0	0.12722051	0.0	0.0	0.09758504	0.06543097	0.11649367	0.0	0.0	0.07165021	0.0	0.0	0.089520186	0.0	0.0	0.09381305	0.0	0.0	0.0	0.0	0.0	0.0	0.0	0.0	0.0	0.059915572	0.0	0.0	0.0	0.0	0.0	0.06485879	0.0	0.0	0.048241213	0.0	0.10882745	0.077816665	0.0	0.0	0.14338809	0.0	0.08942044	0.0	0.0	0.0	0.0	0.0	0.0	0.0	0.06541708	0.0	0.0	0.0	0.0	0.07982345	0.084941894	0.06567635	0.07218917	0.0	0.14395589	0.16866794	0.030455919	0.0	0.19486243	0.0	0.12948097	0.0	0.0	0.0	0.0	0.13586137	0.0	0.08763324	0.06812686	0.0	0.0	0.0	0.0	0.0	0.0	0.0	0.0	0.0	0.0	0.0	0.0	0.04410034	0.0	0.050210334	0.0	0.0	0.0	0.0	0.0	0.049226075	0.0	0.04747334	0.0	0.0	0.0	0.0	0.0	0.0	0.0	0.052231357	0.047902003	0.0	0.0	0.13652948	0.0	0.0	0.0	0.0	0.0	0.18773925	0.0	0.0	0.0	0.0	0.0	0.0	0.0983488	0.0	0.0	0.0	0.0	0.076013006	0.0	0.06277181	0.089956716	0.109465286	0.0	0.0	0.0	0.0	0.0	0.0	0.042066805	0.0	0.0	0.0	0.0	0.0	0.0	0.0	0.055889525	0.0	0.0	0.0	0.0	0.086819254	0.11470127	0.0	0.104094476	0.1056079	0.0	0.0	0.0	0.0	0.0	0.08850069	0.08692298	0.11972429	0.08372536	0.07644154	0.0	0.0	0.096324034	0.0	0.0	0.09497084	0.095450595	0.0	0.0	0.0	0.093383774	0.0	0.0	0.06148092	0.0	0.0	0.0	0.0	0.0803453	0.0	0.0	0.0	0.0	0.0	0.06104107	0.057828706	0.0	0.0	0.03407689	0.0	0.22773354	0.044491455	0.0	0.099551514	0.13591361	0.07730034	0.08672291	0.07908903	0.0	0.0	0.1623124	0.08073126	0.16597743	0.10527636	0.10099436	0.19140077	0.05168902	0.14216684	0.13419598	0.08426697	0.0	0.0	0.13526888	0.0	0.17003313	0.07899166	0.06261457	0.16388562	0.0	0.097617574	0.06158978	0.07371828	0.113187335	0.16090128	0.17189646	0.0	0.0	0.061956175	0.0	0.0	0.095322825	0.09387772	0.07759173	0.103388056	0.15199214	0.0	0.0	0.08319561	0.0	0.0	0.0	0.0	0.0	0.0	0.0	0.0	0.11112256	0.0	0.0	0.0	0.0	0.0	0.0	0.0	0.0	0.0	0.0	0.0	0.0	0.0	0.07425425	0.0	0.07722361	0.0	0.0	0.0	0.06254035	0.0	0.08719796	0.0	0.07456122	0.09972396	0.057892557	0.0	0.16960469	0.09527205	0.0	0.12508653	0.0	0.19687875	0.0	0.12037605	0.07293151	0.0	0.10618671	0.06968631	0.09700449	0.067877084	0.12154411	0.0	0.04133434	0.0	0.094056115	0.0	0.06739122	0.0	0.0854129	0.070022255	0.0	0.094418146	0.0	0.083061084	0.1294997	0.0	0.0	0.0	0.0	0.0	0.11009136	0.075436994	0.0	0.0	0.046964794	0.10355381	0.0	0.0	0.0	0.0	0.0	0.0	0.0	0.0	0.0	0.0	0.0	0.0	0.0	0.0	0.0	0.0	0.0	0.0	0.0614727	0.0	0.063249476	0.0	0.06763046	0.06961949	0.0	0.0	0.0	0.12743118	0.0864719	0.0	0.0	0.0	0.1175539	0.19075423	0.15901321	0.06832226	0.0	0.0	0.0	0.0	0.0	0.0	0.08217116	0.09797157	0.0	0.16630583	0.0	0.15320665	0.084586084	0.079383254	0.23493958	0.14088988	0.22869077	0.09338255	0.13041773	0.26935345	0.27845764	0.0	0.19957565	0.0	0.11061718	0.0	0.08611538	0.120065555	0.0	0.121104956	0.19274136	0.0
Balsalazide (sodium hydrate)_0.5uM	0.0	0.0	0.08548789	0.08182476	0.14859915	0.0	0.0	0.11380342	0.0	0.07033847	0.0	0.0	0.0	0.0	0.10966075	0.0	0.0	0.10087454	0.0	0.16654876	0.13600233	0.07602722	0.0824083	0.0	0.0	0.106288604	0.12307465	0.08123056	0.0	0.099638395	0.14706689	0.12936899	0.05092743	0.0	0.0	0.0	0.0	0.06060814	0.0	0.0	0.0	0.0	0.0	0.0	0.0	0.0	0.0	0.0	0.0	0.07968495	0.0	0.0	0.0	0.0	0.0	0.0	0.0	0.0	0.0	0.0	0.0	0.072368085	0.0	0.0	0.0	0.0	-0.19901983	-0.08156176	-0.07428235	0.0	0.0	0.0	0.0	0.0	0.0	0.0	0.0	0.0	0.059777826	0.0	0.0	0.0	0.035350233	0.0	0.0	0.0	0.0	0.0	0.0	0.0	0.0	0.0	0.0	0.0	0.0	0.0	0.0	0.0	0.0	0.0	0.0	0.0	0.0	0.0	0.0	0.0	0.0	0.0	0.09504491	0.0	0.0	0.0	0.0	0.0	0.0	0.0	0.0	0.0	0.0	0.0	0.0	0.0	0.0	0.0	0.0	0.08619224	0.0	0.0	0.0	0.0	0.0	0.0	0.054057535	0.0	0.0	0.04763131	0.0	0.09575948	0.0625713	0.07643056	0.05794907	0.0	0.06779534	0.0	0.0	0.0	0.0	0.0	0.0	0.0	0.039230768	0.0	0.0	0.0	0.047470085	0.035039727	0.0	0.0	0.10358202	0.24151582	0.0	0.24373534	0.226738	0.0	0.13447799	0.13297547	0.0	0.038676843	0.0	0.0	0.15260948	0.0	0.10079152	0.0	0.22571114	0.15116167	0.033237323	0.10669002	0.06980488	0.102671884	0.065949604	0.0	0.0	0.105198614	0.13471854	0.06562028	0.08064924	0.059300393	0.11289939	0.08302502	0.0853194	0.06500111	0.10464615	0.09970945	0.12644634	0.0	0.110904306	0.11243662	0.0	0.18344657	0.0	0.09685588	0.0	0.3264402	0.0	0.32439053	0.0	0.22294144	0.0	0.07281818	0.0	0.0	0.19741948	0.0	0.0643095	0.0	0.0	0.15516838	0.13103153	0.12639834	0.1415269	0.0	0.15591554	0.0	0.0	0.1504417	0.12114793	0.16509782	0.0	0.0704336	0.0	0.14733738	0.08097604	0.1439041	0.1438477	0.0	0.08832993	0.0	0.08355874	0.0	0.0773826	0.073562026	0.0	0.0	0.27149498	0.14216313	0.06754123	0.21082643	0.12962803	0.24427931	0.08216188	0.089729995	0.2466156	0.07092357	0.0	0.17044407	0.0	0.0	0.17151526	0.0	0.0	0.0	0.0	0.106321365	0.06169267	0.0	0.06013152	0.059270933	0.19633216	0.046294447	0.0	0.0	0.0	0.0	0.15204413	0.0	0.0	0.0497586	0.0	0.16975099	0.20778403	0.0	0.07131102	0.19901752	0.08772011	0.11033651	0.15777919	0.0	0.05274365	0.11439014	0.0	0.08821132	0.114678204	0.11173565	0.13978367	0.0	0.10123125	0.041500576	0.19986539	0.18300754	0.12286243	0.16167259	0.1278223	0.28263766	0.3463426	0.039246067	0.0	0.40253383	0.041162178	0.1864917	0.057172865	0.0	0.10753845	0.13606471	0.4626647	0.33734256	0.24769431	0.22423527	0.1287497	0.0	0.0	0.0	0.0	0.089259654	0.0	0.0	0.060599443	0.0	0.0	0.0	0.058628134	0.0	0.105291575	0.058333192	0.03436683	0.0	0.0	0.0	0.035851415	0.0	0.0	0.0	0.0	0.0	0.0	0.0	0.0	0.0	0.063084915	0.0	0.0	0.0	0.059963744	0.06368315	0.07746623	0.0	0.0	0.0	0.10885338	0.0	0.0	0.0	0.0	0.0	0.0	0.07356162	0.0	0.0	0.0	0.0	0.0	0.0	0.0	0.0	0.13562226	0.0	0.0	0.07127876	0.0	0.0	0.0	0.091210656	0.0	0.0	0.0	0.0	0.0	0.0	0.0	0.11881345	0.0	0.044159062	0.0	0.0	0.14844826	0.1644791	0.0	0.13377844	0.1303422	0.09520663	0.073193766	0.14683764	0.06151528	0.0	0.0	0.0	0.09402267	0.0	0.0	0.0	0.0	0.0	0.0	0.0	0.098943025	0.086712815	0.0	0.0	0.0	0.09071798	0.0	0.0	0.0740057	0.0	0.0	0.0	0.0	0.10126825	0.06765048	0.0	0.0	0.06101053	0.0	0.095544145	0.07557611	0.0	0.0	0.045636434	0.09503254	0.3246697	0.0	0.05651895	0.19819781	0.22623074	0.07440913	0.116803646	0.14138418	0.0	0.0	0.16909732	0.11899412	0.27034217	0.19047482	0.1435551	0.27199975	0.06576525	0.18818013	0.17590062	0.0	0.0	0.0	0.14499196	0.0	0.11346097	0.0	0.07027957	0.22128335	0.0	0.1299017	0.08341647	0.060892228	0.16583964	0.18555328	0.30055562	0.0	0.07015065	0.13175005	0.10589886	0.10497238	0.18151923	0.15863705	0.14494166	0.17091188	0.25501382	0.0	0.0	0.14184746	0.13386215	0.14596033	0.0	0.0	0.0	0.0	0.0	0.057717286	0.17414266	0.0	0.0	0.0	0.07714513	0.0	0.0	0.0	0.0	0.0	0.0	0.07107665	0.059195206	0.0	0.0	0.0	0.121533304	0.0	0.0	0.05718621	0.0	0.0	0.067038044	0.0	0.123055786	0.16363358	0.09215854	0.0	0.14831358	0.08512545	0.0	0.11520841	0.15196005	0.31823254	0.0	0.13544169	0.18423924	0.0	0.24760036	0.118103236	0.14047408	0.081351876	0.21081838	0.06393119	0.08589212	0.0	0.14326301	0.0	0.10386732	0.0	0.12000476	0.056356836	0.07943183	0.116880015	0.0	0.0	0.11961301	0.0	0.0	0.0	0.0	0.0	0.098953314	0.0	0.0	0.0	0.0	0.0	0.0	0.0	0.0	0.0	0.0	0.0	0.0	0.0	0.0	0.0	0.0	0.0	0.0	0.0	0.0	0.0	0.0	0.0	0.0	0.0	0.118715465	0.0	0.0	0.055380486	0.0	0.0	0.0	0.089097284	0.095994696	0.0	0.0	0.0	0.26916656	0.27736968	0.18028273	0.10624825	0.0	0.0	0.0	0.0	0.0	0.04122834	0.16881818	0.15392193	0.0	0.17013207	0.0	0.2574787	0.124757424	0.09671311	0.2351886	0.20314366	0.1512352	0.1279293	0.089065194	0.33314463	0.24862064	0.0	0.19796331	0.035685603	0.10406768	0.12645362	0.1562442	0.361731	0.07442671	0.123010114	0.23157923	0.0
Balsalazide (sodium hydrate)_5.0uM	0.0	0.0	0.0	0.0	0.10018381	0.0	0.0	0.12200214	0.0	0.062007267	0.0	0.0	0.0	0.0	0.10397583	0.0	0.0	0.08373311	0.0	0.1410392	0.13623086	0.07535437	0.06501189	0.0	0.0	0.1776527	0.13770449	0.0	0.0	0.04008161	0.0	0.0	0.0	0.0	0.0	0.0	0.0	0.0	0.0	0.0	0.0	0.0	0.0	0.0	0.0	0.0	0.0	0.0	0.0	0.0	0.0	0.0	0.0	0.0	0.0	0.0	0.0	0.0	0.0	0.0	0.0	0.09586735	0.0	0.0	0.0	0.07997377	-0.14294082	0.0	0.0	0.0	0.0	0.0	0.0	0.0	0.0	0.051831286	0.106664136	0.0	0.0	0.0	0.0	0.0	0.044369966	0.0	0.0	0.0	0.0	0.0	0.0	0.0	0.0	0.0	0.0	0.0	0.0	0.0	0.0	0.0	0.0	0.0	0.0	0.0	0.0	0.0	0.0	0.0	0.0	0.0	0.08124668	0.0	0.0	0.0	0.0	0.0	0.0	0.0	0.0	0.0	0.0	0.0	0.0	0.0	0.0	0.0	0.0	0.0	0.0	0.0	0.0	0.0	0.0	0.0	0.057978168	0.0	0.0	0.05468137	0.0	0.1015382	0.08568455	0.10719437	0.0	0.056653317	0.10731963	0.0	0.085614376	0.052821998	0.0	0.0	0.06186143	0.0	0.049789142	0.0	0.0	0.06580566	0.083877094	0.061343655	0.0	0.0	0.07471847	0.18490008	0.0	0.30413485	0.2578683	0.0	0.0946509	0.11639141	0.0	0.05133996	0.094032206	0.0	0.19430262	0.0	0.14057004	0.08160877	0.24494354	0.15885893	0.045112	0.135666	0.079053	0.11563155	0.07024711	0.0	0.057936	0.10814779	0.1302342	0.06324749	0.077667	0.0	0.102981076	0.10297078	0.0	0.06559852	0.10898088	0.10614334	0.17911294	0.0	0.10526199	0.1529216	0.0	0.15191713	0.0	0.07569831	0.0	0.2832751	0.0	0.24263743	0.0	0.15909436	0.0	0.05496612	0.0	0.0	0.1524609	0.0	0.0	0.0	0.0	0.12341491	0.10059256	0.0946947	0.10902832	0.0	0.122437745	0.0	0.0	0.1196937	0.107124135	0.137658	0.0	0.07330944	0.0	0.15802005	0.0	0.13072664	0.1465187	0.0	0.0	0.0	0.07613073	0.0	0.06459524	0.074978806	0.0	0.0	0.29896054	0.1471881	0.08050405	0.23458847	0.14138596	0.22371984	0.0791991	0.0797545	0.24291073	0.0	0.0	0.15856645	0.0	0.0	0.1998897	0.0	0.0	0.0	0.11011994	0.16516706	0.091026306	0.0	0.06358054	0.058599994	0.20697722	0.055854525	0.0	0.0	0.0	0.0	0.1455684	0.0	0.0	0.09956984	0.0	0.20179905	0.22147508	0.0	0.0	0.31129506	0.11144186	0.15631342	0.14978397	0.0	0.07659197	0.14347787	0.0	0.11466768	0.0	0.13408719	0.17377576	0.0	0.12596458	0.052605502	0.1898565	0.20977068	0.1348047	0.1669594	0.1356872	0.30296335	0.36918586	0.05584873	0.0	0.4052456	0.0	0.19929945	0.0	0.0	0.09150549	0.12314828	0.3965454	0.29915714	0.21480094	0.19638123	0.11575602	0.0	0.0	0.103574395	0.0	0.0	0.0	0.0	0.0726912	0.0	0.10882325	0.0	0.09803421	0.0	0.13249417	0.083580256	0.05350633	0.0	0.0	0.05911184	0.07497051	0.0	0.123483114	0.0	0.0	0.0	0.0	0.0	0.0	0.1139071	0.11784218	0.08671046	0.082738526	0.118642315	0.18872407	0.096919894	0.11885515	0.06188179	0.0	0.0	0.29831415	0.06428584	0.08590135	0.06985322	0.08948725	0.0	0.0	0.19947322	0.10882643	0.0	0.0	0.0	0.13588043	0.12070038	0.13444203	0.15344813	0.19231975	0.0	0.057803318	0.14174838	0.06264731	0.0	0.0	0.10480799	0.0	0.0	0.09301898	0.06451465	0.0	0.0	0.0	0.13664386	0.0	0.05152691	0.0	0.0	0.1484805	0.1982833	0.0	0.15826914	0.15924945	0.09083596	0.06474187	0.16241598	0.069879316	0.060742836	0.1339785	0.14175197	0.18346015	0.12619868	0.122704536	0.0	0.0	0.14257762	0.0	0.0	0.1506794	0.13964356	0.15637492	0.0	0.0	0.1347565	0.0	0.076318	0.080710426	0.067543305	0.0	0.0	0.07470462	0.12132214	0.07820424	0.0	0.0	0.069007464	0.107016236	0.11589467	0.110195875	0.0	0.085787654	0.075316995	0.12718548	0.42659932	0.07126876	0.08597054	0.24649408	0.28815502	0.13543135	0.17147541	0.18594676	0.0	0.11140929	0.32409152	0.16526142	0.40025213	0.26413745	0.22919427	0.358849	0.107217	0.3130071	0.240151	0.12489876	0.0	0.11310873	0.22851479	0.0	0.25808978	0.12195805	0.11039126	0.33178663	0.09122464	0.16960445	0.104808204	0.09953309	0.1889265	0.24175072	0.35615453	0.0	0.0	0.1311624	0.084436774	0.0	0.15134375	0.13673824	0.13768128	0.15894985	0.21743932	0.0	0.0	0.13420272	0.0	0.13411288	0.0	0.0	0.0	0.0	0.0	0.0	0.19184473	0.0	0.0	0.0	0.0	0.0	0.08522229	0.0924137	0.0	0.08260297	0.0	0.06105309	0.059104323	0.0	0.0	0.0	0.15975809	0.0	0.0	0.0	0.10091826	0.10981625	0.15494281	0.102127	0.15773328	0.23591202	0.11260049	0.0	0.21996596	0.1424041	0.082196906	0.20966971	0.17917734	0.40244675	0.0	0.16216436	0.12079627	0.0	0.2137739	0.107036896	0.14161874	0.09010629	0.20218584	0.0	0.08833965	0.0	0.14924344	0.0	0.09344057	0.0	0.1051216	0.075675115	0.09321988	0.15806109	0.0	0.09709411	0.19970998	0.0	0.0	0.0	0.0	0.0	0.18570039	0.086052075	0.0	0.0	0.04710693	0.09853323	0.041489404	0.0	0.0	0.0	0.0	0.0	0.0	0.0	0.0	0.0	0.0	0.0	0.0	0.0	0.0	0.0	0.0	0.0	0.090936065	0.0	0.10487062	0.0	0.089873366	0.105997995	0.0	0.0	0.0	0.116311364	0.1064858	0.0	0.0	0.0	0.23296618	0.28719845	0.254603	0.14044745	0.0	0.101928085	0.06292837	0.079130694	0.0	0.0	0.19647425	0.18538478	0.063881025	0.28933054	0.0	0.23505846	0.12511265	0.11757836	0.3138151	0.26533997	0.11873365	0.10964459	0.12810007	0.30731592	0.2638474	0.0	0.23541605	0.0	0.0850061	0.07778724	0.13555306	0.22016725	0.0	0.0	0.21181066	0.0
Belinostat_0.05uM	0.0	0.0	0.0	0.0	0.0	0.0	0.0	0.0	0.0	0.0	0.0	0.0	0.0	0.0	0.0	0.0	0.0	0.0	0.0	0.0	0.0	0.0	0.0	0.0	0.0	0.0	0.0	0.0	0.0	0.0	0.0	0.0	0.0	0.0	0.0	0.0	0.0	0.0	0.0	0.0	0.0	0.0	0.0	0.0	0.0	0.0	0.0	0.0	0.0	0.0	0.0	0.0	0.0	0.0	0.0	0.0	0.0	0.0	0.0	0.0	0.0	0.0	0.0	0.0	0.0	0.0	0.08977164	0.0	0.0	0.0	0.0	0.0	0.06332928	0.08536731	0.0	0.0	0.0	0.0	0.0	0.0	0.0	0.0	0.0	0.0	0.0	0.0	0.0	0.0	0.0	0.09230381	0.0	0.0	0.0	0.0	0.0	0.0	0.0	0.0	0.0	0.0	0.0	0.0	0.0	0.0	0.0	0.0	0.0	0.0	0.07787454	0.0	0.0	0.0	0.0	0.0	0.0	0.0	0.0	0.0	0.0	0.0	0.0	0.08968147	0.0	0.10119006	0.0	0.10757553	0.0	0.0	0.0	0.0778522	0.0	0.0	0.07335171	0.0	0.0	0.10310061	0.0759052	0.0757312	0.06365864	0.0	0.0	0.0	0.0	0.0	0.0	0.0	0.0	0.0	0.0	0.0	0.0	0.0	0.0	0.0	0.0	0.0	0.0	0.0	-0.06838651	-0.15456507	0.0	-0.2191482	-0.2094306	0.0	-0.097153164	-0.11752156	0.0	-0.059520915	0.0	0.0	-0.18169796	-0.079391845	-0.149329	-0.08484713	-0.23513612	-0.1570993	-0.04362738	-0.13393098	-0.08423723	-0.11570154	-0.08373574	0.0	-0.064898744	-0.11707044	-0.14333862	-0.07596052	-0.0937365	-0.06582164	-0.12504366	-0.10242233	-0.088714726	-0.069899276	-0.111274526	-0.11247062	-0.12179151	0.0	-0.0864245	-0.13852943	0.0	-0.084520206	0.0	0.0	0.0	-0.13518411	0.0	-0.13844222	0.0	-0.117148146	0.0	-0.05025751	0.0	0.0	-0.13244583	0.0	0.0	0.0	0.0	-0.102267444	-0.079487346	-0.073991	-0.08906944	0.0	-0.10607463	0.0	0.0	-0.099629045	0.0	-0.08881964	0.0	0.0	0.0	-0.11054368	0.0	-0.09597472	-0.09346877	0.0	-0.06533961	0.0	-0.06035109	0.0	0.0	0.0	0.0	0.0	-0.17714316	0.0	0.0	-0.111593015	-0.087945655	-0.13335326	-0.04525037	0.0	-0.13003519	0.0	0.0	-0.068742946	0.0	0.0	-0.08921735	0.0	0.0	0.0	0.0	-0.080276	0.0	0.0	-0.04446377	0.0	-0.10728338	0.0	0.0	0.0	0.0	0.0	-0.08886795	0.0	0.0	0.0	0.0	-0.08745516	-0.096087515	0.0	0.0	-0.088463984	0.0	0.0	-0.08948136	0.0	-0.049356125	-0.09231174	0.0	-0.06982638	0.0	-0.069242135	-0.087633856	0.0	0.0	0.0	-0.098846674	-0.09719087	0.0	-0.09091231	0.0	-0.16922772	-0.18550453	0.0	0.0	-0.17418462	0.0	-0.08836298	0.0	0.0	0.0	0.0	-0.14308304	-0.13912797	0.0	-0.09341934	-0.05419827	0.0	0.0	0.0	0.0	0.0	0.0	0.0	0.0	0.0	0.0	0.0	0.0	0.0	-0.03971576	0.0	0.0	0.0	0.0	0.0	-0.04333391	0.0	0.0	0.0	0.0	0.0	0.0	0.0	0.0	0.0	0.0	0.0	0.0	0.0	0.0	0.0	0.0	0.0	0.0	0.0	-0.059882678	0.0	0.0	0.0	0.0	0.0	0.0	0.0	0.0	0.0	0.0	0.0	0.0	-0.07021855	-0.062033977	-0.08596012	-0.088566415	0.0	0.0	0.0	0.0	0.0	0.0	-0.058545325	0.0	0.0	0.0	0.0	0.0	0.0	0.0	0.0	0.0	0.0	0.0	0.0	0.0	-0.05035767	0.0	0.0	0.0	0.0	0.0	0.0	0.0	0.0	0.0	0.0	0.0	0.0	0.0	0.0	0.0	0.0	0.0	0.0	-0.07815984	-0.0808157	0.0	0.0	0.0	-0.0706602	0.0	0.0	0.0	0.0	0.0	0.0	0.0	-0.08043529	0.0	0.0	0.0	0.0	0.0	0.0	-0.06335428	0.0	0.0	-0.04039515	0.0	-0.23744623	0.0	0.0	-0.11425269	-0.14969218	0.0	-0.080539584	-0.075562306	0.0	0.0	-0.113453	-0.065617055	-0.1389649	-0.106564604	-0.089096054	-0.17974667	-0.055697136	-0.13443907	-0.103808075	0.0	0.0	0.0	-0.08217681	0.0	-0.060651585	0.0	0.0	-0.07114881	0.0	0.0	0.0	0.0	-0.087906465	-0.11353093	-0.14032295	0.0	0.0	-0.081641786	0.0	0.0	-0.08246298	0.0	0.0	0.0	-0.10913125	0.0	0.0	0.0	-0.09179436	0.0	0.0	0.0	0.0	0.0	0.0	0.0	-0.11243083	0.0	0.0	0.0	0.0	0.0	0.0	0.0	0.0	0.0	0.0	0.0	0.0	0.0	0.0	0.0	0.0	0.0	0.0	0.0	0.0	0.0	-0.06292808	0.0	-0.07124442	0.0	0.0	0.0	-0.06914819	-0.061056115	0.0	-0.06808865	-0.06659598	-0.17472073	0.0	0.0	-0.055171978	0.0	-0.116031066	0.0	0.0	0.0	-0.10130058	0.0	0.0	0.0	0.0	0.0	0.0	0.0	0.0	0.0	0.0	0.0	0.0	0.0	0.0	0.0	0.0	0.0	0.0	0.0	-0.06572537	0.0	0.0	0.0	0.0	0.0	0.0	0.0	0.0	0.0	0.0	0.0	0.0	0.0	0.0	0.0	0.0	0.0	0.0	0.0	0.0	0.0	0.0	0.0	0.0	0.0	0.0	0.0	0.0	0.0	0.0	0.0	0.0	0.0	0.0	0.0	0.0	0.0	-0.042335942	0.0	0.0	0.0	0.0	0.0	0.0	0.0	0.0	0.0	0.0	-0.042914353	0.0	0.0	0.0	-0.0825699	0.0	0.0	-0.07857736	0.0	0.0	0.0	-0.070888184	-0.061197557	-0.096436515	0.0	-0.06370043	0.0	0.0	0.0	0.0	-0.07145703	0.0	0.0	0.0	0.0
Belinostat_0.5uM	0.0	0.0	0.0	0.0	0.0	0.0	0.0	0.0	0.0	0.07351639	0.0	0.0	0.0	0.0	0.0	0.0	0.0	0.0	0.0	0.0	0.0	0.0	0.0	0.0	0.0	0.07603497	0.0	0.0	0.0	0.055331443	0.0	0.0	0.04719828	0.0	0.0	0.0	0.0	0.0	0.038698144	0.0	0.0	0.15979457	0.0	0.07842612	0.0	0.0	0.0	0.0	0.0	0.0	0.0	0.0	0.0	0.0	0.0	0.0	0.0	0.0	0.09549857	0.0	0.13303855	0.08966388	0.0	0.0	0.0	0.1687634	0.24301171	0.07896338	0.0	0.0	0.0	0.0	0.0997601	0.16116346	0.0	0.0	0.044231445	0.0	0.0	0.0	0.0	0.0	0.0	0.0	0.0	0.0	0.0	0.0	0.0	0.1961839	0.0	0.0	0.06250137	0.0	0.0	0.0	0.0	0.104578994	0.10276165	0.0737127	0.08276557	0.06408811	0.086447634	0.08651061	0.0	0.0	0.100429714	0.09190686	0.20031734	0.10826942	0.0908014	0.0	0.0	0.0	0.075705245	0.09038071	0.073694125	0.089221284	0.07200558	0.0908688	0.09244941	0.19849363	0.11890778	0.24003752	0.12749752	0.25313097	0.0	0.06741532	0.06949001	0.17029294	0.068668395	0.11223945	0.17038345	0.09258662	0.09932396	0.21867412	0.16135913	0.2013247	0.15171772	0.111493975	0.0	0.055010132	0.0	0.0	0.0	0.0	0.0	0.0	0.0	0.0	0.0	0.0	0.0	0.0	0.0	0.0	0.0	0.0	-0.11845491	-0.28964996	0.0	-0.42230833	-0.43351164	-0.09744974	-0.22051261	-0.26303852	-0.08349601	-0.13133599	-0.22638921	-0.17752711	-0.41176838	-0.18332128	-0.35528678	-0.20252912	-0.51801926	-0.34557396	-0.096894905	-0.31041506	-0.1899167	-0.2594757	-0.19597438	-0.0900449	-0.1512839	-0.26428515	-0.31881315	-0.17121446	-0.21234906	-0.1451423	-0.27297455	-0.23838145	-0.20317078	-0.15584895	-0.2592576	-0.2487678	-0.24621324	0.0	-0.21752453	-0.30451185	0.0	0.0	0.0	0.0	0.0	-0.17891784	0.0	0.0	0.0	-0.15804373	0.0	-0.049549803	0.0	0.0	-0.107491925	0.0	0.0	0.0	0.0	-0.102299415	-0.08032581	-0.07196564	-0.09634185	0.0	-0.10907073	0.0	0.0	-0.14776766	0.0	-0.12819442	0.0	0.0	0.0	-0.1267002	-0.100411706	-0.1821478	-0.12752494	0.0	-0.08949997	0.0	-0.06008827	0.0	-0.057346042	-0.062218383	0.0	0.0	-0.17102452	0.0	0.0	-0.19601399	-0.11430745	-0.18134074	0.0	-0.08326998	-0.18438114	-0.052334387	0.0	-0.08860065	0.0	0.0	0.0	0.0	0.0	0.0	0.0	-0.079508424	0.0	0.0	-0.052707147	-0.054835998	-0.13512747	0.0	0.0	0.0	0.0	0.0	0.0	0.0	0.0	0.0	0.0	-0.13556346	-0.108663976	0.0	0.0	-0.16121066	0.0	0.0	-0.13059297	0.0	-0.087481156	-0.14996102	0.0	-0.14642002	-0.12782112	-0.10013077	-0.14536145	0.0	0.0	-0.06222672	-0.14959124	-0.14077103	-0.096167065	-0.1462852	-0.09052296	-0.3058098	-0.34790915	-0.03562686	0.0	-0.2364068	0.0	-0.19318897	0.0	0.0	-0.08938977	0.0	-0.122672714	0.0	-0.09444809	-0.16544338	-0.09639089	0.0	0.0	0.0	0.0	0.0	0.0	0.0	0.0	0.0	0.0	0.0	-0.036984842	0.0	-0.047691733	0.0	0.0	0.0	0.0	0.0	0.0	0.0	0.0	0.0	0.0	0.0	0.0	0.0	0.0	0.0	0.0	0.0	0.0	0.0	0.0	0.0	-0.092591815	0.0	0.0	0.0	-0.11018999	0.0	0.0	0.0	0.0	0.0	0.0	0.0	0.0	0.0	0.0	0.0	0.0	-0.10865095	-0.06864337	0.0	0.0	0.0	0.0	0.0	0.0	0.0	0.0	-0.073066175	0.0	0.0	0.0	0.0	0.0	0.0	0.0	-0.13526195	-0.07477472	0.0	0.0	0.0	0.0	-0.07375434	0.0	-0.070569225	-0.082245	-0.081754774	0.0	0.0	0.0	0.0	-0.10263972	0.0	-0.12014664	-0.08030145	-0.07504214	0.0	0.0	-0.12924814	0.0	0.0	-0.10526545	-0.12481417	0.0	0.0	0.0	-0.12375141	0.0	-0.06605947	-0.08377193	0.0	0.0	0.0	-0.0923969	-0.15232866	-0.09773998	0.0	0.0	0.0	-0.11374667	-0.13682371	-0.0910307	-0.06399976	0.0	-0.08587051	0.0	-0.42549813	0.0	0.0	-0.1688129	-0.24817342	-0.10384027	-0.123179495	-0.12210399	0.0	0.0	0.0	-0.102203175	-0.22595745	-0.14648366	-0.12442708	-0.23371702	-0.08115	-0.15983555	-0.11973907	0.0	0.0	-0.08061188	-0.15557203	0.0	-0.12849465	-0.07897814	-0.057320215	-0.09435545	0.0	-0.11515652	-0.06563385	-0.08361174	-0.15407282	-0.24074267	-0.26181906	0.0	0.0	-0.11372469	-0.085598096	0.0	-0.15221453	-0.11093293	0.0	-0.19133246	-0.22857007	0.0	0.0	-0.12820265	-0.17682481	-0.16150665	0.0	0.0	0.0	0.0	-0.07650049	-0.07515049	-0.23991725	-0.06660172	0.0	0.0	-0.06826471	0.0	0.0	0.0	0.0	0.0	0.0	0.0	0.0	0.0	0.0	0.0	0.0	0.0	0.0	0.0	-0.07098827	0.0	-0.08140384	0.0	0.0	0.0	0.0	0.0	0.0	0.0	0.0	0.0	-0.07182852	-0.18642695	0.0	-0.09999666	-0.10865479	0.0	-0.19754778	0.0	0.0	-0.059160613	-0.14551987	0.0	-0.04327457	0.0	0.0	0.0	0.0	0.0	0.0	0.0	0.0	0.03459195	0.0	0.0	0.0	0.0	-0.11984974	0.0	0.0	0.0	0.0	0.0	0.0	0.0	0.0	0.0	0.0	0.0	0.0	0.0	0.0	0.0	0.0	0.0	0.0	0.0	0.0	0.0	0.0	0.0	0.0	0.0	0.0	0.0	0.0	0.0	0.0	0.0	0.0	0.0	0.0	0.0	0.0	0.0	0.0	0.0	0.0	0.0	0.0	0.0	-0.087554164	0.0	0.0	0.0	0.0	0.0	0.0	0.0	0.0	0.0	0.0	0.0	0.0	-0.13989714	0.0	0.0	-0.14038894	-0.14374417	0.0	-0.09246357	0.0	0.0	-0.11990929	0.0	-0.08369436	0.0	0.0	0.0	0.0	-0.08110629	0.0	0.0	0.0	0.0
Belinostat_5.0uM	0.0	0.0	0.0	0.0	0.0	0.21359639	0.06677353	0.16800433	0.0	0.113919914	0.0	0.0	0.0	0.0	-0.07732797	0.0	0.0	0.0	0.0	0.0	0.0	0.0	0.0	0.17109483	0.13769883	0.13801487	0.0	-0.07309811	0.0	-0.11998505	0.0	0.0	0.0	0.0	0.0	0.0	0.0	0.0	0.0	0.0	0.062742576	0.28364885	0.0	0.11337859	0.0	0.0	0.0	0.0	0.0	0.0	0.0	0.0	0.0	0.0	0.0	0.0	0.0	0.0	0.103151806	0.0	0.0	-0.18915582	0.0	0.0	0.0	0.08736216	0.32375097	0.15391941	0.10702118	0.0	0.0	0.0	0.0	0.065645166	0.08047034	0.0	0.0	0.0	0.0	0.11733788	0.0	0.0	0.0	0.0	0.0	0.0	0.0	0.0	0.0	0.23328924	0.0	0.0	0.0	0.0	0.0	0.0	0.0	0.0	0.09010838	0.0	0.074387684	0.0	0.0	0.13879386	0.0	0.06663913	0.14354596	0.13742423	0.32743895	0.16840816	0.14315881	0.12130601	0.09141528	0.0	0.102507524	0.10214561	0.09316976	0.10697308	0.08763717	0.107246056	0.120181724	0.25075477	0.14651375	0.33345747	0.16268995	0.31835008	0.0	0.07304055	0.079448566	0.1730564	0.065779656	0.0	0.23298801	0.11666781	0.114081316	0.31800967	0.22518747	0.3787291	0.2431003	0.31486228	0.0	0.12560242	0.25423688	0.0	0.094964646	0.0	0.0	0.0	0.13458817	0.07246746	0.10696185	0.06587907	0.21662097	0.15780264	0.14521572	0.12070827	0.0	0.0	-0.19984236	-0.5649085	-0.042321164	-0.5678156	-0.5362506	-0.15062572	-0.32467857	-0.35464007	-0.11199181	-0.17297454	-0.28274673	-0.23129913	-0.54680365	-0.23679873	-0.45368016	-0.2565179	-0.68813753	-0.46063742	-0.12647359	-0.41617006	-0.25071758	-0.33112687	-0.26060787	-0.118602514	-0.19793804	-0.3514344	-0.4426707	-0.23318122	-0.28719285	-0.20220806	-0.3788874	-0.3305038	-0.2940973	-0.19924735	-0.35784042	-0.3386513	-0.26303524	0.0	-0.30426133	-0.37167558	-0.08886744	-0.28400582	-0.05695782	-0.14535311	0.0	-0.52954555	0.0	-0.44782713	-0.06361661	-0.39193335	0.0	-0.11021495	-0.071450725	0.0	-0.2757203	-0.11496398	-0.096198365	-0.1427456	-0.095382236	-0.2595258	-0.21991682	-0.21227454	-0.2401389	0.0	-0.25439945	-0.15859841	0.0	-0.3060578	-0.19573249	-0.26931942	-0.08497983	-0.10248708	0.0	-0.24625228	-0.17372555	-0.30019018	-0.21039537	-0.06746822	0.0	0.0	-0.13294917	-0.13949747	-0.13312376	-0.13723648	-0.1498505	-0.10360013	-0.5878856	-0.27302092	-0.13214892	-0.45210657	-0.24529013	-0.45686045	-0.106900975	-0.19514051	-0.47603738	-0.14677724	0.0	-0.2943226	0.0	-0.07097157	-0.26532775	-0.10919434	0.0	-0.16177538	0.0	-0.29525512	-0.17609066	0.0	-0.08737554	-0.09023017	-0.31455833	-0.087440215	-0.16649513	0.0	0.0	0.0	-0.16220993	-0.063920766	0.0	-0.14332138	0.0	-0.3147331	-0.25406882	0.0	0.0	-0.4733323	-0.19070706	-0.2592735	-0.23630773	-0.068625085	-0.1207822	-0.22802357	0.0	-0.22298145	-0.19455588	-0.1639694	-0.27109745	0.0	-0.20142695	-0.09183435	-0.24984607	-0.24252595	-0.20113386	-0.25807777	-0.18502232	-0.6066263	-0.57342744	-0.08426909	-0.06983197	-0.5645334	0.0	-0.37661293	-0.13148639	0.0	-0.2502981	-0.14009936	-0.6302808	-0.50786775	-0.32956105	-0.36399463	-0.21229486	0.0	0.0	0.0	0.0	-0.126258	0.0	0.0	0.0	0.0	0.0	0.0	-0.042644843	0.0	0.0	0.0	0.0	0.0	0.0	0.0	0.0	0.0	0.0	0.0	0.0	0.0	0.0	0.0	0.0	0.0	0.06682511	0.0	0.0	0.0	-0.06767343	-0.06271841	-0.087812014	0.0	0.0	0.0	-0.268312	-0.06686951	0.0	0.0	-0.077915	0.0	0.0	-0.1913329	-0.07585637	0.0	0.0	0.0	-0.06903557	-0.11528528	-0.07846657	-0.18907182	-0.31450772	0.0	-0.09193372	-0.20336998	-0.094286636	0.0	0.0	-0.066109926	0.0	0.0	0.0	0.0	0.0	0.0	0.0	-0.23367985	0.0	0.0	0.0	0.0	-0.13511848	-0.15016834	0.0	-0.1148856	-0.12649885	-0.14837542	-0.08762369	0.0	-0.057697326	0.0	-0.18838373	-0.15171672	-0.10136477	0.0	0.0	-0.07058354	0.0	-0.17164546	0.0	0.0	0.0	0.0	0.0	0.0	0.0	0.0	0.0	0.0	-0.09795423	0.0	0.0	0.0	-0.11871776	-0.20976917	-0.12844545	0.0	0.0	0.0	0.0	-0.17101972	-0.090163544	-0.08128087	-0.13542572	-0.12003159	-0.20422363	-0.6346336	0.0	0.0	-0.24349509	-0.31788146	-0.1313797	-0.12570551	-0.12326135	0.0	0.0	-0.22189021	-0.11193478	-0.27685186	-0.13867787	-0.17484567	-0.3567806	-0.12957124	-0.36135778	-0.19392493	0.0	0.0	-0.110444084	-0.20570359	0.0	-0.18216532	-0.106479384	0.0	-0.07535146	0.0	0.0	-0.11759801	-0.1143525	-0.26384836	-0.4405613	-0.49577552	0.0	-0.098872036	-0.1723807	-0.10863977	-0.114810154	-0.3316314	-0.190622	-0.19272229	-0.2948669	-0.364045	-0.14231656	0.0	-0.20396662	-0.24853969	-0.2494475	0.0	0.0	0.0	0.0	0.0	-0.10573325	-0.3444259	0.0	0.0	-0.13183312	-0.124451235	0.0	0.18773492	0.13579425	0.0	0.0	0.0	0.07574356	0.0	0.0	0.0	0.0	0.08516406	0.07989379	0.0	0.0	0.0	0.0	0.0	0.0	0.0	0.0	0.0	0.0	0.0	0.0	0.0	-0.15008649	-0.108911805	-0.24923903	0.0	-0.18236399	-0.23165451	0.0	-0.4168728	-0.07127321	-0.15121727	-0.12683806	-0.22272354	-0.07836692	-0.115250796	0.0	-0.319565	0.0	-0.1862711	0.0	-0.15055165	0.0	0.0	0.046328794	0.0	0.07566784	0.0	0.0	-0.1727262	0.0	0.082787655	0.0	0.045319557	0.0	0.0	0.0	0.0	0.0	0.0	0.0	0.0	0.0	0.0	0.0	0.0	0.0	0.0	0.0	0.0	0.0	0.0	0.0	-0.109079435	0.0	0.0	0.0	0.0	0.0	0.0	0.0	0.0	0.0	0.0	0.0	0.0	0.0	0.0	0.0	0.0	0.0	0.0	0.0	-0.07776099	0.10108321	0.0	-0.14227441	0.0	0.0	0.0	0.0	-0.14546917	-0.14312053	0.0	-0.07576521	0.0	-0.34325162	0.0	-0.111184	-0.36342037	-0.38669077	-0.3342409	-0.22884619	-0.2341904	-0.43910068	-0.4411765	-0.14030193	-0.40518293	0.0	0.0	-0.13889813	-0.188512	-0.41073394	-0.084528215	-0.14702263	-0.39964744	0.0
Belumosudil (mesylate)_0.05uM	0.0	0.0	0.159054	0.07199047	0.14514148	0.17561652	0.08122162	0.22140834	0.0	0.09948006	0.0	0.0	0.11573398	0.06336596	0.16296762	0.07798138	0.15369365	0.12725486	0.0	0.21017088	0.20639515	0.08860775	0.08661044	0.12218089	0.07520115	0.21806535	0.29677427	0.0	0.0	0.04947158	0.10868456	0.11645364	0.0	0.0	0.0	0.0	0.0	0.0	0.064903066	0.0	0.060767848	0.23596506	0.09363902	0.07539221	0.0	0.0	0.0	0.0	0.0	0.0	0.0	0.0	0.0	0.0	0.0	0.1180702	0.067693084	0.0	0.05918578	0.0	0.09493273	0.19981018	0.07976909	0.0	0.0	0.26058042	0.14601018	0.14513771	0.0	0.0	0.0	0.0	0.08455439	0.086839244	0.0	0.0	0.13002448	0.0	0.0	0.0	0.0	0.0	0.0	0.0	0.0	0.0	0.0	0.0	0.0	0.0	0.0	0.0	0.0	0.0	0.0	0.0	0.0	0.0	0.0	0.0	0.0	0.0	0.0	0.0	0.0	0.0	0.0	0.0	0.0	0.0	0.0	0.0	0.0	0.0	0.0	0.0	0.0	0.0	0.0	0.0	0.0	0.0	0.0	0.0	0.0	0.0	0.0	0.0	0.0	0.0	0.0	0.0	0.0	0.0	0.0	0.0	0.0	0.03589925	0.0	0.0	0.0	0.0	0.05280301	0.0	0.0	0.0	0.0	0.0	0.0	0.0	0.0	0.0	0.0	0.0	0.0	0.0	0.0	0.0	0.051992193	0.15762508	0.0	0.24520189	0.22002622	0.0	0.07914645	0.13418472	0.0	0.083780274	0.11178096	0.09360399	0.18961275	0.08111601	0.16557494	0.096464105	0.24602507	0.17744848	0.05380622	0.15987526	0.09608459	0.12511864	0.08107233	0.0	0.06955366	0.121330306	0.14439109	0.07410432	0.096081614	0.0	0.10023771	0.10523246	0.07375133	0.061127864	0.10359111	0.09110616	0.15482385	0.0	0.13701631	0.1772966	0.0	0.052233323	0.0	0.0	0.0	0.096860066	0.0	0.0	0.0	0.0	0.0	0.0	0.0	0.0	0.0	0.0	0.0	0.0	0.0	0.0	0.0	0.0	0.0	0.0	0.0	0.0	0.0	0.0	0.0	0.064474225	0.0	0.0	0.0	0.0	0.0	0.05231848	0.0	0.0	0.0	0.0	0.0	0.0	0.0	0.0	0.0	0.0	0.13334446	0.0	0.0	0.097661585	0.0	0.100897714	0.0	0.0	0.0	0.0	0.0	0.0	0.0	0.0	0.0	0.0	0.0	0.0	0.0	0.0	0.0	0.0	0.0	0.0	0.048304833	0.0	0.0	0.0	0.0	0.0	0.0	0.0	0.0	0.073260486	0.0	0.10807674	0.0	0.0	0.0	0.168878	0.06503016	0.09913054	0.0	0.0	0.04831171	0.08934575	0.0	0.078281894	0.0	0.05427546	0.0	0.0	0.0	0.0	0.0	0.0	0.0	0.0	0.0	0.17413597	0.19265783	0.034067065	0.0	0.09618198	0.0	0.13777813	0.0	0.0	0.0	0.0	0.0	0.0	0.089312285	0.058309592	0.0	0.0	0.0	0.0	0.0	0.0	0.0	0.0	0.0	0.0	0.0	0.0	0.0	0.0	0.0	0.0	0.0	0.0	0.0	0.0	0.044365354	0.0	0.0	0.0	0.0	0.0	0.0	0.0	0.0	0.061749075	0.08192517	0.0	0.0	0.0	0.15471701	0.0	0.0	0.0	0.0	0.0	0.28334808	0.0	0.0	0.0	0.06312768	0.0	0.0	0.13456732	0.085222885	0.0	0.0	0.0	0.11843482	0.08039989	0.09576846	0.08714323	0.14518827	0.0	0.052508906	0.10981238	0.05238065	0.0	0.0	0.03974266	0.0	0.0	0.0	0.0	0.0	0.0	0.0	0.105373114	0.047299273	0.0	0.0	0.0	0.104238056	0.10166575	0.0988884	0.17580986	0.17384325	0.11147415	0.0	0.0	0.0	0.06371378	0.15950422	0.16284168	0.20328723	0.11128282	0.1127773	0.0	0.0	0.10478375	0.0	0.0	0.15105681	0.16276687	0.16836174	0.0	0.0	0.0	0.0	0.08262701	0.118392706	0.08454079	0.0	0.08059461	0.11586336	0.1789879	0.11169259	0.0	0.07020802	0.08163841	0.15804961	0.095907345	0.103567146	0.059242778	0.0	0.046156853	0.11336342	0.4122481	0.059406724	0.0	0.120930225	0.16745043	0.07570464	0.14048645	0.10549826	0.0	0.0	0.26151052	0.1455723	0.21825817	0.12109604	0.0686858	0.1638392	0.0	0.18366602	0.14059062	0.0	0.0	0.09703026	0.14864455	0.0	0.17659728	0.0	0.060636014	0.20055094	0.0	0.10868361	0.07017588	0.06866427	0.14072038	0.2490491	0.19628033	0.0	0.0	0.081275076	0.0	0.0	0.14160474	0.12392365	0.10582269	0.15811087	0.21903281	0.1326559	0.0	0.1588105	0.10275592	0.0	0.0	0.0	0.0	0.0	0.0	0.0	0.17791517	0.051527783	0.0	0.0	0.0	0.0	0.16309498	0.17485702	0.075964615	0.11952016	0.0	0.08611342	0.061788388	0.0	0.15304083	0.0	0.1977802	0.06595273	0.0	0.0	0.07918584	0.13918829	0.19038655	0.11015558	0.18109536	0.23961341	0.12843326	0.0	0.21495867	0.1650897	0.09713565	0.23996808	0.0969961	0.30932492	0.0	0.16738775	0.08862073	0.0	0.23976049	0.12078643	0.1274886	0.09054729	0.15981627	0.0	0.0	0.0	0.0	0.0	0.080831684	0.0	0.09926036	0.07911155	0.0	0.06568439	0.0	0.13310468	0.15084198	0.0	0.092489265	0.0	0.0	0.0	0.2239992	0.1593319	0.09161415	0.17205134	0.10325006	0.21684103	0.0	0.0619815	0.0	0.0	0.0	0.0	0.0	0.0	0.0	0.0	0.0	0.0	0.0	0.0	0.0	0.0	0.0	0.0	0.092686564	0.0	0.0	0.0	0.06446497	0.061241653	0.0	0.0	0.0	0.14351465	0.12615323	0.0	0.0	0.06581888	0.13940889	0.18007419	0.29329574	0.12357893	0.0	0.0	0.0	0.0	0.0	0.0	0.0	0.046485975	0.0	0.10180783	0.0	0.17889549	0.1333545	0.0	0.17858389	0.1631003	0.2593084	0.1377312	0.1180329	0.27459306	0.25301528	0.05585242	0.18099156	0.0	0.07261942	0.0	0.0	0.09171824	0.0	0.11687724	0.16395867	0.0
Belumosudil (mesylate)_0.5uM	0.0	0.0	0.0	0.0	0.03972435	0.066502765	0.0	0.07427129	0.0	0.0	0.0	0.0	0.0	0.0	0.063400835	0.0	0.0	0.0	0.0	0.0	0.0	0.0	0.0	0.0	0.0	0.0	0.0	0.0	0.0	0.0	0.0	0.0	0.0	0.0	0.0	0.0	0.0	0.0	0.0	0.0	0.0	0.0	0.0	0.0	0.0	0.0	0.0	0.0	0.0	0.0	0.0	0.0	0.0	0.0	0.0	0.0	0.0	0.0	0.0	0.0	0.0	0.0	0.0	0.0	0.0	-0.14800304	-0.16330683	0.0	0.0	0.0	0.0	0.0	-0.061814632	0.0	0.0	0.0	0.0	0.0	-0.060077645	0.0	0.0	0.0	-0.03144649	0.0	0.0	0.0	0.0	0.0	0.0	-0.07653282	0.0	0.0	0.0	0.0	0.0	0.0	0.0	0.0	0.0	0.0	0.0	0.0	0.0	-0.059513927	0.0	0.0	-0.059407894	0.0	-0.12763229	-0.066857204	0.0	0.0	0.0	0.0	0.0	0.0	0.0	0.0	0.0	0.0	0.0	-0.10715985	-0.06349972	-0.13817924	-0.070280366	-0.13537839	0.0	0.0	0.0	-0.08288285	0.0	0.0	-0.11005437	0.0	0.0	-0.12260032	-0.090609275	-0.11942468	-0.08512373	-0.10252081	0.0	0.0	-0.042787664	0.0	0.0	0.0	0.0	0.0	0.0	0.0	-0.03340095	0.0	0.0	-0.041157182	-0.035910048	0.0	0.0	0.0	0.0	0.0	0.0	0.057922997	0.0	0.0	0.0	0.0	0.0	0.0	0.0	0.0	0.0	0.0	0.0	0.0	0.05272062	0.0	0.0	0.040531106	0.0	0.0	0.0	0.0	0.0	0.0	0.04244593	0.0	0.0	0.0	0.0	0.0	0.0	0.0	0.0	0.0	0.0	0.0	0.0	0.035484742	0.0	0.0	0.0	0.0	0.0	0.0	0.0	0.0	0.0	0.0	0.0	0.0	0.0	0.0	0.0	0.0	0.0	0.0	0.0	0.0	0.0	0.0	0.0	0.0	0.0	0.0	0.0	0.0	0.0	0.0	0.0	0.0	0.0	0.0	0.0	0.0	0.0	0.0	0.0	0.0	0.0	0.0	0.0	0.0	0.0	0.0	0.06459309	0.0	0.0	0.0	0.0	0.0	0.0	0.0	0.0	0.0	0.0	0.0	0.0	0.0	0.0	0.0	0.0	0.0	0.0	0.0	0.0	0.0	0.0	0.0	0.0	0.0	0.0	0.0	0.0	0.0	0.0	0.0	0.0	0.0	0.0	0.03582304	0.0	0.0	0.0	0.0	0.0	0.0	0.0	0.0	0.0	0.0	0.0	0.0	0.0	0.0	0.0	0.0	0.0	0.0	0.0	0.0	0.0	0.0	0.0	0.057453275	0.06735614	0.0	0.0	0.0	0.0	0.0	0.0	0.0	0.0	0.0	0.0	0.0	0.0	0.0	0.0	0.0	0.0	0.0	0.0	-0.037051912	0.0	0.0	0.0	0.0	0.0	0.0	0.0	0.0	0.0	0.0	0.0	0.0	0.0	0.0	0.0	0.0	0.0	0.0	0.0	0.0	0.0	0.0	0.0	0.0	0.0	0.0	0.0	0.0	0.0	0.0	0.0	0.0	0.0	0.0	0.08354075	0.0	0.0	0.0	0.0	0.0	0.0	0.0	0.0	0.0	0.0	0.0	0.0	0.0	0.0	0.0	0.08053414	0.0	0.0	0.070506714	0.0	0.0	0.0	0.0	0.0	0.0	0.0	0.0	0.0	0.0	0.0	0.0	0.0	0.0	0.0	0.0	0.0	0.0	0.0	0.0	0.0	0.0	0.0	0.0	0.0	0.0	0.0	0.0	0.0	0.0	0.0	0.0	0.0	0.0	0.0	0.0	0.0	0.0	0.0	0.0	0.0	0.0	0.0	0.0	0.0	0.0	0.0	0.0	0.0	0.0	0.0	0.0	0.0	0.0	0.0	0.0	0.0	0.0	0.0	0.0	0.0	0.14699376	0.0	0.0	0.0	0.037968263	0.0	0.0	0.0	0.0	0.0	0.0931652	0.0	0.0	0.0	0.0	0.0	0.0	0.07294224	0.0	0.0	0.0	0.0	0.0	0.0	0.0	0.0	0.0	0.0	0.0	0.0	0.0	0.0	0.0	0.0867788	0.0	0.0	0.0	0.0	0.0	0.0	0.0	0.0	0.0	0.0	0.071469545	0.0	0.0	0.0	0.0	0.0	0.0	0.0	0.0	0.0	0.0	0.0	0.059148178	0.0	0.0	0.0	0.0	0.0	0.07500743	0.06530315	0.0	0.0	0.0	0.0	0.0	0.0	0.0	0.0	0.0	0.0	0.0	0.0	0.0	0.0	0.0	0.0	0.0	0.06837697	0.0	0.0	0.0	0.0	0.0	0.089117005	0.0	0.07995564	0.0	0.0	0.0	0.0	0.0	0.047458764	0.0	0.0	0.0	0.0	0.0	0.0	0.0	0.0	0.0	0.0	0.0	0.0	0.0	0.0	0.0	0.0	0.0	0.0	0.0	0.0	0.0	0.0	0.0	0.0	0.0	0.0	0.0	0.037493464	0.0	0.0	0.0	0.0	0.0	0.0	0.0	0.0	0.0	0.0	0.0	0.0	0.0	0.0	0.0	0.0	0.0	0.0	0.0	0.0	-0.10164271	0.0	0.0	0.0	0.0	0.0	0.0	0.0	0.0	0.0	0.0	0.0	-0.07112872	0.0	0.0	0.0	0.0	0.0	0.0	0.0	0.0	0.0	-0.062183514	-0.038555495	0.0	-0.08072208	0.0	0.0	0.0	0.0	0.0	0.0	0.0	0.0	0.0	-0.09500246	0.0	0.0	0.0	0.0	0.0	0.0	0.0	0.0	0.0	0.0	0.0	0.0
Belumosudil (mesylate)_5.0uM	0.0	0.0	0.0	0.0	0.0	0.0	0.0	0.0	0.0	0.0	0.0	0.0	0.0	0.0	0.0	0.0	0.0	0.0	0.0	0.0	-0.1021635	-0.0663417	0.0	0.0	0.0	-0.09767288	0.0	0.0	0.0	-0.04008769	-0.08549009	0.0	0.0	0.0	0.0	0.0	0.0	0.0	0.0	0.0	0.0	0.0	0.0	0.0	0.0	0.0	0.0	0.0	0.0	0.0	0.0	0.0	0.0	0.0	0.0	0.0	0.0	0.0	0.0	0.0	0.0	-0.14713036	0.0	0.0	0.0	-0.10922567	0.0	0.0	0.0	0.0	0.0	0.0	0.0	0.0	0.0	-0.03435813	-0.041289568	0.0	0.0	-0.08359743	-0.08406536	0.0	-0.06666628	0.0	0.0	0.0	0.0	0.0	0.0	-0.18988314	0.0	0.0	0.0	0.0	-0.06754451	0.0	-0.07429154	-0.09127419	-0.08887379	-0.060470406	-0.07362503	0.0	0.0	-0.14868402	0.0	-0.061785907	-0.13947783	-0.13245393	-0.31095207	-0.16061601	-0.13596858	-0.11316039	-0.08532132	0.0	-0.10158903	-0.10402992	-0.09325018	-0.107928954	-0.088216335	-0.10433385	-0.1154148	-0.24117798	-0.14188981	-0.32099706	-0.15926623	-0.31246716	-0.108663484	-0.073871665	-0.07912817	-0.1742385	-0.067365155	-0.113267064	-0.22409472	-0.089581154	-0.10883832	-0.28525883	-0.20955545	-0.3156403	-0.25486556	-0.2799586	-0.118501395	-0.13076074	-0.17777292	0.0	-0.11881336	0.0	0.0	0.0	-0.11759149	-0.0633158	-0.10015065	-0.059210993	-0.19659412	-0.124275036	-0.1280845	-0.10284214	0.0	0.0	0.0	0.0	0.0	0.0	0.0	0.0	0.0	0.0	0.0	0.040070068	0.0	0.0	0.114535205	0.0	0.110777766	0.063042305	0.08837126	0.0	0.0	0.079142004	0.0	0.06229173	0.061626963	0.0	0.0	0.069003515	0.07572023	0.0	0.062744185	0.0	0.0724016	0.0	0.0	0.03192807	0.06451699	0.0	0.0	0.0	0.06830335	0.072105095	0.0	0.0	0.0	0.0	0.0	0.0	0.0	0.0	0.0	-0.102175474	0.0	0.0	0.0	0.0	-0.06807697	0.0	0.0	0.0	0.0	0.0	0.0	0.0	0.0	0.0	-0.05287879	0.0	0.0	-0.06921197	0.0	0.0	0.0	0.0	0.0	0.0	0.0	0.0	0.0	0.0	0.0	0.0	0.0	0.0	0.0	0.0	0.0	0.0	-0.17673075	-0.084265985	0.0	-0.11969608	0.0	-0.11680636	0.0	0.0	-0.09290061	0.0	0.0	-0.08827097	0.0	0.0	-0.114938304	0.0	0.0	-0.11576396	0.0	-0.13591027	-0.08100411	0.0	-0.047240287	-0.050353188	-0.11162444	-0.03670597	0.0	0.0	0.0	0.0	-0.07862091	0.0	0.0	0.0	0.0	-0.102965295	-0.14041752	0.0	0.0	-0.197409	-0.09656934	-0.111554354	0.0	0.0	0.0	0.0	0.0	0.0	0.0	-0.06338177	-0.119725734	0.0	0.0	0.0	0.0	-0.08215933	0.0	-0.09190455	0.0	-0.09477625	0.0	0.0	0.0	-0.10488181	0.0	-0.08305688	0.0	0.0	0.0	0.0	-0.2438505	-0.17000103	-0.09289254	-0.07323497	0.0	0.0	-0.05306573	-0.06830421	0.0	0.0	0.0	-0.035251305	0.0	0.0	0.0	0.0	-0.060849994	0.0	-0.08469915	-0.05370061	-0.03729689	0.0	-0.05977334	-0.060055148	-0.05582948	0.0	-0.13737437	0.0	0.0	0.0	0.0	0.0	-0.058897913	-0.1081447	-0.082393155	0.0	-0.060516957	0.0	-0.11546926	-0.07516973	-0.09045374	0.0	0.0	-0.061672993	-0.23327656	0.0	-0.06621038	0.0	-0.07036862	0.0	0.0	-0.12613702	-0.06781304	0.0	0.0	0.0	-0.117070794	0.0	-0.08594767	-0.10851888	-0.08773957	0.0	-0.050539717	-0.10438625	0.0	0.0	0.0	-0.06866954	0.0	0.0	0.0	0.0	0.0	0.0	0.0	0.0	0.0	0.0	0.0	0.0	-0.06890917	-0.10526854	0.0	-0.07216616	-0.06687568	0.0	0.0	-0.10520139	0.0	0.0	0.0	0.0	-0.07490373	-0.080431625	0.0	0.0	0.0	-0.08819528	0.0	0.0	-0.06107433	0.0	0.0	0.0	0.0	0.0	0.0	0.0	0.0	0.0	0.0	0.0	0.0	0.0	0.0	0.0	0.0	0.0	0.0	0.0	0.0	0.0	0.0	0.0	0.0	0.0	0.0	0.0	0.0	-0.08099601	-0.06609685	0.0	-0.09840182	0.0	0.0	-0.18166982	0.0	-0.21355972	0.0	-0.1382162	-0.21702358	-0.05543107	-0.14315847	-0.099171534	0.0	0.0	0.0	-0.113440394	0.0	-0.1870791	-0.07560578	-0.076225266	-0.22720858	0.0	-0.096845984	-0.054462664	0.0	0.0	-0.08989871	-0.16089982	0.0	0.0	0.0	0.0	0.0	0.0	0.0	0.0	0.0	0.0	0.0	0.0	0.0	0.0	0.0	0.0	0.0	0.0	0.0	0.0	0.0	0.0	0.0	0.0	0.0	0.0	0.0	0.0	0.0	0.0	0.0	0.0	0.0	0.0	0.0	0.0	0.0	-0.07626547	0.0	0.0	0.0	0.0	0.0	-0.06271253	0.0	0.0	-0.0816696	0.0	-0.03883324	-0.1279381	0.0	0.0	-0.11407139	0.0	-0.12066133	0.0	-0.06708824	0.0	0.0	0.0	-0.043780573	-0.06791149	0.0	0.0	0.0	-0.04196458	0.0	-0.072330624	-0.08477263	-0.117196724	0.0	-0.05864972	0.0	-0.06510404	-0.13878429	0.0	-0.057759944	-0.158038	0.0	0.0	0.0	0.0	0.0	-0.09230746	0.0	0.0	0.0	0.0	0.0	0.0	0.0	0.0	0.0	-0.10032218	-0.0842329	0.0	-0.082074925	0.0	0.0	0.0	0.0	0.0	0.0	0.0	0.0	0.0	-0.11622262	-0.07965407	0.0	-0.095366746	0.0	-0.09256093	-0.095777325	0.0	0.0	0.0	0.0	0.0	0.0	-0.07670127	-0.051892094	-0.1987458	-0.19109114	-0.16175811	-0.1021221	0.0	-0.07920296	0.0	-0.077240296	0.0	0.0	-0.13654771	-0.20156756	0.0	-0.22965965	0.0	0.0	0.0	0.0	-0.21562737	-0.17328285	0.0	0.0	-0.06535416	-0.19340505	-0.12821048	-0.03961628	-0.1702658	0.0	0.0	-0.068476744	-0.072482854	-0.10967937	0.0	0.0	-0.102357894	0.0
Belumosudil_0.05uM	0.0	0.0	0.0	0.0	0.0	0.0	0.0	0.0	0.0	0.0	0.0	0.0	0.0	0.0	0.0	0.0	0.0	0.06503733	0.0	0.0	0.0	0.0	0.0	0.0	0.0	0.047750585	0.0	0.0	0.0	0.08126692	0.07314677	0.07756092	0.0	0.0	0.0	0.0	0.0	0.0	0.04355168	0.0	0.0	0.08372709	0.0	0.0	0.0	0.0	0.0	0.0	0.0	0.09508482	0.0	0.0	0.0	0.0	0.0	0.06063827	0.0	0.0	0.07459219	0.0	0.1393185	0.15017244	0.0	0.0	0.0	0.14897166	0.18418026	0.07019663	0.0	0.0	0.0	0.0	0.12355731	0.13998693	0.0	0.0	0.06407979	0.0	0.0	0.0	0.0	0.0	0.0	0.0	0.0	0.0	0.0	0.0	0.0	0.13381007	0.0	0.0	0.0	0.0	0.0	0.0	0.0	0.0	0.061182193	0.0	0.0	0.0	0.0	0.0	0.0	0.0	0.06065746	0.056770287	0.12937795	0.0692873	0.058968224	0.0	0.0	0.0	0.0	0.0	0.0	0.0	0.0	0.0	0.059519064	0.12776487	0.075145885	0.15133244	0.07698213	0.15730691	0.0	0.0	0.0	0.09955494	0.0	0.0	0.10681609	0.0	0.06651382	0.15555075	0.11441736	0.13451788	0.11626758	0.09316078	0.038255848	0.0	0.0	0.0	0.0	0.0	0.0	0.0	0.0	0.0	0.0	0.0	0.0	0.0	0.0	0.0	0.0	0.0	0.0	0.0	0.0	-0.14688316	-0.11732207	0.0	-0.06762524	-0.08093667	0.0	0.0	0.0	0.0	0.0	0.0	-0.081431195	0.0	-0.14496881	-0.096826136	0.0	-0.08022826	0.0	-0.068820186	-0.04999487	0.0	0.0	-0.07537381	-0.08770087	0.0	0.0	0.0	-0.0771062	0.0	0.0	-0.0388694	-0.0709703	-0.06353402	-0.071297	0.0	0.0	-0.06273065	0.0	0.0	0.0	0.0	0.0	0.0	0.0	0.0	0.0	-0.066610724	0.0	0.0	0.0	0.0	0.0	0.0	0.0	0.0	0.0	-0.061066534	0.0	0.0	0.0	0.0	0.0	0.0	0.0	0.0	0.0	-0.055729307	0.0	0.0	0.0	-0.080890894	0.0	0.0	-0.075325236	0.0	0.0	0.0	0.0	0.0	0.0	0.0	0.0	0.0	-0.1280273	0.0	0.0	-0.07173294	0.0	-0.06545184	0.0	0.0	-0.08985861	0.0	0.0	0.0	0.0	0.0	0.0	0.0	0.0	0.0	0.0	-0.07163025	0.0	0.0	0.0	0.0	-0.08384204	0.0	0.0	0.0	0.0	0.0	0.0	0.0	0.0	0.0	0.0	0.0	0.0	0.0	0.0	0.0	0.0	0.0	0.0	0.0	0.0	0.0	0.0	0.0	0.0	0.0	0.0	0.0	0.0	0.0	-0.067259334	-0.06949096	0.0	0.0	0.0	-0.12506175	-0.13454881	0.0	0.0	-0.13471349	0.0	-0.048818372	0.0	0.0	0.0	0.0	-0.079289004	0.0	0.0	-0.074150965	0.0	0.0	0.0	0.0	0.0	0.0	0.0	0.0	0.0	0.0	0.0	0.0	0.0	0.0	-0.036538392	0.0	0.0	0.0	0.0	0.0	0.0	0.0	0.0	0.0	0.0	0.0	0.0	0.0	0.0	0.0	0.0	0.0	0.0	0.0	0.0	0.0	0.0	0.0	0.0	0.0	0.0	0.0	0.0	0.0	0.0	0.0	0.0	0.0	0.0	0.0	0.0	0.0	0.0	0.0	0.0	0.0	0.0	0.0	0.0	0.0	0.0	0.0	0.0	-0.049997784	0.0	0.0	0.0	0.0	0.0	0.0	0.0	0.0	0.0	0.0	0.0	0.0	0.0	0.0	0.0	0.0	-0.06423792	0.0	0.0	0.0	0.0	0.0	0.0	0.0	0.0	0.0	0.0	0.0	0.0	-0.07132287	0.0	0.0	-0.06608279	0.0	0.0	0.0	0.0	0.0	0.0	0.0	0.0	0.0	0.0	0.0	0.0	-0.06061186	0.0	0.0	0.0	0.0	0.0	0.0	-0.05949624	0.0	0.0	-0.035236858	0.0	-0.17660908	0.0	0.0	-0.124851145	-0.12680548	0.0	-0.07544404	0.0	0.0	0.0	0.0	-0.061644726	-0.13537711	0.0	-0.078456715	-0.12668496	-0.040213905	-0.12285179	-0.06632988	0.0	0.0	0.0	-0.076913156	0.0	0.0	0.0	0.0	-0.07387826	0.0	0.0	0.0	0.0	0.0	0.0	-0.081836276	0.0	0.0	-0.07371199	0.0	0.0	0.0	0.0	0.0	0.0	-0.06683044	0.0	0.0	0.0	0.0	0.0	0.0	0.0	0.0	0.0	0.0	0.0	-0.08899987	0.0	0.0	0.0	0.0	0.0	0.0	0.0	0.0	0.0	0.0	0.0	0.0	0.0	0.0	0.0	0.0	0.0	0.0	0.0	0.0	0.0	-0.06943223	0.0	0.0	0.0	0.0	0.0	0.0	0.0	0.0	0.0	0.0	-0.10349071	0.0	0.0	0.0	0.0	0.0	0.0	0.0	0.0	0.0	0.0	0.0	0.0	0.0	0.0	0.0	0.0	0.0	0.0	0.0	0.0	0.0	0.0	0.0	0.0	0.0	0.0	0.0	0.0	-0.05374594	0.0	0.0	0.0	0.0	0.0	0.0	0.0	0.0	0.0	0.0	0.0	0.0	0.0	0.0	0.0	0.0	0.0	0.0	0.0	0.0	0.0	0.0	0.0	0.0	0.0	0.0	0.0	0.0	0.0	0.0	0.0	0.0	0.0	0.0	0.0	0.0	0.0	0.0	0.0	-0.05787615	0.0	0.0	0.0	0.0	0.0	0.0	0.0	0.0	0.0	0.0	0.0	0.0	-0.0633661	0.0	0.0	0.0	0.0	0.09179257	0.0	0.0	0.0	0.0	0.0	0.0	0.0	0.0	0.0	0.0	0.0	0.0	0.0	0.0	0.0
Belumosudil_0.5uM	0.0	0.0	0.0	0.0	0.071964	0.0	0.0	0.0	0.0	0.0	0.0	0.0	0.0	0.0	0.0	0.0	0.0	0.10239617	0.0	0.0	0.0916978	0.0	0.0	0.0	0.0	0.11600446	0.08659402	0.0	0.0	0.10404249	0.11153278	0.12142928	0.0	0.0	0.0	0.0	0.0	0.0	0.057287402	0.0	0.0	0.13674556	0.0	0.074475005	0.0	0.0	0.0	0.0	0.0	0.12626562	0.0	0.05315337	0.0	0.0	0.0	0.097480714	0.07551472	0.0	0.09685569	0.07177904	0.18165559	0.22692782	0.0	0.0	0.0	0.26945832	0.28203434	0.12259854	0.0611412	0.0	0.0	0.0	0.17116031	0.18388447	0.0	0.032357253	0.10519079	0.0	0.0	0.0	0.0	0.0	0.037246652	0.0	0.0	0.0	0.0	0.0	0.0	0.15203777	0.0	0.0	0.0	0.0	0.0	0.0	0.0	0.0	0.06439677	0.0	0.0	0.0	0.0	0.0	0.0	0.0	0.06577958	0.06210147	0.14390692	0.07662235	0.06548206	0.051645905	0.0	0.0	0.0	0.0	0.0	0.0	0.0	0.061662365	0.06508411	0.13945155	0.08153987	0.16542435	0.08279763	0.1698496	0.0	0.0	0.0	0.1046627	0.0	0.0	0.12920761	0.05837342	0.072853245	0.17659512	0.12828694	0.1626684	0.14873423	0.11364057	0.04693708	0.0	0.051809702	0.0	0.0	0.0	0.0	0.0	0.0	0.0	0.0	0.0	0.0	0.03898502	0.031307228	0.0	0.0	0.0	0.0	0.0	0.0	-0.12884383	-0.113371834	0.0	-0.07096177	0.0	0.0	0.0	0.0	0.0	0.0	0.0	-0.09292962	0.0	-0.1431811	-0.098505825	0.0	-0.0837608	0.0	-0.07305175	-0.057543453	0.0	0.0	-0.08174666	-0.09128776	0.0	-0.06625113	0.0	-0.0863166	-0.0617853	-0.055503115	-0.043418948	-0.07719564	-0.06916012	-0.062245358	0.0	0.0	-0.06201248	0.0	0.0	0.0	0.0	0.0	0.0	0.0	0.0	0.0	-0.053946078	0.0	0.0	0.0	0.0	0.0	0.0	0.0	0.0	0.0	-0.0624666	0.0	0.0	0.0	0.0	0.0	0.0	0.0	0.0	0.0	-0.044200428	0.0	0.0	0.0	-0.08789063	0.0	0.0	-0.06572152	0.0	0.0	0.0	0.0	0.0	0.0	0.0	0.0	0.0	-0.1149829	0.0	0.0	0.0	0.0	0.0	0.0	0.0	-0.060250066	0.0	0.0	0.0	0.0	0.0	0.0	0.0	0.0	0.0	0.0	0.0	0.0	0.0	0.0	0.0	-0.056243934	0.0	0.0	0.0	0.0	0.0	0.0	0.0	0.0	0.0	0.0	0.0	0.0	0.0	0.0	0.0	0.0	0.0	0.0	0.0	0.0	0.0	0.0	0.0	0.0	0.0	0.0	0.0	0.0	0.0	0.0	-0.048350997	0.0	0.0	0.0	0.0	-0.07933964	0.0	0.0	-0.088394746	0.0	0.0	0.0	0.0	0.0	0.0	0.0	0.0	0.0	-0.052901443	0.0	0.0	0.0	0.0	0.0	0.0	0.0	0.0	0.0	0.0	0.0	0.0	0.0	0.0	0.0	0.0	0.0	0.0	0.0	0.0	0.0	0.0	0.0	0.0	0.0	0.0	0.0	0.0	0.0	0.0	0.0	0.0	0.0	0.0	0.0	0.0	0.0	0.0	0.0	0.0	0.0	0.0	0.0	0.0	0.0	0.0	0.0	0.0	0.0	0.0	0.0	0.0	0.0	0.0	0.0	0.0	0.0	0.0	0.0	0.0	0.0	0.0	0.0	0.0	0.0	0.0	0.0	0.0	0.0	0.0	0.0	0.0	0.0	0.0	0.0	0.0	0.0	0.0	0.0	0.0	0.0	0.0	0.0	0.0	0.0	0.0	0.0	0.0	0.0	0.0	0.0	0.0	0.0	0.0	0.0	0.0	0.0	0.0	0.0	0.0	0.0	0.0	0.0	0.0	0.0	0.0	0.0	0.0	0.0	0.0	0.0	0.0	0.0	0.0	0.0	0.0	-0.040666528	0.0	0.0	0.0	0.0	0.0	0.0	0.0	-0.08619267	-0.087003715	0.0	0.0	0.0	0.0	0.0	0.0	0.0	-0.06298767	0.0	0.0	-0.059262108	0.0	0.0	0.0	0.0	0.0	0.0	0.0	0.0	0.0	0.0	0.0	0.0	0.0	0.0	0.0	0.0	0.0	0.0	0.0	0.0	0.0	-0.06823266	0.0	0.0	0.0	0.0	0.0	0.0	0.0	0.0	0.0	0.0	0.0	0.0	0.0	0.0	0.0	0.0	0.0	0.0	0.0	0.0	0.0	0.0	0.0	0.0	0.0	0.0	0.0	0.0	0.0	0.0	0.0	0.0	0.0	0.0	0.0	0.0	0.0	0.0	0.0	0.0	0.0	0.0	0.0	0.0	0.0	0.0	0.0	0.0	0.0	0.0	0.0	0.0	0.0	0.0	0.0	0.0	0.0	0.0	0.0	0.0	0.0	0.0	0.0	0.0	0.0	0.0	0.07495909	0.0	0.06499839	0.0	0.0	0.06378827	0.0	0.052251764	0.0	0.0	0.0	0.0	0.0	0.0	0.0	0.0	0.0	0.0	0.0	0.0	0.0	0.0	0.0	0.0	0.0	0.0	0.0	0.0	0.0	0.0	0.0	0.0	0.0	0.0	0.0	0.0	0.0	0.0	0.0	0.0	0.0	0.0	0.0	0.0	0.0	0.0	0.0	0.0	0.0	0.0	0.0	0.0	0.04863795	0.06136652	0.0	0.0	0.0	0.0	0.0	0.0	0.0	0.0	0.0	0.060639225	0.0	0.0	0.0	0.0	0.0	0.0	0.07171446	0.0	0.17965542	0.0	0.0	0.13010842	0.13775063	0.0	0.0830483	0.0	0.07214125	0.0	0.0	0.03473629	0.0	0.0	0.099506676	0.0
Belumosudil_5.0uM	0.0	0.0	0.0	0.0	0.0	0.0	0.0	0.0	0.0	0.0	0.0	0.0	0.0	0.0	0.0	0.0	0.0	0.0	0.0	0.0	0.0	0.0	0.0	0.0	0.0	0.0	-0.063765675	0.0	0.0	0.0	0.0	0.0	0.0	0.0	0.0	0.0	0.0	0.0	0.0	0.0	0.0	0.0	0.0	0.0	0.0	0.0	0.0	0.0	0.0	0.0	0.0	0.0	0.0	0.0	0.0	0.0	0.0	0.0	0.0	0.0	0.09226436	0.059402816	0.0	0.0	0.0	-0.05973701	0.0	0.0	0.0	0.0	0.0	0.0	0.0	0.08181151	0.0	0.0	-0.041674823	0.0	-0.058230076	0.0	0.0	0.0	0.0	0.0	0.0	0.0	0.0	0.0	0.0	0.104752325	0.0	0.0	0.0	0.0	0.0	0.0	0.0	0.0	0.0	0.0	0.0	0.0	0.0	0.0	0.0	0.0	0.0	0.0	0.083678454	0.0	0.0	0.0	0.0	0.0	0.0	0.0	0.0	0.0	0.0	0.0	0.0	0.08816029	0.0	0.103816	0.0	0.10870098	0.0	0.0	0.0	0.07673819	0.0	0.0	0.057374336	0.0	0.0	0.09848908	0.07215806	0.07422835	0.07327251	0.04032726	0.0	0.0	0.0	0.0	0.0	0.0	0.0	0.0	0.0	0.0	0.0	0.0	0.0	0.0	0.0	0.0	0.0	0.0	0.0	-0.08070989	0.0	-0.17362691	-0.15390769	0.0	-0.057368487	0.0	0.0	0.0	0.0	0.0	0.0	0.0	-0.07922654	0.0	-0.14390898	-0.096722655	0.0	-0.07734359	0.0	-0.06375947	-0.04489146	0.0	0.0	-0.07468448	-0.077663615	0.0	0.0	0.0	-0.06951456	0.0	0.0	-0.039691325	-0.07361038	-0.05983016	-0.09546724	0.0	0.0	-0.069341674	0.0	0.0	0.0	0.0	0.0	-0.12549302	0.0	0.0	0.0	-0.10213501	0.0	0.0	0.0	0.0	-0.084058374	0.0	0.0	0.0	0.0	-0.068749525	0.0	0.0	0.0	0.0	-0.0701853	0.0	0.0	0.0	0.0	-0.053897724	0.0	0.0	0.0	-0.09606939	0.0	0.0	-0.08137216	0.0	0.0	0.0	0.0	0.0	0.0	0.0	0.0	0.0	-0.19449198	-0.07815372	0.0	-0.11197305	0.0	-0.09707595	0.0	0.0	-0.12672928	0.0	0.0	-0.062183313	0.0	0.0	-0.079235695	0.0	0.0	0.0	0.0	-0.09160982	-0.061050408	0.0	0.0	0.0	-0.11002213	0.0	0.0	0.0	0.0	0.0	-0.07632275	0.0	0.0	0.0	0.0	-0.048330955	-0.07669186	0.0	0.0	-0.15146193	-0.0866553	-0.083345376	-0.115110874	0.0	-0.034175508	-0.08240157	0.0	0.0	0.0	-0.044236448	-0.091387525	0.0	0.0	0.0	-0.075422525	-0.07854953	0.0	0.0	0.0	-0.15423836	-0.12140645	0.0	0.0	-0.19167235	0.0	-0.054152336	0.0	0.0	-0.068394125	-0.043708637	-0.22909564	0.0	-0.108332425	-0.11843808	-0.0782806	0.0	-0.04800705	0.0	0.0	0.0	0.0	0.0	0.0	0.0	0.0	0.0	-0.030430932	0.0	-0.06305565	0.0	0.0	0.0	0.0	0.0	-0.04652971	0.0	-0.09252733	0.0	0.0	0.0	0.0	0.0	0.0	0.0	-0.058450602	0.0	0.0	0.0	-0.077408336	0.0	0.0	0.0	0.0	0.0	-0.10021757	0.0	0.0	0.0	0.0	0.0	0.0	-0.09806937	-0.07630059	0.0	0.0	0.0	-0.074363895	0.0	-0.06999819	-0.08762899	-0.11599149	0.0	0.0	0.0	-0.037752204	0.0	0.0	-0.0775578	0.0	0.0	-0.06293515	0.0	0.0	0.0	0.0	0.0	0.0	0.0	0.0	0.0	0.0	0.0	0.0	0.0	0.0	0.0	0.0	0.0	0.0	0.0	0.0	0.0	0.0	0.0	0.0	0.0	0.0	0.0	0.0	0.0	-0.06646849	-0.07134922	0.0	0.0	0.0	0.0	0.0	0.0	0.0	0.0	0.0	0.0	0.0	-0.059966736	0.0	0.0	0.0	0.0	0.0	0.0	-0.059649423	0.0	0.0	0.0	0.0	-0.19900826	0.0	0.0	-0.14520286	-0.12099261	0.0	-0.07515911	0.0	-0.038173746	0.0	-0.14115061	-0.08549873	-0.17959806	-0.12557277	-0.096066095	-0.13679981	-0.037678864	-0.17516397	-0.11540536	0.0	0.0	0.0	-0.040652502	0.0	0.0	0.0	0.0	-0.07856541	0.0	0.0	0.0	0.0	0.0	0.0	-0.10717384	0.0	0.0	-0.06394333	0.0	0.0	0.0	0.0	0.0	0.0	0.0	0.0	0.0	0.0	0.0	0.0	0.0	0.0	0.0	0.0	0.0	0.0	0.0	0.0	0.0	0.0	0.0	0.0	0.0	0.0	0.0	0.0	0.0	0.0	0.0	0.0	0.0	0.0	0.0	0.0	0.0	0.0	0.0	0.0	-0.07332635	-0.06451136	-0.07504997	-0.13212895	-0.046980985	0.0	-0.0723318	0.0	0.0	-0.109621614	-0.060895123	-0.20537771	0.0	0.0	0.0	0.0	0.0	0.0	0.0	0.0	0.0	0.0	0.0	0.0	0.0	0.0	0.0	0.0	0.0	0.0	0.0	0.0	0.0	0.0	0.0	0.0	0.0	0.0	0.0	0.0	-0.15898113	0.0	0.0	-0.068175584	0.0	-0.046365637	0.0	0.0	0.0	0.0	0.0	0.0	0.0	0.0	0.0	0.0	0.0	0.0	0.0	0.0	0.0	0.0	0.0	0.0	0.0	0.0	-0.12508571	0.0	0.0	0.0	0.0	0.0	0.0	0.0	0.0	0.0	0.0	0.0	-0.048455905	-0.10998181	-0.0818905	0.0	0.0	0.0	0.0	0.0	0.0	0.0	-0.08229302	0.0	0.0	-0.1859691	0.0	-0.17387131	0.0	0.0	-0.08609071	-0.09869161	0.0	0.0	-0.08760567	-0.18608572	0.0	0.0	-0.13382293	0.0	0.0	0.0	0.0	-0.08552897	0.0	0.0	0.0	0.0
Belzutifan_0.05uM	0.0	0.0	0.1684329	0.0	0.0	0.15385114	0.0	0.14203648	0.0	0.0	0.0	0.0	0.0	0.0	0.0	0.0	0.0	0.0	0.0	0.0	0.10668156	0.0	0.0	0.0	0.08693194	0.0	0.11200537	-0.09984125	0.0	-0.12599976	-0.11451153	0.0	-0.068189465	0.0	0.0	0.0	0.0	0.0	0.0	0.0	0.0	0.115044646	0.0	0.0	0.0	0.0	0.0	0.0	0.0	0.0	0.0	0.0	0.0	0.0	0.0	0.0	0.0	0.0	0.0	0.0	0.0	-0.20362407	0.0	0.0	0.0	-0.1829933	0.0	0.08514983	0.0	0.0	0.0	0.0	-0.08678989	-0.09524915	0.0	-0.04216426	-0.07993393	0.0	-0.13621868	0.0	-0.09141922	0.0	-0.04931835	0.0	0.0	0.0	0.0	0.0	0.0	-0.20972478	0.0	0.0	-0.08249181	0.0	-0.09494638	0.0	-0.10675259	-0.1307589	-0.11236036	-0.082056135	-0.091655426	0.0	0.0	-0.14847851	-0.094800204	-0.07255131	-0.16773984	-0.15658653	-0.35596973	-0.18463975	-0.15445778	0.0	-0.095482156	-0.11711533	-0.12868655	-0.13710198	-0.11986378	-0.14035782	-0.11434133	-0.1197503	-0.12996487	-0.27090573	-0.16225591	-0.37113354	-0.19097835	-0.36505938	-0.1281189	-0.09421589	-0.09753983	-0.21491383	-0.08612726	-0.1447914	-0.21509826	-0.09946191	-0.11502275	-0.28497326	-0.2128713	-0.3074506	-0.17333776	-0.28549427	-0.14011785	-0.106579795	-0.12605157	0.0	0.0	0.0	0.0	0.0	-0.1189308	-0.06403693	-0.10975806	-0.06344761	-0.21464206	-0.08870904	-0.09485366	-0.07296036	0.0	0.0	0.0	-0.09540416	0.0	0.0	0.0	0.0	0.0	0.11164607	0.0	0.066956736	0.0	0.0	0.0	0.0	0.097165436	0.0	0.13073061	0.110039026	0.04719373	0.1031387	0.070782766	0.06201656	0.045582626	0.0	0.0	0.08362638	0.0821168	0.0	0.07277305	0.0	0.0	0.0	0.0	0.0	0.0	0.0	0.071506515	0.0	0.06378247	0.09604085	0.0	-0.15728739	-0.059205666	-0.09657222	0.0	-0.29241255	0.0	-0.35279065	0.0	-0.25015187	0.0	-0.07763664	0.0	0.0	-0.2182752	0.0	-0.06999636	0.0	0.0	-0.14613503	-0.11842865	-0.12012864	-0.1451013	-0.098956704	-0.15153019	0.0	0.0	-0.1537865	0.0	0.0	0.0	0.0	0.0	-0.12641713	0.0	0.0	0.0	0.0	0.0	0.0	-0.084020235	0.0	-0.076427765	-0.07202073	-0.08550226	-0.06403802	-0.31323427	-0.17494503	-0.0668924	-0.19475798	-0.10840863	-0.18873967	-0.082114704	-0.09833583	-0.28978547	-0.072882384	0.0	-0.18883593	0.0	0.0	-0.15976307	-0.08956886	0.0	0.0	0.0	-0.12035106	-0.112428635	0.0	-0.066603266	-0.070530206	-0.2166504	-0.06684524	0.0	0.0	0.0	0.0	-0.20096336	-0.062171858	0.0	0.0	0.0	-0.12509859	-0.22310093	0.0	0.0	-0.2083228	-0.13192743	-0.18228139	-0.13474795	0.0	0.0	0.0	0.0	0.0	0.0	-0.057801757	-0.10980901	0.0	0.0	0.0	0.0	-0.101787984	0.0	0.0	0.0	0.0	0.0	0.0	0.0	-0.3435836	0.0	0.0	0.0	0.0	-0.11323443	-0.15031222	-0.6078272	-0.37629896	-0.2082728	-0.1854701	-0.12402014	0.0	0.0	-0.06584284	0.0	0.0	0.0	-0.11219707	0.0	0.0	-0.11408053	0.0	-0.04765519	0.0	-0.08979303	-0.052354753	-0.03605081	0.0	0.0	0.0	0.0	0.0	0.0	0.0	0.0	0.0	0.0	0.0	0.0	0.0	0.0	0.0	0.0	0.0	0.0	0.0	0.0	0.0	0.0	0.0	0.11534873	0.0	0.0	0.0	0.0	0.0	0.0	0.0	0.0	0.0	0.0	0.0	0.0	0.0	0.0	-0.11665407	-0.15662828	0.0	-0.051464994	-0.1422323	0.0	0.0	0.0	0.0	0.0	0.0	0.0	0.0	0.0	0.0	0.0	0.0	0.0	0.0	0.0	0.0	0.0	0.0	0.104021735	0.22631781	0.23751318	0.0	0.0	0.0	0.0	0.0	0.10924543	0.15665841	0.27466384	0.16013405	0.16301376	0.0	0.0	0.1511973	0.0	0.11054158	0.16753817	0.21520808	0.22644883	0.10389589	0.0	0.24253005	0.12505133	0.13625243	0.14701848	0.11958575	0.0	0.11426705	0.16353199	0.23246214	0.14829221	0.09384813	0.106365845	0.0	0.20231554	0.0	0.11935751	0.06885955	0.0	0.0405868	0.0	0.23722008	0.0	0.07953608	0.0	0.0	0.078325406	0.115507655	0.075379215	0.0	0.0	0.0	0.071054965	0.0	0.0	-0.0765504	0.0	0.0	-0.1118709	0.0	0.0	0.0	0.14029858	0.14411896	0.0	0.22055791	0.0	0.0	0.1041652	0.0	0.0	0.052416053	0.0	0.0	0.0	0.0	0.0	0.0	0.0	0.0	0.0	0.0	0.06751445	0.0	0.0	0.14788829	0.151359	0.0	0.15660886	0.0	0.0	0.0	0.0	0.0	0.08892743	0.0	0.0	0.1574907	0.0	0.0	0.0	0.0	0.0	0.1594801	0.1906602	0.09705901	0.12491259	0.0	0.051458932	0.0	0.0	0.15956664	0.0	0.14862595	0.0	0.0	0.0	0.09809592	0.12361581	0.2573931	0.11897142	0.15897681	0.1483696	0.10795531	0.0	0.090991445	0.0	0.0	0.0	-0.08648591	0.0	0.0	0.07203871	0.0	0.0	-0.07044147	0.0	0.0	0.0	0.0	0.0	-0.08086561	0.0	0.0	0.0	-0.16308782	0.0	-0.08049175	0.0	-0.07231751	-0.1393558	0.0	0.082199946	0.0	0.0	0.0	0.0774029	0.0	0.0	0.0	0.15148437	0.0	0.12842993	0.0	0.18808228	0.0	0.0	0.06313233	0.0	0.0	0.0	0.0	0.0	0.0	0.0	0.0	0.0	0.0	0.0	0.0	0.0	0.0	0.0	0.0	0.0	-0.071196884	0.0	0.0	0.0	0.0	0.0	0.0	0.1344605	0.0	0.0	0.0	0.0	-0.09757512	-0.101595595	0.24749196	0.0	0.0	0.0	0.0	0.0	0.0	0.0	-0.23653147	-0.17551023	-0.069333285	-0.20674238	0.0	-0.13292652	0.0	0.0	0.0	0.0	0.0	0.0	-0.12843898	-0.3015849	0.0	0.0	-0.23553759	0.0	0.0	-0.17017435	-0.16346933	-0.35436758	-0.0660037	0.0	-0.22050664	0.0
Belzutifan_0.5uM	0.0	0.0	0.0	0.0	0.0	0.0	0.0	0.0	0.0	0.0	0.0	0.0	0.0	0.0	0.0	0.0	0.0	0.0	0.0	0.0	-0.080313995	0.0	0.0	0.0	0.0	-0.05756875	-0.07572204	0.0	0.0	-0.06424782	0.0	-0.07304522	0.0	0.0	0.0	0.0	0.0	0.0	0.0	0.0	0.0	0.0	0.0	0.0	0.0	0.0	0.0	0.0	0.0	0.0	0.0	0.0	0.0	0.0	0.0	0.0	0.0	0.0	0.0	0.0	-0.10213608	-0.11935026	0.0	0.0	0.0	-0.33602542	-0.32954216	-0.117710054	-0.083502464	-0.06425714	0.0	-0.05143253	-0.15163305	-0.1244051	0.0	-0.03793813	-0.08235407	0.0	-0.09406703	0.0	0.0	0.0	-0.046303935	0.0	0.0	0.0	0.0	0.0	0.0	-0.10937931	0.0	0.0	0.0	0.0	0.0	0.0	0.0	0.0	0.0	0.0	0.0	0.0	0.0	-0.0687418	0.0	0.0	-0.07119652	-0.067079134	-0.15515654	-0.08052054	-0.06789058	-0.05543243	0.0	0.0	0.0	0.0	0.0	0.0	0.0	0.0	-0.05840116	-0.12227154	-0.072408244	-0.16258205	-0.081989944	-0.15916696	0.0	0.0	0.0	-0.092246056	0.0	0.0	-0.12803622	0.0	0.0	-0.14293332	-0.102863915	-0.15774956	-0.1053202	-0.13333228	-0.061395943	-0.054990187	-0.07342559	0.0	0.0	0.0	0.0	0.0	0.0	0.0	-0.04642978	0.0	0.0	-0.05668928	-0.054319732	-0.04240664	0.0	0.0	0.0	0.0	0.0	0.0	0.0	0.0	0.0	0.0	0.0	0.0	0.0	0.0	0.0	0.0	0.0	0.0	0.0	0.0	0.0	0.0	0.0	0.0	0.0	0.0	0.0	0.0	0.0	0.0	0.0	0.0	0.0	0.0	0.0	0.0	0.0	0.0	0.0	0.0	0.0	0.0	0.0	0.0	0.0	0.0	0.0	0.0	0.0	-0.0924591	0.0	-0.07170944	0.0	0.0	0.0	0.0	-0.06914195	0.0	0.0	0.0	0.0	0.0	0.0	0.0	0.0	0.0	0.0	0.0	0.0	0.0	0.0	0.0	0.0	0.0	0.0	0.0	0.0	0.0	0.0	0.0	0.0	0.0	0.0	0.0	0.0	0.0	0.0	0.0	0.0	0.0	0.0	0.0	0.0	0.0	0.0	0.0	-0.05086464	0.0	0.0	-0.05331953	0.0	0.0	0.0	0.0	0.0	0.0	0.0	0.0	0.0	0.0	0.0	0.0	0.0	0.0	0.0	0.0	0.0	0.0	-0.06468915	0.0	0.0	0.0	0.0	0.0	-0.06829843	0.0	0.0	0.0	0.0	0.0	0.0	0.0	0.0	0.0	0.0	0.0	0.0	0.0	0.0	0.0	0.0	0.0	0.0	0.0	0.0	0.0	0.0	0.0	0.0	0.0	0.0	0.0	0.0	0.0	0.0	0.0	0.0	0.0	-0.14989205	-0.12116435	0.0	0.0	0.0	0.0	0.0	0.0	0.0	-0.053412247	0.0	0.0	0.0	0.0	0.0	0.0	0.0	0.0	-0.03149108	0.0	0.0	0.0	0.0	0.0	0.0	0.0	0.0	0.0	0.0	0.0	0.0	0.0	0.0	0.0	0.0	0.0	0.0	0.0	0.0	0.0	0.0	0.0	0.0	0.0	0.0	0.0	0.0	0.0	0.0	0.0	0.0	0.0	0.0	0.0	0.0	0.0	0.0	0.0	0.0	0.0	0.0	0.0	0.0	0.0	0.0	0.0	0.0	0.0	0.0	0.0	0.0	0.0	0.0	0.0	0.0	0.0	0.0	0.0	0.0	0.0	0.0	0.0	0.0	0.0	0.0	0.0	0.0	0.0	0.0	0.0	0.0	0.0	0.0	0.0	0.0	0.0	0.0	0.0	0.0	0.0	0.0	0.0	0.0	0.0	0.0	0.0	0.0	0.0	0.0	0.0	0.0	0.0	0.0	0.0	0.0	0.0	0.0	0.0	0.0	0.0	0.0	0.0	0.0	0.0	0.0	0.0	0.0	0.0	0.0	0.0	0.0	0.0	0.0	0.0	0.0	0.0	0.0	0.0	0.0	0.0	0.0	0.0	0.0	0.0	0.0	0.0	0.0	0.0	0.0	0.0	0.0	0.0	0.0	0.0	0.0	0.0	0.0	0.0	0.0	0.0	0.0	0.0	0.0	0.0	0.0	0.0	0.0	0.0	0.0	0.0	0.0	0.0	0.0	0.0	0.0	0.0	0.0	0.0	0.0	0.0	0.0	0.0	0.0	0.0	0.0	0.0	0.0	0.0	0.0	0.0	0.0	0.0	0.0	0.0	0.0	0.0	0.0	0.0	0.0	0.0	0.0	0.0	0.0	0.0	0.0	0.0	0.0	0.0	0.0	0.0	0.0	0.0	0.0	0.0	0.0	0.0	0.0	0.0	0.0	-0.098260686	0.0	0.0	0.0	0.0	0.0	0.0	0.0	0.0	0.0	0.0	0.0	0.0	0.0	0.0	-0.062277213	0.0	0.0	0.0	0.0	0.0	0.0	0.0	0.0	-0.08064897	0.0	0.0	0.0	0.0	0.0	0.0	0.0	0.0	0.0	0.0	0.0	0.0	0.0	0.0	0.0	0.0	0.0	0.0	0.0	0.0	0.0	0.0	0.0	0.0	0.0	-0.11958675	0.0	-0.062018186	0.0	0.0	0.0	0.0	0.0	0.0	0.0	0.0	0.0	-0.12474294	-0.1285165	0.0	0.0	0.0	0.0	0.0	0.0	0.0	0.0	-0.09629	-0.08013627	0.0	-0.1351741	0.0	-0.0733418	0.0	0.0	-0.10130506	-0.056231298	-0.15486005	0.0	-0.11708233	-0.27595443	-0.17559429	0.0	-0.14938833	0.0	0.0	-0.059963025	-0.06294951	-0.11006581	0.0	0.0	0.0	0.0
Belzutifan_5.0uM	0.0	0.0	0.0	0.0	0.0	0.0	0.0	0.0	0.0	-0.07411374	0.0	0.0	0.0	0.0	0.0	0.0	0.0	-0.09196487	0.0	-0.14177138	-0.18667436	-0.06869552	0.0	-0.12109274	-0.0829304	-0.19208214	-0.18626696	-0.06603823	0.0	-0.10454096	-0.13048004	-0.12923348	0.0	0.0	0.0	0.0	0.0	0.0	0.0	0.0	0.0	-0.14266635	0.0	-0.08768809	0.0	0.0	0.0	0.0	0.0	0.0	0.0	0.0	0.0	-0.06849844	0.0	-0.106563926	-0.06657235	-0.07883708	-0.08737686	-0.07292924	-0.18223333	-0.35861042	0.0	0.0	-0.08589614	-0.5678271	-0.48659104	-0.25335327	-0.15425906	-0.12240215	-0.097684026	-0.083086446	-0.21229316	-0.21020357	-0.06517054	-0.07523413	-0.17284916	0.0	-0.07135975	-0.1043718	-0.13622579	-0.09585171	-0.0955015	0.0	0.0	0.0	0.0	0.0	0.0	-0.2390657	0.0	0.0	0.0	0.0	0.0	0.0	0.0	0.0	-0.09076902	0.0	-0.07413842	0.0	0.0	-0.15201475	0.0	-0.07249257	-0.16102464	-0.1547997	-0.37172437	-0.18998817	-0.16153187	-0.13893417	-0.10596588	0.0	-0.1149964	-0.11170569	-0.10357791	-0.11803341	-0.096908435	-0.11546767	-0.13136487	-0.27258033	-0.15896565	-0.37008128	-0.17899811	-0.3513162	0.0	-0.07868754	-0.086015694	-0.18266243	-0.068920076	0.0	-0.25454697	-0.109101295	-0.12065525	-0.34071356	-0.245626	-0.38798928	-0.287089	-0.36957425	-0.14938751	-0.15261719	-0.24915935	0.0	-0.16161807	0.0	0.0	0.0	-0.1672566	-0.0900574	-0.1365346	-0.080168016	-0.26164868	-0.16859521	-0.1738777	-0.13510248	0.0	0.0	0.0	-0.069028825	0.0	-0.08494571	0.0	0.0	0.0	0.0	0.0	0.0	0.0	0.0	0.0	0.0	0.0	0.0	0.0	0.0	0.0	0.0	0.0	0.0	0.0	0.0	0.0	0.0	0.0	0.0	0.0	0.0	0.0	0.0	0.0	0.0	0.0	0.0	0.0	0.0	0.0	0.0	0.0	0.0	0.0	-0.071510926	0.0	0.0	0.0	0.0	0.0	-0.08473805	0.0	0.0	0.0	0.0	-0.08806329	0.0	0.0	0.0	0.0	-0.07951748	0.0	-0.06394065	-0.07584118	0.0	0.0	0.0	0.0	-0.082650974	0.0	0.0	0.0	0.0	0.0	-0.08866458	0.0	0.0	0.0	0.0	0.0	0.0	0.0	0.0	0.0	0.0	0.0	0.0	-0.24406007	0.0	-0.060564037	-0.14272027	-0.105107695	-0.13292426	0.0	0.0	-0.15416221	0.0	0.0	-0.12334998	0.0	0.0	0.0	0.0	0.0	-0.09276752	0.0	-0.14342533	-0.091007695	0.0	-0.057704642	-0.05412173	-0.08195159	-0.041843392	0.0	0.0	0.0	0.0	-0.09699774	0.0	0.0	0.0	0.0	-0.16615075	-0.16006644	0.0	0.0	-0.21383771	-0.07180694	-0.12813008	0.0	0.0	-0.036755413	0.0	0.0	-0.08274249	0.0	-0.07961806	-0.09303436	0.0	0.0	0.0	-0.07361826	-0.10205922	-0.0861825	-0.08513351	-0.071656466	-0.14911717	-0.099402905	-0.034273744	0.0	-0.14597355	0.0	-0.10297034	0.0	0.0	0.0	-0.08770125	-0.19558081	-0.17996143	0.0	0.0	0.0	0.0	0.0	-0.096283734	0.0	0.0	0.0	0.0	0.0	0.0	0.0	0.0	-0.0787416	0.0	-0.08735266	-0.051358357	-0.04109261	0.0	0.0	0.0	-0.07081148	0.0	0.0	0.0	0.0	0.0	0.0	0.0	0.0	-0.08319801	-0.09457974	0.0	-0.071385145	0.0	-0.17077206	-0.08562763	-0.09159207	0.0	0.0	0.0	-0.32232925	0.0	-0.08457992	0.0	-0.06347808	0.0	0.0	0.0	0.0	0.0	0.0	0.0	-0.14363137	-0.10853593	-0.10116016	-0.12083174	-0.13945457	0.0	-0.05886991	-0.11667605	-0.037769526	0.0	0.0	0.0	0.0	0.0	0.0	0.0	0.0	0.0	0.0	0.0	0.0	0.0	0.0	0.0	-0.103572965	-0.1291435	0.0	-0.07504951	-0.06467766	0.0	0.0	0.0	0.0	0.0	-0.12052206	0.0	-0.120523244	-0.1108661	-0.099674135	0.0	0.0	-0.08776365	0.0	0.0	-0.05556947	0.0	0.0	0.0	0.0	0.0	0.0	0.0	0.0	0.0	0.0	0.0	0.0	0.0	0.0	0.0	0.0	0.0	0.0	0.0	-0.047014557	0.0	0.0	0.0	0.0	-0.17977595	0.0	0.0	0.0	-0.06801063	0.0	-0.07627829	-0.09003071	0.0	-0.08423595	-0.21992995	-0.0817039	-0.23652229	0.0	-0.15981543	-0.17084254	-0.058900386	-0.18433319	-0.13521998	-0.100967735	0.0	0.0	-0.114108026	0.0	-0.21687712	-0.080725305	-0.08543795	-0.26550457	-0.067599624	0.0	-0.039852023	0.0	-0.10953824	-0.1778872	-0.23180382	0.0	0.0	0.0	0.0	0.0	0.0	0.0	0.0	0.0	0.0	0.0	0.0	0.0	0.0	0.0	0.0	0.0	0.0	0.0	0.0	0.0	0.0	0.0	0.0	0.0	0.0	0.0	0.0	0.0	0.0	0.0	0.0	0.0	0.0	0.0	-0.065374605	0.0	-0.106653705	0.0	0.0	0.0	0.0	0.0	-0.087437786	0.0	-0.06630072	-0.11034913	0.0	0.0	-0.16865002	0.0	0.0	-0.20679924	0.0	-0.28300095	0.0	-0.11847131	0.0	0.0	-0.22201517	-0.09045298	-0.11102676	0.0	0.0	0.0	-0.061039	0.0	-0.15308905	0.0	-0.14451322	0.0	-0.07738528	-0.079108365	-0.09765749	-0.17565334	0.0	-0.114325635	-0.24407583	-0.09942217	0.0	0.0	-0.08937146	0.0	-0.24117601	-0.11927958	0.0	-0.18026936	-0.09301797	-0.15077491	-0.05212235	0.0	0.0	0.0	-0.09641374	-0.0794516	0.0	0.0	0.0	0.0	0.0	0.0	0.0	0.0	0.0	0.0	0.0	0.0	-0.13408771	0.0	-0.11264265	0.0	-0.109214626	-0.15170896	0.0	0.0	0.0	-0.12105321	-0.13676393	-0.08368654	0.0	-0.057926416	-0.15538937	-0.20727646	-0.18266328	-0.11511991	0.0	-0.13933504	-0.06689814	-0.108235374	0.0	0.0	-0.13452205	-0.21209548	-0.06205315	-0.24872002	0.0	-0.1304755	0.0	-0.08150985	-0.29598847	-0.21810493	-0.2683951	-0.18242615	-0.26290345	-0.4128222	-0.43549082	-0.07819571	-0.30072916	0.0	0.0	-0.07559204	-0.10186896	-0.089008905	0.0	0.0	-0.1742069	0.0
Bendamustine_0.05uM	0.0	0.0	0.0	0.0	0.08648206	0.0	0.0	0.062016785	0.0	0.061762176	0.0	0.0	0.0	0.0	0.0	0.0	0.0	0.09454283	0.0	0.0	0.072926104	0.0	0.0	0.0	0.0	0.08223595	0.07992476	0.068299115	0.0	0.122159675	0.10305834	0.13073967	0.050805368	0.0	0.0	0.0	0.0	0.0	0.062734164	0.0	0.0	0.13712803	0.0	0.066336945	0.0	0.0	0.0	0.0	0.0	0.13124055	0.0	0.05395118	0.0	0.0	0.0	0.07462824	0.06629444	0.0	0.08650853	0.0	0.19008988	0.16272739	0.0	0.0	0.0	0.18012701	0.185792	0.06984455	0.0	0.0	0.0	0.0	0.15494125	0.1671775	0.0	0.0	0.048414182	0.0	0.0	0.0	0.0	0.0	0.0	0.0	0.0	0.0	0.0	0.0	0.0	0.12549372	0.0	0.0	0.0	0.0	0.0	0.0	0.0	0.0	0.0587898	0.0	0.0	0.0	0.0	0.0	0.0	0.0	0.0	0.0	0.08521989	0.0	0.0	0.0	0.0	0.0	0.0	0.0	0.0	0.0	0.0	0.0	0.0	0.099384755	0.059374757	0.0	0.060116753	0.1218932	0.0	0.0	0.0	0.0872628	0.0	0.0	0.090564884	0.0	0.0	0.116025604	0.08340806	0.093564406	0.08211711	0.036186036	0.0	0.0	0.0	0.0	0.0	0.0	0.0	0.0	0.0	0.0	0.0	0.0	0.0	0.0	0.0	0.0	0.0	0.0	0.0	0.0	0.0	-0.15389065	-0.12308982	0.0	-0.04599441	0.0	0.0	0.0	0.0	0.0	0.0	0.0	-0.103341594	0.0	-0.15467814	-0.10135643	-0.03120826	-0.09623465	-0.059177227	-0.08206096	-0.057746112	0.0	0.0	-0.07852339	-0.09093669	0.0	-0.06471507	0.0	-0.08082807	-0.0720342	0.0	-0.04304535	-0.07242984	-0.06981454	-0.07813645	0.0	0.0	-0.08028981	0.0	0.0	0.0	0.0	0.0	0.0	0.0	0.0	0.0	0.0	0.0	0.0	0.0	0.0	0.0	0.0	0.0	0.0	0.0	0.0	0.0	0.0	0.0	0.0	0.0	0.0	0.0	0.0	0.0	0.0	0.0	0.0	0.0	-0.08107874	0.0	-0.05338482	-0.06830135	0.0	0.0	0.0	0.0	0.0	0.0	0.0	0.0	0.0	-0.14662771	0.0	0.0	-0.05710244	0.0	0.0	0.0	0.0	-0.041266434	0.0	0.0	0.0	0.0	0.0	0.0	0.0	0.0	0.0	0.0	-0.09441338	0.0	0.0	0.0	0.0	-0.071228325	0.0	0.0	0.0	0.0	0.0	0.0	0.0	0.0	0.0	0.0	0.0	0.0	0.0	0.0	-0.08284232	0.0	0.0	0.0	0.0	0.0	0.0	0.0	0.0	0.0	0.0	0.0	0.0	0.0	0.0	0.0	-0.055541534	0.0	0.0	0.0	0.0	-0.11228656	0.0	0.0	-0.07744231	0.0	0.0	0.0	0.0	0.0	0.0	0.0	0.0	0.0	0.0	0.0	0.0	0.0	0.0	0.0	0.0	0.0	0.0	0.0	0.0	0.0	0.0	0.0	0.0	0.0	0.0	0.0	0.0	0.0	0.0	-0.039272197	0.0	-0.070536345	0.0	0.0	0.0	0.0	0.0	0.0	0.0	0.0	0.0	0.0	0.0	0.0	0.0	0.0	0.0	0.0	0.0	-0.087105766	0.0	0.0	0.0	0.0	0.0	0.0	-0.12929983	0.0	0.0	0.0	0.0	-0.08707106	0.0	-0.06474856	-0.074612804	-0.0882912	0.0	0.0	0.0	-0.041704863	0.0	0.0	-0.04080993	0.0	0.0	0.0	0.0	0.0	0.0	0.0	0.0	0.0	0.0	0.0	0.0	0.0	0.0	0.0	0.0	0.0	0.0	0.0	0.0	0.0	0.0	0.0	0.0	0.0	0.0	0.0	0.0	0.0	-0.08641894	0.0	0.0	-0.067650884	0.0	0.0	0.0	0.0	0.0	0.0	0.0	0.0	0.0	0.0	0.0	0.0	0.0	0.0	0.0	0.0	0.0	0.0	0.0	-0.0671654	0.0	0.0	-0.038139425	0.0	-0.15882325	-0.036388163	0.0	-0.11237137	-0.12945586	-0.063568935	-0.07308135	0.0	0.0	0.0	0.0	0.0	-0.118354	0.0	-0.0772772	-0.14085941	-0.043615136	-0.14585729	-0.06624926	0.0	0.0	0.0	-0.068821765	0.0	0.0	0.0	0.0	-0.051141582	0.0	0.0	0.0	0.0	0.0	0.0	0.0	0.0	0.0	-0.08202271	0.0	0.0	0.0	0.0	0.0	0.0	0.0	0.0	0.0	0.0	0.0	0.0	0.0	0.0	0.0	0.0	0.0	0.0	-0.07467137	0.0	0.0	0.0	0.0	0.0	0.0	0.0	0.0	0.0	0.0	0.0	0.0	0.0	0.0	0.0	0.0	0.0	0.0	0.0	0.0	0.0	-0.07051387	0.0	0.0	0.0	0.0	0.0	0.0	0.0	0.0	0.0	0.0	-0.060848854	0.0	0.0	0.04999211	0.0	0.0	0.0	0.0	0.0	0.0	0.0	0.0	0.0	0.0	0.0	0.0	0.0	0.0	0.0	0.0	0.03631971	0.0	0.0	0.0	0.0	0.0	0.0	0.0	0.0	-0.04451182	0.0	0.0	0.0	0.0	0.0	0.0	0.0	0.0	0.0	0.0	0.0	0.0	0.0	0.0	0.0	0.0	0.0	0.0	0.0	0.0	0.0	0.0	0.0	0.0	0.0	0.0	0.0	0.0	0.0	0.0	0.0	0.0	0.0	0.0	0.0	0.0	0.0	0.0650217	0.0	0.0	0.0	0.0	0.0	0.0	0.0	0.0	0.0	0.0	0.0	0.0	0.0	0.0	0.0	0.0	0.0	0.0	0.0	0.1631572	0.0	0.0	0.13473588	0.10561946	0.0	0.0	0.0	0.07905655	0.041022375	0.056430575	0.10560752	0.0	0.0	0.0	0.0
Bendamustine_0.5uM	0.0	0.0	0.0	0.0	0.0	0.0	0.0	0.0	0.0	0.0	0.0	0.0	0.0	0.0	0.0	0.0	0.0	0.0	0.0	0.0	0.117297456	0.0	0.0	0.0	0.0	0.07807019	0.0	0.0	0.0	0.0	0.0	0.0	0.0	0.0	0.0	0.0	0.0	0.0	0.0	0.0	0.0	0.061050363	0.0	0.0	0.0	0.0	0.0	0.0	0.0	0.0	0.0	0.0	0.0	0.0	0.0	0.061277866	0.0	0.0	0.06167277	0.0	0.0771965	0.06479066	0.0	0.0	0.0	0.18668135	0.19947478	0.10065976	0.0	0.0	0.0	0.0	0.07520145	0.09016911	0.0646783	0.051753838	0.11953699	0.031254202	0.0	0.0	0.0	0.0	0.0	0.0	0.0	0.0	0.0	0.0	0.0	0.14505515	0.0	0.0	0.0	0.0	0.0	0.0	0.0	0.0	0.06609459	0.0	0.0	0.0	0.0	0.08464622	0.0	0.0	0.0806627	0.075947255	0.17526755	0.092246845	0.078251936	0.06250637	0.0	0.0	0.0	0.0	0.0	0.064158894	0.0	0.06821507	0.07290364	0.15465733	0.09105913	0.19327286	0.097403064	0.19547069	0.0	0.0	0.0	0.1172931	0.0	0.0	0.15514082	0.06286585	0.075674646	0.18635392	0.13605414	0.19176292	0.16973944	0.1380286	0.06327432	0.06951979	0.08063156	0.0	0.0	0.0	0.0	0.0	0.0	0.0	0.041797258	0.0	0.0	0.06573311	0.06064285	0.04592181	0.0	0.0	-0.04479619	-0.099500224	0.0	-0.07441886	-0.07108303	0.0	-0.06428231	0.0	0.0	0.0	0.0	0.0	-0.10912976	0.0	-0.084406	0.0	-0.11529826	0.0	0.0	-0.073553294	0.0	-0.060900066	-0.051770035	0.0	0.0	-0.062660754	-0.080642134	0.0	0.0	0.0	-0.08040608	-0.061835248	-0.054693725	-0.039161816	-0.06673086	-0.06653315	0.0	0.0	0.0	-0.050802357	0.0	0.0	0.0	0.0	0.0	-0.14539585	0.0	-0.1651783	0.0	-0.108147405	0.0	-0.044462685	0.0	0.0	-0.12295775	0.0	0.0	0.0	0.0	-0.10535413	-0.08560217	-0.08359449	-0.08482135	0.0	-0.10018164	0.0	0.0	0.0	0.0	-0.06272047	0.0	0.0	0.0	-0.07135159	0.0	0.0	-0.06673301	0.0	0.0	0.0	0.0	0.0	0.0	0.0	0.0	0.0	-0.2065936	-0.10649222	0.0	-0.07743688	0.0	-0.106784865	0.0	0.0	-0.10467797	0.0	0.0	-0.065374784	0.0	0.0	0.0	0.0	0.0	0.0	0.0	0.0	-0.07122108	0.0	0.0	0.0	-0.086760186	0.0	0.0	0.0	0.0	0.0	-0.05919262	0.0	0.0	0.0	0.0	-0.033221237	0.0	0.0	0.0	0.0	0.0	-0.07868636	0.0	0.0	0.0	0.0	0.0	0.0	0.0	0.0	0.0	0.0	0.0	0.0	0.0	0.0	0.0	0.0	0.0	0.0	-0.08400364	0.0	0.0	-0.1408623	0.0	0.0	0.0	0.0	0.0	0.0	-0.14225188	-0.121238634	0.0	-0.055667136	0.0	0.0	0.0	0.0	0.0	0.0	0.0	0.0	0.0	0.0	0.0	0.0	0.0	0.0	0.0	0.0	0.0	0.0	0.0	0.0	0.0	0.0	0.0	0.0	0.0	0.0	0.0	0.0	0.0	0.0	0.0	0.0	0.0	0.0	0.0	0.0	0.0	0.0	0.0	0.0	0.0	0.0	0.0	0.0	0.0	0.0	0.0	0.0	0.0	0.0	0.0	0.0	0.0	0.0	0.0	0.0	-0.09867872	0.0	0.0	0.0	0.0	0.0	0.0	0.0	0.0	0.0	0.0	0.0	0.0	0.0	0.0	0.0	0.0	0.0	0.0	0.0	0.0	0.0	0.0	0.0	0.0	0.0	0.0	0.0	0.0	0.0	0.0	0.0	0.0	0.0	0.0	0.0	0.0	0.0	0.0	0.0	0.0	0.0	0.0	0.0	0.0	0.0	0.0	0.0	0.0	0.0	0.0	0.0	0.0	0.0	0.0	0.0	0.0	0.0	0.0	0.0	0.0	0.0	0.0	0.0	0.0	0.0	0.0	0.0	0.0	-0.035790123	0.0	0.0	0.0	0.0	0.0	0.0	0.0	0.0	0.0	0.0	0.0	0.0	0.0	0.0	0.0	0.0	0.0	0.0	0.0	0.08683187	0.0	0.0	0.07026994	0.0	0.0	0.0	0.0	0.0	0.0	0.0	0.0	0.0	-0.064595774	0.0	0.0	0.0	0.0	0.0	0.0	0.0	0.0	0.0	0.0	0.0	0.0	0.0	0.0	0.0	0.0	0.0	0.0	0.0	0.0	0.0	0.0	0.0	0.0	0.0	0.0	0.0	0.0	0.0	0.0	0.0	0.0	0.0	0.0	0.0	0.0	0.0	0.0	0.0	0.0	0.0	0.0	0.0	0.0	0.0	0.0	0.0	0.0	0.0	0.0	0.0	-0.09525034	0.0	0.0	0.0	0.0	0.0	0.0	0.0	0.0	0.0	0.0	0.0	0.0	0.0	0.0	0.0	0.0	0.0	0.0	0.0	0.063755944	0.0	0.0	0.0	0.0	0.0	0.0	0.0	0.0	0.0	0.0	0.0	0.0	0.0	0.05197623	0.0	0.0	0.0	0.0	0.0	0.0	0.0	0.0	0.0	0.0	0.0	0.0	0.0	0.0	0.0	0.0	0.0	0.0	0.05843509	0.0	0.0	0.0	0.0	0.0	0.0	0.0	0.0	0.0	0.070890784	0.0	0.0	0.0	0.09430946	0.09180671	0.0891798	0.0	0.0	0.0	0.0	0.0	0.0	0.0	0.0	0.04006909	0.0	0.085438706	0.0	0.0	0.0	0.0	0.0	0.0	0.08588496	0.0	0.0	0.06239654	0.0	0.0	0.0	0.0	0.0	0.0	0.0	-0.07341512	0.0	0.0	0.0	0.0
Bendamustine_5.0uM	0.0	0.0	0.0	0.0	0.0	0.0	0.0	0.0	0.0	0.0	0.0	0.0	0.0	0.0	0.0	0.0	0.0	0.09381527	0.0	0.0	0.0	0.0	0.0	0.0	0.0	0.0	0.0	0.0	0.0	0.082896955	0.0	0.0	0.0	0.0	0.0	0.0	0.0	0.0	0.05647455	0.0	0.0	0.12238	0.0	0.06819307	0.0	0.0	0.0	0.0	0.08098877	0.14874475	0.0	0.060174566	0.0	0.0	0.0	0.08015637	0.075146586	0.0	0.098426856	0.0	0.15540734	0.11101923	0.0	0.0	0.0	0.0907303	0.2024568	0.060632758	0.0	0.0	0.0	0.0	0.10964861	0.17626625	0.0	0.0	0.0	0.0	0.0	0.0	0.0	0.0	0.0	0.0	0.0	0.0	0.0	0.0	0.0	0.16444856	0.0	0.0	0.0	0.0	0.0	0.0	0.0	0.0	0.07707588	0.0	0.0	0.0	0.060879163	0.0	0.0	0.0	0.06268189	0.05745934	0.12551326	0.06889284	0.0	0.0	0.0	0.0	0.0	0.0	0.0	0.0	0.0	0.06353775	0.0639434	0.13872616	0.082396194	0.15837929	0.083478324	0.16819137	0.0	0.0	0.0	0.11698103	0.0	0.0	0.10457874	0.06059311	0.074398905	0.16320509	0.11949229	0.1335554	0.12322844	0.06452473	0.0	0.0	0.0	0.0	0.0	0.0	0.0	0.0	0.0	0.0	0.0	0.0	0.0	0.0	0.0	0.0	0.0	0.0	-0.05187143	-0.10950975	0.0	-0.26311395	-0.2340093	0.0	-0.09935097	-0.11555201	0.0	-0.056468077	0.0	0.0	-0.19063896	0.0	-0.15001944	-0.085710555	-0.2430815	-0.15629989	-0.046572827	-0.1385101	-0.08410754	-0.11311453	-0.08179845	0.0	-0.064500965	-0.11820182	-0.13789475	-0.07437535	-0.091849215	-0.06473683	-0.12296054	-0.10993763	0.0	-0.06791754	-0.11735008	-0.117411494	-0.14915922	0.0	0.0	-0.11829455	0.0	0.0	0.0	0.0	0.0	-0.1766394	0.0	0.0	0.0	-0.1351183	0.0	-0.05481353	0.0	0.0	-0.13783641	0.0	0.0	0.0	0.0	-0.10916864	-0.08259948	-0.077073015	-0.09670606	0.0	-0.11559732	0.0	0.0	0.0	0.0	-0.0955261	0.0	0.0	0.0	-0.139088	0.0	-0.1086067	-0.120334595	0.0	0.0	0.0	-0.067014046	0.0	-0.056144703	0.0	0.0	0.0	-0.27079073	-0.12640074	-0.061231147	-0.17453368	-0.11628405	-0.15023722	-0.057777677	-0.07276925	-0.16467024	0.0	0.0	-0.09328383	0.0	0.0	-0.14821246	0.0	0.0	-0.09940344	0.0	-0.1567487	-0.08556555	0.0	-0.055778433	-0.054926746	-0.16689454	-0.043264627	0.0	0.0	0.0	0.0	-0.106658325	0.0	0.0	0.0	0.0	-0.113440804	-0.14428978	0.0	0.0	-0.21168077	-0.081529446	-0.1026262	-0.11390408	0.0	-0.060501065	-0.12432242	0.0	-0.09863492	0.0	-0.08966602	-0.14533168	0.0	0.0	0.0	-0.1208705	-0.13225827	-0.07594383	-0.11516608	-0.07983266	-0.19880596	-0.22923614	-0.0379339	0.0	-0.253615	0.0	-0.102148734	0.0	0.0	0.0	0.0	-0.20577757	0.0	-0.09268521	-0.12465506	-0.0754831	0.0	0.0	0.0	0.0	0.0	0.0	0.0	0.0	0.0	0.0	0.0	-0.06192065	0.0	-0.061592005	-0.05310882	0.0	0.0	0.0	0.0	-0.05907182	0.0	-0.09537198	0.0	0.0	0.0	0.0	0.0	0.0	-0.076510616	-0.07748525	0.0	0.0	0.0	-0.15197061	-0.057457134	-0.09400396	0.0	0.0	0.0	-0.19233848	0.0	0.0	0.0	-0.07713327	0.0	0.0	-0.17756426	-0.09074222	0.0	0.0	0.0	-0.14322175	-0.11851963	-0.13426554	-0.13716535	-0.16046593	0.0	-0.05153969	0.0	-0.058948554	0.0	0.0	-0.08051209	0.0	0.0	-0.07863015	0.0	0.0	0.0	0.0	0.0	0.0	-0.042678915	0.0	0.0	0.0	-0.07938147	0.0	0.0	-0.076637045	0.0	0.0	0.0	0.0	0.0	-0.11051893	-0.124397635	-0.11749926	-0.09554221	0.0	0.0	0.0	-0.13161907	0.0	0.0	-0.085041866	0.0	0.0	0.0	0.0	-0.08603101	0.0	0.0	0.0	0.0	0.0	0.0	0.0	-0.07799108	0.0	0.0	0.0	0.0	0.0	0.0	-0.09006118	0.0	0.0	-0.06231855	0.0	-0.31035227	0.0	0.0	-0.17501889	-0.20675288	-0.10609102	-0.114340246	-0.13104422	0.0	0.0	-0.23830605	-0.10059477	-0.2482765	-0.16817275	-0.15994519	-0.2522477	-0.08824452	-0.24246764	-0.1503432	-0.09683441	0.0	0.0	-0.14361064	0.0	-0.14723182	0.0	-0.06334647	-0.14088988	0.0	-0.06688734	-0.051236536	-0.066352	0.0	-0.113009214	-0.18235338	0.0	0.0	-0.11910106	-0.06937469	0.0	0.0	0.0	0.0	0.0	0.0	0.0	0.0	0.0	0.0	0.0	0.0	0.0	0.0	0.0	0.0	0.0	-0.1126928	0.0	0.0	0.0	0.0	0.0	0.0	0.0	0.0	0.0	0.0	0.0	0.0	0.0	0.0	0.0	0.0	0.0	0.0	0.0	-0.0872725	0.0	-0.11863668	-0.084477484	-0.098481774	0.0	0.0	0.0	-0.080539174	-0.07427749	0.0	-0.14035472	-0.088812135	-0.26322573	0.0	0.0	0.0	0.0	-0.056036487	0.0	0.0	0.0	0.0	0.0	0.0	0.0	0.0	0.0	0.0	0.0	0.0	0.0	0.0	0.0	0.0	0.0	-0.07738173	0.0	0.0	0.0	0.0	0.0	-0.10026	-0.0730762	0.0	0.0	0.0	0.0	-0.042571954	0.0	0.0	0.0	0.0	0.0	0.0	0.0	0.0	0.0	0.0	0.0	0.0	0.0	0.0	0.0	0.0	0.0	0.0	0.0	-0.07055854	0.0	0.0	0.0	0.0	0.0	0.0	0.0	0.0	0.0	0.0	0.0	0.0	0.0	-0.085734926	0.0	0.0	0.0	0.0	0.0	0.0	0.0	-0.0908574	-0.050337605	0.0	-0.16741061	0.0	-0.11799465	0.0	0.0	-0.14635755	-0.14109145	0.06457091	0.0	-0.08263618	-0.08214991	0.0	0.0	-0.12332523	0.0	0.0	0.0	0.0	-0.05673705	0.0	0.0	0.0	0.0
Benproperine (phosphate)_0.05uM	0.0	0.0	0.0	0.0	0.085558794	0.0	0.0	0.06838354	0.0	0.06258777	0.0	0.0	0.0	0.0	0.061688304	0.0	0.0	0.10944387	0.0	0.10876671	0.12831879	0.0	0.0	0.0	0.0	0.122100234	0.14114861	0.066090636	0.0	0.12293759	0.13221672	0.15182549	0.047347456	0.0	0.0	0.0	0.0	0.0	0.063986875	0.0	0.0	0.16779569	0.0727874	0.077927016	0.0	0.0	0.0	0.0	0.06629859	0.13691612	0.0	0.05448137	0.0	0.0	0.0	0.101789705	0.08510362	0.0	0.105663784	0.0	0.19674973	0.24957168	0.0	0.0	0.0	0.33776677	0.32597494	0.13776276	0.07304112	0.060700644	0.0	0.0	0.20368436	0.21318078	0.0	0.0	0.10748288	0.0	0.0	0.0	0.0	0.0	0.0	0.0	0.0	0.0	0.0	0.0	0.0	0.15100253	0.0	0.0	0.0	0.0	0.0	0.0	0.0	0.0	0.06703376	0.0	0.0	0.0	0.0	0.0	0.0	0.0	0.05966652	0.0	0.12417564	0.067337625	0.0	0.042710565	0.0	0.0	0.0	0.0	0.0	0.0	0.0	0.059108473	0.0605938	0.13089377	0.0772015	0.15114525	0.077936515	0.1610583	0.0	0.0	0.0	0.10528718	0.0	0.0	0.12455989	0.058812775	0.069813974	0.16092996	0.11634894	0.14443687	0.13129106	0.07981917	0.0	0.0	0.0	0.0	0.0	0.0	0.0	0.0	0.0	0.0	0.0	0.0	0.0	0.0	0.0	0.0	0.0	0.0	0.0	0.0	0.0	-0.10649195	-0.08687313	0.0	-0.043646745	0.0	0.0	0.0	0.0	0.0	0.0	0.0	-0.08791438	0.0	-0.124099106	-0.07595932	0.0	-0.07440775	0.0	-0.065038316	-0.04794754	0.0	0.0	-0.062357817	-0.07178521	0.0	0.0	0.0	-0.06997795	0.0	0.0	-0.035576824	-0.059044413	-0.06323759	-0.061851993	0.0	0.0	-0.05361159	0.0	0.0	0.0	0.0	0.0	0.0	0.0	0.0	0.0	-0.040469572	0.0	0.0	0.0	0.0	0.0	0.0	0.0	0.0	0.0	-0.064161696	0.0	0.0	0.0	0.0	0.0	0.0	0.0	0.0	0.0	0.0	0.0	0.0	0.0	-0.070708826	0.0	0.0	-0.062530056	0.0	0.0	0.0	0.0	0.0	0.0	0.0	0.0	0.0	-0.08282471	0.0	0.0	0.0	0.0	0.0	0.0	0.0	-0.052271012	0.0	0.0	0.0	0.0	0.0	0.0	0.0	0.0	0.0	0.0	0.0	0.0	0.0	0.0	0.0	-0.04862596	0.0	0.0	0.0	0.0	0.0	0.0	0.0	0.0	0.0	0.0	0.0	0.0	0.0	0.0	0.0	0.0	0.0	0.0	0.0	0.0	0.0	0.0	0.0	0.0	0.0	0.0	0.0	0.0	0.0	0.0	-0.06322786	0.0	0.0	0.0	0.0	-0.10037862	0.0	0.0	-0.07120156	0.0	0.0	0.0	0.0	0.0	0.0	0.0	0.0	0.0	0.0	0.0	0.0	0.0	0.0	0.0	0.0	0.0	0.0	0.0	0.0	0.0	0.0	0.0	0.0	0.0	0.0	0.0	0.0	0.0	0.0	0.0	0.0	0.0	0.0	0.0	0.0	0.0	0.0	0.0	0.0	0.0	0.0	0.0	0.0	0.0	0.0	0.0	0.0	0.0	0.0	0.0	0.0	0.0	0.0	0.0	0.0	0.0	0.0	0.0	0.0	0.0	0.0	0.0	0.0	0.0	0.0	0.0	0.0	0.0	0.0	0.0	0.0	0.0	0.0	0.0	0.0	0.0	0.0	0.0	0.0	0.0	0.0	0.0	0.0	0.0	0.0	0.0	0.0	0.0	0.0	0.0	0.0	0.0	0.0	0.0	0.0	0.0	0.0	0.0	0.0	0.0	0.0	0.0	0.0	0.0	0.0	0.0	0.0	0.0	0.0	0.0	0.0	0.0	0.0	0.0	0.0	0.0	0.0	0.0	0.0	0.0	0.0	0.0	0.0	0.0	0.0	-0.04244434	0.0	0.0	0.0	0.0	0.0	0.0	0.0	-0.08810161	-0.100737534	0.0	0.0	0.0	0.0	0.0	0.0	0.0	-0.07552902	0.0	-0.058854435	-0.088128544	-0.039729446	0.0	0.0	0.0	0.0	0.0	-0.05392359	0.0	0.0	0.0	0.0	0.0	0.0	0.0	0.0	0.0	0.0	0.0	0.0	0.0	0.0	-0.06192178	0.0	0.0	0.0	0.0	0.0	0.0	0.0	0.0	0.0	0.0	0.0	0.0	0.0	0.0	0.0	0.0	0.0	0.0	0.0	0.0	0.0	0.0	0.0	0.0	0.0	0.0	0.0	0.0	0.0	0.0	0.0	0.0	0.0	0.0	0.0	0.0	0.0	0.0	0.0	0.0	0.0	0.0	0.0	0.0	0.0	0.0	0.0	0.0	0.0	0.0	0.0	0.0	0.0	0.0	0.0	0.0	0.079170205	0.0	0.0	0.0	0.0	0.0	0.0	0.0	0.0	0.0	0.078243464	0.0	0.0	0.034261137	0.0	0.06360889	0.0	0.048778687	0.0	0.0	0.0	0.0	0.0	0.0	0.053425282	0.0	0.0	0.0	0.0	0.0	0.0	0.0	0.0	0.0	0.0	0.0	0.0	0.0	0.0	0.0	0.0	0.0	0.0	0.0	0.0	0.0	0.0	0.0	0.0	0.0	0.0	0.0	0.0	0.0	0.0	0.0	0.0	0.065376334	0.0	0.0	0.0	0.0	0.0857573	0.097012356	0.0	0.0	0.0	0.0	0.0	0.0	0.0	0.0	0.0	0.04584655	0.0	0.0	0.0	0.06717053	0.0	0.0	0.055336177	0.0	0.24479565	0.0	0.06459539	0.2401824	0.14887968	0.0	0.1270459	0.0	0.08346711	0.034771703	0.04041677	0.10437088	0.0	0.0	0.12162334	0.0
Benproperine (phosphate)_0.5uM	0.0	0.0	0.0	0.0	0.0	0.0	0.0	0.0	0.0	0.0	0.0	0.0	0.0	0.0	0.0	0.0	0.0	0.0	0.0	0.0	0.0	0.0	0.0	0.0	0.0	0.0	0.0	0.0	0.0	0.046133135	0.0	0.0	0.0	0.0	0.0	0.0	0.0	0.0	0.0	0.0	0.0	0.0	0.0	0.0	0.0	0.0	0.0	0.0	0.0	0.0	0.0	0.0	0.0	0.0	0.0	0.0	0.0	0.0	0.058291875	0.0	0.08647028	0.112302974	0.0	0.0	0.0	0.08000597	0.11856408	0.0	0.0	0.0	0.0	0.0	0.09024637	0.10716766	0.0	0.0	0.052713707	0.0	0.0	0.0	0.0	0.0	0.0	0.0	0.0	0.0	0.0	0.0	0.0	0.10437729	0.0	0.0	0.0	0.0	0.0	0.0	0.0	0.0	0.0	0.0	0.0	0.0	0.0	0.0	0.0	0.0	0.0	0.0	0.10004383	0.0	0.0	0.0	0.0	0.0	0.0	0.0	0.0	0.0	0.0	0.0	0.0	0.099553205	0.057458583	0.11483475	0.0	0.11661814	0.0	0.0	0.0	0.0698961	0.0	0.0	0.081165574	0.0	0.0	0.13433911	0.097554766	0.1093207	0.09551642	0.08813016	0.0	0.0	0.0	0.0	0.0	0.0	0.0	0.0	0.0	0.0	0.0	0.0	0.0	0.0	0.0	0.0	0.0	0.0	-0.046928503	-0.097824395	0.0	-0.14775527	-0.13765159	0.0	-0.080870464	-0.08291957	0.0	-0.037079893	0.0	0.0	-0.12336214	0.0	-0.09789171	0.0	-0.15798137	-0.104699805	-0.030554414	-0.08984964	-0.0584816	-0.07719213	-0.05764336	0.0	0.0	-0.083477356	-0.09556721	0.0	-0.066375315	0.0	-0.09113298	-0.067254186	0.0	-0.045268934	-0.07565459	-0.079039335	-0.09299884	0.0	0.0	-0.085315764	0.0	0.0	0.0	0.0	0.0	-0.10703045	0.0	-0.11948962	0.0	-0.10240082	0.0	-0.048010837	0.0	0.0	-0.12662017	0.0	0.0	0.0	0.0	-0.1102462	-0.08386661	-0.078511015	-0.08475048	0.0	-0.10883846	-0.06836086	0.0	0.0	0.0	-0.08612175	0.0	0.0	0.0	-0.11872871	0.0	-0.06230802	-0.08714812	0.0	0.0	0.0	0.0	0.0	0.0	0.0	0.0	0.0	-0.20577538	-0.08489616	0.0	-0.07151861	0.0	-0.092012316	-0.039871257	0.0	-0.08044054	0.0	0.0	0.0	0.0	0.0	0.0	0.0	0.0	0.0	0.0	-0.091921926	0.0	0.0	0.0	0.0	-0.08875738	0.0	0.0	0.0	0.0	0.0	-0.06907472	0.0	0.0	0.0	0.0	-0.038160123	-0.063917585	0.0	0.0	0.0	0.0	0.0	-0.061152317	0.0	-0.033789635	0.0	0.0	0.0	0.0	-0.043516774	-0.070542224	0.0	0.0	0.0	-0.09244991	-0.07849984	0.0	-0.06771426	0.0	-0.09625501	-0.12479344	0.0	0.0	-0.12867236	0.0	0.0	0.0	0.0	0.0	0.0	-0.109256975	0.0	0.0	-0.06387096	0.0	0.0	0.0	0.0	0.0	0.0	0.0	0.0	0.0	0.0	0.0	0.0	0.0	0.0	0.0	0.0	0.0	0.0	0.0	0.0	-0.035170913	0.0	-0.07210584	0.0	0.0	0.0	0.0	0.0	0.0	0.0	0.0	0.0	0.0	0.0	0.0	0.0	0.0	0.0	0.0	0.0	0.0	0.0	0.0	0.0	0.0	0.0	0.0	0.0	0.0	0.0	0.0	0.0	0.0	0.0	0.0	0.0	-0.08214116	0.0	0.0	0.0	0.0	0.0	0.0	-0.050286934	0.0	0.0	0.0	0.0	0.0	0.0	0.0	-0.049827393	0.0	-0.032277018	0.0	0.0	0.0	-0.057521053	0.0	-0.06872399	-0.07237235	0.0	0.0	0.0	0.0	0.0	0.0	0.0	0.0	0.0	0.0	0.0	0.0	0.0	0.0	0.0	-0.06534749	0.0	0.0	0.0	0.0	0.0	0.0	0.0	0.0	0.0	0.0	0.0	0.0	0.0	0.0	0.0	0.0	0.0	0.0	0.0	-0.06167023	0.0	0.0	0.0	0.0	-0.17003578	0.0	0.0	-0.10618162	-0.13013187	0.0	-0.070482776	-0.0867662	0.0	0.0	0.0	0.0	-0.11705416	0.0	-0.07379125	-0.15332255	-0.049486324	-0.11046548	-0.071363494	0.0	0.0	0.0	-0.081205174	0.0	0.0	0.0	0.0	-0.073632464	0.0	0.0	0.0	0.0	0.0	0.0	-0.06826276	0.0	0.0	-0.09549025	0.0	0.0	0.0	0.0	0.0	0.0	0.0	0.0	0.0	0.0	0.0	0.0	0.0	0.0	0.0	0.0	0.0	0.0	0.0	0.0	0.0	0.0	0.0	0.0	0.0	0.0	0.0	0.0	0.0	-0.03375977	0.0	0.0	0.0	0.0	0.0	0.0	0.0	0.0	0.0	0.0	-0.07029791	0.0	-0.06475075	0.0	0.0	0.0	-0.05842036	0.0	0.0	0.0	0.0	-0.14080754	0.0	0.0	0.0	0.0	-0.065540306	0.0	0.0	0.0	0.0	0.0	0.0	0.0	0.0	0.0	0.0	0.0	0.0	0.0	0.0	0.03047872	0.0	0.0	0.0	0.0	0.0	0.0	0.0	0.0	-0.050052334	0.0	0.0	0.0	0.0	0.0	0.0	0.0	0.0	0.0	0.0	0.0	0.0	0.0	0.0	0.0	0.0	0.0	0.0	0.0	0.0	0.0	0.0	0.0	0.0	0.0	-0.07827743	0.0	0.0	0.0	0.0	0.0	0.0	0.0	0.0	0.0	0.0	0.0	-0.042108357	0.0	0.0	0.0	0.0	0.0	0.0	0.0	0.0	0.0	0.0	0.0	0.0	0.0	0.0	0.0	0.0	0.0	-0.047415882	0.0	0.06724176	0.0	0.0	0.0	0.0	0.0	0.0	0.0	0.0	0.0	0.0	-0.044684604	0.0	0.0	0.0	0.0
Benproperine (phosphate)_5.0uM	0.0	0.0	0.0	0.0	0.0	0.0	0.0	-0.07695888	0.0	0.0	0.0	0.0	0.0	0.0	0.0	0.0	0.0	0.0	0.0	0.0	0.0	0.0	0.0	0.0	0.0	0.0	-0.056728795	0.0	0.0	0.0	0.0	0.0	0.0	0.0	0.0	0.0	0.0	0.0	0.0	0.0	0.0	0.0	0.0	0.0	0.0	0.0	0.0	0.0	0.0	0.0	0.0	0.0	0.0	0.0	0.0	0.0	0.0	0.0	0.0	0.0	0.0	0.0	0.0	0.0	0.0	0.0	0.13851269	0.0	0.0	0.0	0.0	0.0	0.071491405	0.09551471	0.0	0.0	0.0	0.0	0.0	0.0	0.0	0.0	0.0	0.0	0.0	0.0	0.0	0.0	0.0	0.1094584	0.0	0.0	0.0	0.0	0.0	0.0	0.0	0.0	0.0	0.0	0.0	0.0	0.0	0.0	0.0	0.0	0.0	0.0	0.10468158	0.0	0.0	0.0	0.0	0.0	0.0	0.0	0.0	0.0	0.0	0.0	0.0	0.11509693	0.066672996	0.12756005	0.063093305	0.1351405	0.0	0.0	0.0	0.08484931	0.0	0.0	0.09108549	0.0	0.06485546	0.14988877	0.11194427	0.11610662	0.11671597	0.0788197	0.0	0.0	0.0	0.0	0.0	0.0	0.0	0.0	0.0	0.0	0.0	0.0	0.0	0.0	0.0	0.0	0.0	0.0	-0.0732054	-0.15782058	0.0	-0.21240626	-0.21910922	0.0	-0.116544016	-0.11400391	0.0	-0.054089352	0.0	0.0	-0.18734442	-0.076147705	-0.14517623	-0.08186289	-0.22990085	-0.15290853	-0.042778935	-0.13246538	-0.0825567	-0.11172198	-0.08448921	0.0	-0.06415178	-0.119964905	-0.14003633	-0.07721176	-0.0946649	-0.06586713	-0.1259084	-0.10227721	-0.08543954	-0.07026654	-0.117300674	-0.109274715	-0.13525155	0.0	-0.07676998	-0.11661954	0.0	0.0	0.0	0.0	0.0	-0.16479346	0.0	-0.18148531	0.0	-0.13195331	0.0	-0.048885755	0.0	0.0	-0.14167279	0.0	0.0	0.0	0.0	-0.12290671	-0.0963823	-0.09172127	-0.092842855	0.0	-0.11448337	0.0	0.0	0.0	-0.088524446	-0.10943566	0.0	0.0	0.0	-0.11229955	0.0	-0.08888079	-0.111841395	0.0	0.0	0.0	0.0	0.0	0.0	0.0	0.0	0.0	-0.24273238	-0.119414106	0.0	-0.12267683	-0.08293665	-0.12000722	0.0	-0.061607726	-0.14436568	0.0	0.0	-0.07024718	0.0	0.0	-0.11227631	0.0	0.0	0.0	0.0	-0.13269696	-0.075298175	0.0	-0.032933716	0.0	-0.124645784	0.0	0.0	0.0	0.0	0.0	-0.097597994	0.0	0.0	0.0	0.0	-0.073977984	-0.08927509	0.0	0.0	-0.12662475	-0.058345288	-0.074020125	-0.1052499	0.0	-0.045437843	-0.08963238	0.0	0.0	0.0	-0.06505092	-0.08877032	0.0	0.0	0.0	-0.117878266	-0.096810855	0.0	-0.08216612	-0.06368897	-0.15262131	-0.17205682	0.0	0.0	-0.20401022	0.0	-0.07109019	0.0	0.0	0.0	-0.051968306	-0.21337306	-0.17867742	-0.11162871	-0.117892995	-0.07922041	0.0	0.0	0.0	0.0	0.0	0.0	0.0	0.0	0.0	0.0	0.0	0.0	0.0	-0.03906892	0.0	0.0	0.0	0.0	0.0	0.0	0.0	0.0	0.0	0.0	0.0	0.0	0.0	0.0	0.0	0.0	0.0	0.0	0.0	0.0	0.0	0.0	0.0	0.0	0.0	-0.088271305	0.0	0.0	0.0	0.0	0.0	0.0	0.0	-0.06529779	0.0	0.0	0.0	-0.06322397	-0.0618936	0.0	0.0	-0.11940332	0.0	0.0	0.0	-0.04193677	0.0	0.0	-0.03598065	0.0	0.0	0.0	0.0	0.0	0.0	0.0	-0.07650844	0.0	-0.03586499	0.0	0.0	-0.068473674	-0.08747645	0.0	-0.10745771	-0.10904604	0.0	0.0	0.0	0.0	0.0	-0.071821354	0.0	-0.077382565	0.0	0.0	0.0	0.0	0.0	0.0	0.0	-0.059584126	0.0	0.0	0.0	0.0	0.0	0.0	0.0	0.0	0.0	0.0	0.0	0.0	0.0	0.0	0.0	0.0	0.0	0.0	0.0	-0.06691622	0.0	0.0	-0.04526534	0.0	-0.2415413	0.0	0.0	-0.14219154	-0.15239972	-0.068513535	-0.086244754	-0.12130577	0.0	0.0	-0.15966883	-0.08240025	-0.20219156	0.0	-0.10727398	-0.16151886	-0.059695493	-0.14991766	-0.089635104	0.0	0.0	0.0	-0.111229815	0.0	-0.08665062	0.0	-0.04444252	-0.120070666	0.0	0.0	-0.055962894	0.0	0.0	-0.06894337	-0.12920511	0.0	0.0	-0.094834745	0.0	0.0	-0.07886658	0.0	0.0	0.0	-0.070401594	0.0	0.0	0.0	0.0	0.0	0.0	0.0	0.0	0.0	0.0	0.0	0.0	0.0	0.0	0.0	0.0	0.0	0.0	0.0	0.0	0.0	0.0	-0.052864946	0.0	0.0	0.0	0.0	-0.08855201	0.0	0.0	0.0	0.0	0.0	-0.08794423	0.0	-0.10634974	-0.14482188	-0.055064917	0.0	-0.061192974	0.0	0.0	-0.097833805	-0.073139645	-0.23011926	0.0	0.0	-0.068078384	0.0	-0.13639924	-0.051707096	0.0	0.0	-0.05184858	0.0	0.0	0.0	0.0	0.0	0.0	0.0	0.0	0.0	0.0	0.0	0.0	0.0	-0.064350806	0.0	0.0	0.0	0.0	0.0	-0.08127456	0.0	0.0	0.0	0.0	0.0	0.0	0.0	0.0	0.0	0.0	0.0	0.0	0.0	0.0	0.0	0.0	0.0	0.0	0.0	0.0	0.0	0.0	0.0	0.0	0.0	-0.09019104	0.0	0.0	0.0	0.0	0.0	0.0	0.0	0.0	0.0	0.0	0.0	-0.07882435	-0.0801467	-0.100642905	0.0	0.0	0.0	0.0	0.0	0.0	0.0	0.0	0.0	0.0	-0.11381367	0.0	-0.120981894	0.0	0.0	-0.08528721	-0.13929383	0.0	0.0	0.0	-0.13474126	0.0	0.0	-0.08795102	0.0	0.0	-0.043303713	0.0	-0.12589955	0.0	0.0	0.0	0.0
Bentamapimod_0.05uM	0.0	0.0	0.0	0.0	0.0	0.080142476	0.0	0.085495114	0.0	0.0	0.0	0.0	0.0	0.0	0.0	0.0	0.0	0.0	0.0	0.0	0.0	0.0	0.0	0.0	0.0	0.05746105	0.0	0.0	0.0	-0.04888068	0.0	0.0	0.0	0.0	0.0	0.0	0.0	0.0	0.0	0.0	0.0	0.0	0.0	0.0	0.0	0.0	0.0	0.0	0.0	0.0	0.0	0.0	0.0	0.0	0.0	0.0	0.0	0.0	0.0	0.0	0.0	-0.09079617	0.0	0.0	0.0	-0.15209843	-0.19364056	0.0	0.0	0.0	0.0	0.0	-0.09875247	-0.07114294	0.0	0.0	0.0	0.0	-0.07102013	0.0	0.0	0.0	-0.04169872	0.0	0.0	0.0	0.0	0.0	0.0	0.0	0.0	0.0	0.0	0.0	0.0	0.0	0.0	0.0	0.0	0.0	0.0	0.0	0.0	0.0	0.0	0.0	0.0	0.0	0.0	0.0	0.0	0.0	0.0	0.0	0.0	0.0	0.0	0.0	0.0	0.0	0.0	0.0	0.0	0.0	0.0	0.0	0.0	0.0	0.0	0.0	0.0	0.0	-0.034991432	0.0	0.0	0.0	0.0	0.0	0.0	0.0	0.0	0.0	0.0	0.0	0.0	0.0	0.0	0.0	0.0	0.0	0.0	0.0	0.0	0.0	0.0	0.0	0.0	0.0	0.0	-0.06304459	0.0	0.0	0.0	0.0	0.0	0.0	0.0	0.0	0.0	0.0	0.0	0.0	0.0	0.0	0.0	0.0	0.0	0.0	0.0	0.0	0.0	0.0	0.0	0.0	0.0	0.0	0.0	0.0	0.0	0.0	0.0	0.0	0.0	0.0	0.0	0.0	0.0	0.0	0.0	0.0	0.0	0.0	0.0	0.0	0.0	-0.08426307	0.0	-0.07237871	0.0	0.0	0.0	0.0	0.0	0.0	0.0	0.0	0.0	0.0	0.0	0.0	0.0	0.0	0.0	0.0	0.0	-0.05702441	0.0	0.0	0.0	0.0	0.0	0.0	0.0	0.0	0.0	0.0	0.0	0.0	0.0	0.0	0.0	0.0	0.0	0.0	0.0	0.0	0.0	0.0	0.0	0.0	0.0	0.0	0.0	0.0	0.0	0.0	0.0	0.0	0.0	0.0	0.0	0.0	0.0	0.0	0.0	0.0	0.0	0.0	0.0	0.0	0.0	0.0	0.0	0.0	0.0	0.0	0.0	0.0	0.0	0.0	-0.06440263	0.0	0.0	0.0	0.0	0.0	0.0	0.0	0.0	0.0	0.0	0.0	0.0	0.0	0.0	0.0	0.0	0.0	0.0	0.0	0.0	0.0	0.0	0.0	0.0	0.0	0.0	0.0	0.0	0.0	0.0	0.0	0.0	0.0	-0.10443774	-0.10325004	0.0	0.0	0.0	0.0	0.0	0.0	0.0	0.0	0.0	0.0	0.0	0.0	0.0	0.0	0.0	0.0	0.0	0.0	0.0	0.0	0.0	0.0	0.0	0.0	0.0	0.0	0.0	0.0	0.0	0.0	0.0	0.0	0.0	0.0	0.0	0.0	0.0	0.0	0.0	0.0	0.0	0.0	0.08379505	0.0	0.0	0.0	0.0	0.0	0.0	0.06732689	0.0	0.0	0.0	0.0	0.0	0.0	0.0	0.0	0.0	0.0	0.0	0.0	0.0	0.0	0.0	0.0	0.0	0.0	0.0	0.0	0.0	0.0	0.0	0.0	0.0	0.0	0.0	0.0	0.0	0.0	0.0	0.082602546	0.08183305	0.0	0.0	0.0	0.0	0.0	0.075376295	0.076217264	0.09875375	0.052478053	0.06787802	0.0	0.0	0.07431416	0.0	0.0	0.07250213	0.07264339	0.0	0.0	0.0	0.0	0.0	0.0	0.0	0.0	0.0	0.0	0.0	0.08070025	0.0	0.0	0.0	0.0	0.0	0.03191342	0.046619244	0.0	0.0	0.0	0.0	0.15803662	0.0	0.0	0.0	0.06382227	0.0	0.071804814	0.0	0.0	0.0	0.10494131	0.06310516	0.0889224	0.0	0.0	0.0	0.0	0.067881934	0.0	0.0	0.0	0.0	0.072743356	0.0	0.086290166	0.0	0.0	0.09312764	0.0	0.0	0.0	0.0	0.0	0.08983133	0.0	0.0	0.0	0.0	0.0	0.0	0.0	0.0	0.041526467	0.0	0.0752254	0.0	0.0	0.0	0.0	0.0	0.0	0.0	0.0	0.0	0.0	0.0	0.073414356	0.0	0.0	0.0	0.0	0.0	0.09824779	0.09585709	0.0	0.063878395	0.0	0.0	0.0	0.0	0.07208257	0.0	0.08235459	0.0	0.0	0.0	0.0	0.06313288	0.1052637	0.0	0.06271327	0.12141683	0.054978844	0.0	0.06940038	0.0	0.0	0.073734105	0.0	0.0	0.0	0.0	0.0	0.0	-0.063708626	0.0	0.0	0.0	0.0	0.0	0.0	0.0	0.0	0.0	0.0	0.0	0.0	0.0	0.0	0.0	0.0	0.0	0.0	0.0	0.0	0.0	0.0	0.0	0.0	0.067951016	0.0	0.0	0.0	0.06881572	0.0	0.0	0.0	0.0	0.0	0.0	0.0	0.0	0.0	0.0	0.0	0.0	0.0	0.0	0.0	0.0	0.0	0.0	0.0	0.0	-0.088942796	0.0	-0.047774766	0.0	0.0	0.0	0.0	0.0	0.0	0.0	0.0	0.0	0.0	0.0	0.113035455	0.0	0.0	0.0	0.0	0.0	0.0	0.0	-0.06124641	0.0	0.0	0.0	0.0	0.0	0.0	0.0	0.0	0.0	0.0	0.0	0.0	-0.09955101	-0.0724713	0.0	0.0	0.0	0.0	-0.038948044	-0.044769567	-0.0683448	0.0	0.0	0.0	0.0
Bentamapimod_0.5uM	0.0	0.0	0.0	0.0	0.0	0.0	0.0	0.0	0.0	0.0	0.0	0.0	0.0	0.0	0.0	0.0	0.0	0.0	0.0	-0.07821857	-0.074768744	0.0	0.0	0.0	0.0	-0.05158751	-0.067143336	0.0	0.0	0.0	0.0	0.0	0.0	0.0	0.0	0.0	0.0	0.0	0.0	0.0	0.0	0.0	0.0	0.0	0.0	0.0	0.0	0.0	0.0	0.0	0.0	0.0	0.0	0.0	0.0	0.0	0.0	0.0	0.0	0.0	0.0	-0.0705765	0.0	0.0	0.0	-0.2981955	-0.27734697	-0.1069243	-0.08119358	-0.059672806	0.0	-0.051417496	-0.12155087	-0.07390352	0.0	-0.046748538	-0.09249074	0.0	-0.09645232	0.0	-0.053553242	-0.057303064	-0.054231457	0.0	0.0	0.0	0.0	0.0	0.0	-0.07317093	0.0	0.0	0.0	0.0	0.0	0.0	0.0	0.0	0.0	0.0	0.0	0.0	0.0	-0.0636508	0.0	0.0	-0.059343275	0.0	-0.13050708	-0.06695448	0.0	-0.046953335	0.0	0.0	0.0	0.0	0.0	0.0	0.0	0.0	0.0	-0.093681045	0.0	-0.13108589	-0.06579994	-0.12512332	0.0	0.0	0.0	-0.06935016	0.0	0.0	-0.11021237	0.0	0.0	-0.105608836	-0.0765648	-0.12804137	-0.084746614	-0.11791508	-0.05570641	-0.054545224	-0.07180179	0.0	-0.054158114	0.0	0.0	0.0	0.0	0.0	-0.045800645	0.0	0.0	-0.056283288	-0.05895402	-0.046559054	0.0	0.0	0.0	0.0	0.0	0.0	-0.073115245	0.0	0.0	0.0	0.0	0.0	0.0	0.0	0.0	0.0	0.0	0.0	0.0	0.0	0.0	0.0	0.0	0.0	0.0	0.0	0.0	0.0	0.0	0.0	0.0	0.0	0.0	0.0	0.0	0.0	0.0	0.0	0.0	0.0	0.0	0.0	0.0	0.0	0.0	0.0	0.0	0.0	0.0	-0.093043834	0.0	-0.07221754	0.0	0.0	0.0	0.0	0.0	0.0	0.0	0.0	0.0	0.0	0.0	0.0	0.0	0.0	0.0	0.0	0.0	0.0	0.0	0.0	0.0	0.0	0.0	0.0	0.0	0.0	0.0	0.0	0.0	0.0	0.0	0.0	0.0	0.0	0.0	0.0	0.0	0.0	0.0	0.0	0.0	0.0	0.0	0.0	-0.0689523	0.0	0.0	-0.057658434	0.0	0.0	0.0	0.0	0.0	0.0	0.0	0.0	0.0	0.0	0.0	0.0	-0.048465528	0.0	0.0	0.0	0.0	0.0	-0.06409599	0.0	0.0	0.0	0.0	-0.041919775	-0.086387664	0.0	0.0	0.0	0.0	0.0	-0.08018447	0.0	0.0	0.0	0.0	0.0	0.0	-0.044719033	-0.06843659	0.0	0.0	0.0	0.0	-0.06144061	0.0	-0.0678501	0.0	0.0	0.0	0.0	0.0	-0.10005069	0.0	0.0	0.0	0.0	0.0	0.0	-0.14881016	-0.13785678	0.0	-0.061252847	0.0	0.0	0.0	0.0	0.0	-0.08109619	0.0	0.0	0.0	0.0	0.0	0.0	-0.045196958	0.0	-0.06226652	0.0	0.0	0.0	0.0	0.0	-0.037157144	0.0	0.0	0.0	0.0	0.0	0.0	0.0	0.0	0.0	0.0	0.0	0.0	0.0	0.0	0.0	-0.061674107	0.0	0.0	0.0	0.0	0.0	0.0	0.0	0.0	0.0	0.0	0.0	0.0	0.0	0.0	0.0	0.0	0.0	0.0	0.0	0.0	0.0	0.0	0.0	0.0	0.0	0.0	-0.0376629	0.0	0.0	0.0	0.0	0.0	0.0	0.0	0.0	0.0	0.0	0.0	0.0	0.0	-0.05445443	0.0	0.0	0.0	0.0	0.0	-0.05546508	0.0	0.0	0.0	0.0	0.0	0.0	0.0	0.0	0.0	0.0	0.0	0.0	0.0	0.0	0.0	0.0	0.0	0.0	0.0	0.0	0.0	0.0	0.0	0.0	0.0	0.0	0.0	0.0	0.0	0.0	0.0	0.0	0.0	0.0	0.0	0.0	0.0	0.0	0.0	0.0	0.0	-0.046160392	0.0	0.0	-0.052596048	0.0	0.0	0.0	0.0	-0.096118525	0.0	-0.07989222	-0.07790996	-0.030914867	0.0	0.0	0.0	0.0	0.0	-0.056119137	0.0	-0.081717774	0.0	-0.043859288	-0.10470915	0.0	0.0	0.0	0.0	0.0	0.0	-0.071507014	0.0	0.0	0.0	0.0	0.0	0.0	0.0	0.0	0.0	0.0	0.0	0.0	0.0	0.0	0.0	0.0	0.0	0.0	0.0	0.0	0.0	0.0	0.0	0.0	0.0	0.0	0.0	0.0	0.0	0.0	0.0	0.0	0.0	0.0	0.0	0.0	0.0	0.0	0.0	0.0	0.0	0.0	0.0	0.0	0.0	0.0	0.0	0.0	0.0	0.0	0.0	0.0	0.0	0.0	-0.07900816	0.0	0.0	0.0	0.0	-0.09657885	0.0	0.0	0.0	0.0	0.0	0.0	0.0	0.0	0.0	0.0	0.0	0.0	0.0	0.0	-0.06623531	0.0	0.0	-0.09536845	0.0	0.0	0.0	0.0	0.0	-0.111973524	0.0	0.0	0.0	0.0	0.0	0.0	0.0	0.0	0.0	0.0	0.0	0.0	0.0	0.0	0.0	0.0	0.0	0.0	0.0	0.0	0.0	0.0	0.0	0.0	0.0	-0.15667778	0.0	-0.07714401	-0.06890131	0.0	0.0	0.0	0.0	0.0	0.0	0.0	0.0	-0.13652639	-0.15045616	-0.07736905	0.0	0.0	0.0	0.0	0.0	0.0	0.0	-0.12442961	-0.09199784	0.0	-0.19572777	0.0	-0.11447358	0.0	0.0	-0.15410084	-0.10457352	-0.14194897	-0.0716807	-0.114678174	-0.26587936	-0.1715794	0.0	-0.13899744	0.0	0.0	-0.04246927	-0.060513563	-0.10615477	0.0	0.0	0.0	0.0
Bentamapimod_5.0uM	0.0	0.0	0.0	0.0	-0.05936651	0.0	0.0	-0.061140843	0.0	0.0	0.0	0.0	0.0	0.0	0.0	0.0	0.0	0.0	-0.035744138	-0.17420259	-0.16198666	0.0	0.0	-0.09406101	-0.07987791	-0.10901033	-0.18370065	0.0	0.0	-0.08437066	-0.1106929	-0.12799	0.0	0.0	0.0	0.0	0.0	0.0	0.0	0.0	0.0	-0.107639745	0.0	0.0	0.0	0.0	0.0	0.0	0.0	0.0	0.0	0.0	0.0	0.0	0.0	-0.07532773	0.0	0.0	-0.05878422	0.0	-0.12934735	-0.22514999	-0.06484148	0.0	-0.0735665	-0.4214359	-0.4008198	-0.18139963	-0.11517084	-0.083046734	0.0	-0.06497703	-0.19536561	-0.16000594	0.0	0.0	-0.0982676	0.0	-0.08678438	0.0	-0.06279683	0.0	-0.07141905	0.0	0.0	0.0	0.0	0.0	0.0	-0.0764069	0.0	0.0	0.0	0.0	0.0	0.0	0.0	0.0	0.0	0.0	0.0	0.0	0.0	0.0	0.0	0.0	0.0	0.0	-0.08567256	0.0	0.0	0.0	0.0	0.0	0.0	0.0	0.0	0.0	0.0	0.0	0.0	-0.07431431	0.0	-0.09593713	0.0	-0.097557135	0.0	0.0	0.0	-0.06278619	0.0	0.0	-0.09343329	0.0	0.0	-0.08050892	0.0	-0.091039635	-0.0713159	-0.057256654	0.0	0.0	0.0	0.0	0.0	0.0	0.0	0.0	0.0	0.0	0.0	0.0	0.0	0.0	0.0	0.0	0.0	0.0	-0.060407285	-0.14960687	0.0	-0.105084896	-0.14690745	0.0	-0.06663532	0.0	0.0	-0.0577101	0.0	0.0	-0.0923327	0.0	-0.08015243	0.0	-0.14280964	-0.08974786	0.0	-0.074134365	0.0	-0.058709167	-0.04694973	0.0	0.0	-0.06642832	-0.08802052	0.0	0.0	0.0	-0.07084846	-0.06506833	-0.05938794	-0.042418476	-0.058687277	-0.07252216	-0.1008731	0.0	0.0	-0.08491583	0.0	-0.0782284	0.0	0.0	0.0	0.0	0.0	-0.088639386	0.0	-0.06663896	0.0	0.0	0.0	0.0	0.0	0.0	0.0	0.0	0.0	0.0	0.0	0.0	0.0	0.0	0.0	0.0	0.0	-0.079060465	0.0	-0.052438084	0.0	0.0	0.0	0.0	0.0	0.0	0.0	0.0	0.0	0.0	0.0	0.0	0.0	0.0	0.0	0.0	-0.06515175	0.0	0.0	-0.078150794	-0.06068925	-0.07813943	0.0	0.0	-0.055775788	0.0	0.0	-0.082235396	0.0	0.0	0.0	0.0	0.0	0.0	0.0	0.0	0.0	0.0	-0.031407647	0.0	0.0	0.0	0.0	0.0	0.0	0.0	-0.062009484	0.0	0.0	0.0	0.0	-0.08083391	-0.08181875	0.0	0.0	-0.077067085	0.0	0.0	-0.05987945	0.0	-0.03650436	0.0	0.0	-0.0684558	0.0	-0.050420266	0.0	0.0	0.0	-0.03638734	-0.085236594	-0.052036293	0.0	-0.0690389	0.0	0.0	0.0	0.0	0.0	-0.07644399	0.0	-0.050107196	0.0	0.0	0.0	0.0	-0.121510975	-0.13205163	0.0	0.0	0.0	0.0	0.0	0.0	0.0	-0.06345486	0.0	0.0	0.0	0.0	0.0	0.0	-0.035920255	0.0	-0.035994213	0.0	0.0	0.0	0.0	0.0	-0.034113847	0.0	0.0	0.0	0.0	0.0	0.0	0.0	0.0	0.0	0.0	0.0	0.0	0.0	0.0	0.0	-0.05866859	0.0	0.0	0.0	-0.117954895	0.0	0.0	0.0	0.0	0.0	0.0	0.0	0.0	0.0	0.0	0.0	0.0	0.0	0.0	0.0	0.0	0.0	0.0	0.0	0.0	0.0	0.0	0.0	0.0	0.0	0.0	0.0	0.0	0.0	0.0	0.0	0.0	0.0	0.0	0.0	-0.08647157	-0.08248219	0.0	-0.087167844	-0.08226898	0.0	0.0	0.0	0.0	0.0	0.0	0.0	-0.06951465	-0.054074645	0.0	0.0	0.0	0.0	0.0	0.0	0.0	0.0	0.0	0.0	0.0	0.0	0.0	0.0	0.0	0.0	0.0	0.0	0.0	0.0	0.0	0.0	0.0	0.0	0.0	0.0	0.0	0.0	0.0	0.0	0.0	-0.11663942	0.0	0.0	0.0	0.0	0.0	0.0	-0.08463566	0.0	0.0	-0.0714039	0.0	-0.099972405	0.0	0.0	0.0	0.0	0.0	0.0	0.0	0.0	0.0	-0.06344786	0.0	-0.10440543	0.0	-0.049062468	-0.13021323	0.0	0.0	-0.036413234	0.0	-0.09077346	-0.08244581	-0.107834086	0.0	0.0	0.0	0.0	0.0	0.0	0.0	0.0	0.0	0.0	0.0	0.0	0.0	0.0	0.0	0.0	0.0	0.0	0.0	0.0	0.0	0.0	0.0	0.0	0.0	0.0	0.0	0.0	0.0	0.0	0.0	0.0	-0.037262443	0.0	0.0	0.0	0.0	-0.075747736	0.0	0.0	0.0	0.0	0.0	0.0	0.0	-0.080892	0.0	0.0	0.0	-0.077497095	0.0	0.0	-0.072150454	0.0	-0.18313593	0.0	-0.10626081	-0.07921505	0.0	-0.23806179	-0.071409166	0.0	-0.034613356	-0.09628323	0.0	0.0	0.0	0.0	0.0	0.0	0.0	0.0	0.0	0.0	-0.057704154	0.0	-0.059765317	-0.16558416	0.0	-0.088224776	0.0	-0.060535036	0.0	-0.13176925	0.0	0.0	-0.11824266	-0.06352296	-0.098700024	0.0	0.0	0.0	0.0	0.0	0.0	0.0	0.0	0.0	0.0	0.0	0.0	0.0	0.0	0.0	0.0	0.0	0.0	-0.059261516	0.0	-0.17158458	0.0	-0.08985567	-0.08553048	0.0	0.0	0.0	-0.11560272	-0.09036423	0.0	0.0	0.0	-0.13528232	-0.16380423	-0.12917906	-0.06946779	0.0	0.0	0.0	0.0	0.0	0.0	-0.082616426	-0.10217974	0.0	-0.16231087	0.0	-0.12839566	-0.11121458	0.0	-0.20156567	-0.15774018	-0.24094017	-0.1476012	-0.17377037	-0.35069987	-0.3162474	-0.03787431	-0.17345932	0.0	-0.06453925	-0.05733496	-0.07670677	-0.10568985	0.0	0.0	-0.09209561	0.0
Benztropine (mesylate)_0.05uM	0.0	0.0	0.0	0.0	0.0	0.0	0.0	0.0	0.0	0.0	0.0	0.0	0.0	0.0	0.0	0.0	0.0	0.0	0.0	0.0	0.0	0.0	0.0	0.0	0.0	-0.044080682	-0.05959729	0.0	0.0	0.0	0.0	0.0	0.0	0.0	0.0	0.0	0.0	0.0	0.0	0.0	0.0	0.0	0.0	0.0	0.0	0.0	0.0	0.0	0.0	0.0	0.0	0.0	0.0	0.0	0.0	0.0	0.0	0.0	0.0	0.0	0.0	0.0	0.0	0.0	0.0	0.0	0.0	0.0	0.0	0.0	0.0	0.0	0.0	0.0	0.0	0.0	0.0	0.0	0.0	0.0	0.0	0.0	0.0	0.0	0.0	0.0	0.0	0.0	0.0	0.0	0.0	0.0	0.0	0.0	0.0	0.0	0.0	0.0	0.0	0.0	0.0	0.0	0.0	0.0	0.0	0.0	0.0	0.0	0.0	0.0	0.0	0.0	0.0	0.0	0.0	0.0	0.0	0.0	0.0	0.0	0.0	0.0	0.0	0.0	0.0	0.0	0.0	0.0	0.0	0.0	0.0	0.0	0.0	0.0	0.0	0.0	0.0	0.0	0.0	0.0	0.0	0.0	0.0	0.0	0.0	0.0	0.0	0.0	0.0	0.0	0.0	0.0	0.0	0.0	0.0	0.0	0.0	0.0	0.0	-0.061182078	0.0	-0.09907283	-0.083363675	0.0	-0.032249566	0.0	0.0	0.0	0.0	0.0	-0.07232291	0.0	0.0	0.0	-0.09698468	-0.06293651	0.0	-0.053838067	0.0	-0.04510381	0.0	0.0	0.0	0.0	-0.04993957	0.0	0.0	0.0	0.0	0.0	0.0	0.0	0.0	0.0	0.0	0.0	0.0	-0.05128123	0.0	0.0	0.0	0.0	0.0	-0.08881061	0.0	-0.085951515	0.0	-0.056085132	0.0	0.0	0.0	0.0	0.0	0.0	0.0	0.0	0.0	0.0	0.0	0.0	0.0	0.0	0.0	0.0	0.0	0.0	0.0	-0.056173388	0.0	0.0	0.0	0.0	0.0	0.0	0.0	0.0	0.0	0.0	0.0	0.0	0.0	0.0	0.0	0.0	-0.08750999	0.0	0.0	0.0	0.0	-0.0897879	0.0	0.0	-0.07927574	0.0	0.0	-0.04953673	0.0	0.0	0.0	0.0	0.0	0.0	0.0	0.0	0.0	0.0	0.0	0.0	-0.038151644	0.0	0.0	0.0	0.0	0.0	0.0	0.0	0.0	0.0	0.0	-0.03207477	0.0	0.0	0.0	0.0	0.0	0.0	0.0	0.0	0.0	0.0	0.0	0.0	0.0	-0.03785151	0.0	0.0	0.0	0.0	-0.068771005	-0.06282016	0.0	0.0	0.0	-0.13628559	-0.11670994	0.0	0.0	-0.12919275	0.0	-0.08285817	0.0	0.0	0.0	0.0	-0.12629111	0.0	0.0	-0.05710643	0.0	0.0	0.0	0.0	0.0	0.0	0.0	0.0	0.0	0.0	0.0	0.0	0.0	0.0	-0.033262927	0.0	0.0	0.0	0.0	0.0	0.0	0.0	0.0	0.0	0.0	0.0	0.0	0.0	0.0	0.0	0.0	0.0	0.0	0.0	0.0	0.0	0.0	0.0	0.0	0.0	0.0	0.0	0.0	0.0	0.0	0.0	0.0	0.0	0.0	0.0	0.0	0.0	0.0	0.0	0.0	0.0	0.0	0.0	0.0	0.0	0.0	0.0	0.0	0.0	0.0	0.0	0.0	0.0	0.0	0.0	0.0	0.0	0.0	0.0	0.0	0.0	0.0	-0.055255856	0.0	0.0	-0.062599614	0.0	0.0	0.0	0.0	0.0	0.0	0.0	0.0	0.0	0.0	0.0	0.0	0.0	0.0	0.0	-0.06478275	-0.07252338	0.0	0.0	0.0	0.0	0.0	0.0	0.0	0.0	0.0	0.0	0.0	-0.069073446	0.0	0.0	0.0	0.0	0.0	0.0	-0.039131775	0.0	0.0	0.0	0.0	-0.16094562	-0.035477627	0.0	-0.09082112	-0.095962375	0.0	-0.06369897	-0.063849166	0.0	0.0	-0.06953852	-0.059090912	-0.11188649	-0.070215575	0.0	-0.11198394	0.0	-0.080859944	-0.072664775	0.0	0.0	0.0	-0.06231635	0.0	0.0	0.0	0.0	-0.09487823	0.0	0.0	0.0	0.0	0.0	-0.09117183	-0.09128152	0.0	0.0	0.0	0.0	0.0	-0.07722181	-0.059571963	-0.05348947	-0.097984076	-0.1225388	0.0	0.0	0.0	0.0	0.0	0.0	0.0	0.0	0.0	0.0	0.0	-0.09515511	0.0	0.0	0.0	0.0	0.0	0.0	0.0	0.0	0.0	0.0	0.0	0.0	0.0	0.0	0.0	0.0	0.0	0.0	0.0	0.0	0.0	0.0	0.0	0.0	-0.08956379	-0.05206748	0.0	-0.058141198	0.0	0.0	0.0	0.0	-0.11559206	0.0	0.0	0.0	0.0	-0.052377217	0.0	0.0	0.0	-0.0652232	0.0	0.0	0.0	0.0	0.0	0.0	0.0	0.0	0.0	0.0	0.0	0.0	0.0	0.0	0.0	0.0	0.0	0.0	0.0	-0.07011102	0.0	0.0	0.0	0.0	-0.05823308	0.0	0.0	0.0	0.0	0.0	0.0	0.0	0.0	0.0	0.0	0.0	0.0	0.0	0.0	0.0	0.0	0.0	0.0	0.0	0.0	0.0	0.0	0.0	0.0	0.0	0.0	0.0	0.0	0.0	0.0	0.0	0.0	-0.078640714	-0.10681634	-0.09784263	0.0	0.0	0.0	0.0	0.0	0.0	0.0	0.0	0.0	0.0	0.0	0.0	-0.10430109	0.0	0.0	-0.07959574	-0.06152662	-0.071861945	0.0	0.0	-0.13876155	-0.10063784	0.0	-0.07664737	0.0	0.0	0.0	-0.03755729	-0.071971044	0.0	0.0	0.0	0.0
Benztropine (mesylate)_0.5uM	0.0	0.0	0.0	0.0	0.0	0.0	0.0	0.0	0.0	0.0	0.0	0.0	0.0	0.0	0.0	0.0	0.0	0.0	0.0	0.0	0.0	0.0	0.0	0.0	0.0	0.06282489	0.051375985	0.0	0.0	0.10005184	0.0	0.100685686	0.0	0.0	0.0	0.0	0.0	0.0	0.03837756	0.0	0.0	0.09985185	0.0	0.0	0.0	0.0	0.0	0.0	0.0	0.07471284	0.0	0.0	0.0	0.0	0.0	0.0	0.0	0.0	0.07110122	0.0	0.14442548	0.1987328	0.0	0.0	0.0	0.22479494	0.23374356	0.09430277	0.0	0.0	0.0	0.0	0.14701357	0.15393746	0.0	0.0	0.062885314	0.0	0.0	0.0	0.0	0.0	0.0	0.0	0.0	0.0	0.0	0.0	0.0	0.09267604	0.0	0.0	0.0	0.0	0.0	0.0	0.0	0.0	0.0	0.0	0.0	0.0	0.0	0.0	0.0	0.0	0.0	0.0	0.07066843	0.0	0.0	0.0	0.0	0.0	0.0	0.0	0.0	0.0	0.0	0.0	0.0	0.07753579	0.0	0.0867309	0.0	0.09213303	0.0	0.0	0.0	0.059237078	0.0	0.0	0.07117105	0.0	0.0	0.10223444	0.07315617	0.082980335	0.07273861	0.051526107	0.0	0.0	0.0	0.0	0.0	0.0	0.0	0.0	0.0	0.0	0.0	0.0	0.0	0.0	0.0	0.0	0.0	0.0	0.0	0.0	0.0	-0.13102871	-0.12615548	0.0	-0.05437749	0.0	0.0	0.0	0.0	0.0	-0.1341528	0.0	-0.110292286	-0.06394204	-0.14716214	-0.09865473	-0.028979113	-0.09120575	0.0	-0.07831243	-0.05555459	0.0	0.0	-0.07849976	-0.082513526	0.0	0.0	0.0	-0.07180397	-0.062298734	0.0	-0.04309715	-0.07471612	-0.064150296	-0.07977122	0.0	0.0	-0.08815476	0.0	0.0	0.0	0.0	0.0	0.0	0.0	0.0	0.0	0.0	0.0	0.0	0.0	0.0	0.0	0.0	0.0	0.0	0.0	0.0	0.0	0.0	0.0	0.0	0.0	0.0	0.0	0.0	0.0	0.0	0.0	0.0	0.0	0.0	0.0	0.0	0.0	0.0	0.0	0.0	0.0	0.0	0.0	0.0	0.0	0.0	0.0	0.0	0.0	0.0	0.0	0.0	0.0	0.0	0.0	0.0	0.0	0.0	0.0	0.0	0.0	0.0	0.0	0.0	0.0	0.0	0.0	0.0	0.0	0.0	0.0	0.0	0.0	0.0	0.0	0.0	0.0	0.0	0.0	0.0	0.0	0.0	0.0	0.0	0.0	0.0	0.0	0.0	0.0	0.0	0.0	0.0	0.0	0.0	0.0	0.0	0.0	0.0	0.0	0.0	0.0	-0.050355405	0.0	0.0	0.0	0.0	-0.10652858	0.0	0.0	-0.06645802	0.0	0.0	0.0	0.0	0.0	0.0	0.0	0.0	0.0	-0.042637993	0.0	0.0	0.0	0.0	0.0	0.0	0.0	0.0	0.0	0.0	0.0	0.0	0.0	0.0	-0.03172148	0.0	0.0	0.0	0.0	0.0	0.0	0.0	0.0	0.0	0.0	0.0	0.0	0.0	0.0	0.0	0.0	0.0	0.0	0.0	0.0	0.0	0.0	0.0	0.0	0.0	0.0	0.0	0.0	0.0	0.0	0.0	0.0	0.0	0.0	0.0	0.0	0.0	0.0	0.0	0.0	0.0	0.0	0.0	0.0	0.0	0.0	0.0	0.0	0.0	0.0	0.0	0.0	0.0	0.0	0.0	0.0	0.0	0.0	0.0	0.0	0.0	0.0	0.0	0.0	0.0	0.0	0.0	0.0	0.0	0.0	0.0	0.0	0.0	0.0	0.0	0.0	0.0	0.0	0.0	0.0	0.0	-0.055532806	0.0	0.0	0.0	0.0	0.0	0.0	0.0	0.0	0.0	0.0	0.0	0.0	0.0	0.0	0.0	0.0	0.0	0.0	0.0	-0.04414597	0.0	0.0	0.0	0.0	-0.118532844	0.0	0.0	-0.09439906	-0.10904547	0.0	-0.058759816	0.0	0.0	0.0	0.0	0.0	-0.09044734	0.0	0.0	-0.071399994	0.0	0.0	0.0	0.0	0.0	0.0	-0.056280732	0.0	0.0	0.0	0.0	-0.04565861	0.0	0.0	0.0	0.0	0.0	0.0	0.0	0.0	0.0	0.0	0.0	0.0	0.0	0.0	0.0	-0.066830635	-0.07271445	0.0	0.0	0.0	0.0	0.0	0.0	0.0	0.0	0.0	0.0	0.0	-0.080988504	0.0	0.0	0.0	0.0	0.0	0.0	0.0	0.0	0.0	0.0	0.0	0.0	0.0	0.0	0.0	0.0	0.0	0.0	0.0	0.0	0.0	0.0	0.0	0.0	0.0	0.0	0.0	0.0	0.0	0.0	0.0	0.0	0.0	0.0	0.0	0.0	0.0	0.0	0.0	0.0	0.0	0.0	0.0	0.0	0.0	0.0	0.0	0.0717164	0.0	0.0	0.0	0.0	0.0	0.0	0.0	0.0	0.0	0.0	0.0	0.0	0.0	0.0	0.0	0.0	0.0	0.0	0.0	0.0	0.0	0.0	0.0	0.0	0.0	0.0	0.0	0.0	0.0	0.0	0.0	0.0	0.0	0.0	0.0	0.0	0.0	0.0	0.0	0.0	0.0	0.0	0.0	0.0	0.0	0.0	0.0	0.0	0.0	0.0	0.0	0.0	0.0	0.0	0.0	0.0	0.0	0.0	0.0	0.0	0.0	0.0	0.0	0.0	0.0	0.0	0.0	0.0	0.0	0.0	0.0	0.13438043	0.0	0.06349929	0.12613875	0.13482478	0.0	0.08865102	0.0	0.062752955	0.0	0.0	0.04646771	0.0	0.0	0.109274805	0.0
Benztropine (mesylate)_5.0uM	0.0	0.0	0.0	0.0	0.0	0.0	0.0	-0.07661272	0.0	0.0	0.0	0.0	0.0	0.0	0.0	0.0	0.0	0.0	0.0	0.0	0.0	0.0	0.0	0.0	0.0	-0.051797695	-0.087493904	0.0	0.0	0.0	0.0	0.0	0.0	0.0	0.0	0.0	0.0	0.0	0.0	0.0	0.0	0.0	0.0	0.0	0.0	0.0	0.0	0.0	0.0	0.0	0.0	0.0	0.0	0.0	0.0	0.0	0.0	0.0	0.0	0.0	0.0	0.0	0.0	0.0	0.0	0.0	0.0	0.0	0.0	0.0	0.0	0.0	0.0	0.0	0.0	0.0	0.0	0.0	0.0	0.0	0.0	0.0	0.0	0.0	0.0	0.0	0.0	0.0	0.0	0.0	0.0	0.0	0.0	0.0	0.0	0.0	0.0	0.0	0.0	0.0	0.0	0.0	0.0	0.0	0.0	0.0	0.0	0.0	0.0	0.0	0.0	0.0	0.0	0.0	0.0	0.0	0.0	0.0	0.0	0.0	0.0	0.0	0.0	0.0	0.0	0.0	0.0	0.0	0.0	0.0	0.0	0.0	0.034357224	0.0	0.0	0.04913159	0.0	0.033578582	0.0	0.0	0.0	0.0	0.0	0.0	0.0	0.0	0.0	0.0	0.0	0.0	0.0	0.0	0.0	0.0	0.0	0.0	0.0	0.0	0.0	-0.07170342	0.0	-0.10084288	-0.09013485	0.0	-0.040444512	0.0	0.0	0.0	0.0	0.0	-0.09001613	0.0	-0.07252791	0.0	-0.112307295	-0.077273056	0.0	-0.06602045	0.0	-0.054979444	-0.03486795	0.0	0.0	-0.054934315	-0.06198957	0.0	0.0	0.0	0.0	0.0	0.0	0.0	0.0	0.0	-0.0730835	0.0	0.0	-0.0665665	0.0	0.0	0.0	0.0	0.0	-0.060790837	0.0	-0.069016136	0.0	-0.055586	0.0	0.0	0.0	0.0	0.0	0.0	0.0	0.0	0.0	0.0	0.0	0.0	0.0	0.0	-0.054623026	0.0	0.0	0.0	0.0	-0.049666777	0.0	0.0	0.0	0.0	0.0	0.0	0.0	0.0	0.0	0.0	0.0	0.0	0.0	0.0	0.0	0.0	-0.07632595	0.0	0.0	0.0	0.0	-0.072537415	0.0	0.0	-0.05356283	0.0	0.0	0.0	0.0	0.0	0.0	0.0	0.0	0.0	0.0	0.0	0.0	0.0	0.0	0.0	-0.043971118	0.0	0.0	0.0	0.0	0.0	0.0	0.0	0.0	0.0	0.0	0.0	0.0	0.0	0.0	0.0	0.0	0.0	0.0	0.0	0.0	0.0	0.0	0.0	0.0	0.0	0.0	0.0	0.0	0.0	0.0	-0.048710946	0.0	0.0	0.0	-0.105388016	-0.104107626	0.0	0.0	-0.08903469	0.0	-0.05231275	0.0	0.0	0.0	0.0	-0.059842788	0.0	0.0	-0.038569674	0.0	0.0	0.0	0.0	0.0	0.0	0.0	0.0	0.0	0.0	0.0	0.0	0.0	0.0	0.0	0.0	0.0	0.0	0.0	0.0	0.0	0.0	0.0	0.0	0.0	0.0	0.0	0.0	0.0	0.0	0.0	0.0	0.0	0.0	0.0	0.0	0.0	0.0	0.0	0.0	0.0	0.0	0.0	0.0	0.0	0.0	0.0	0.0	0.0	0.0	0.0	0.0	0.0	0.0	0.0	0.0	0.0	0.0	0.0	0.0	0.0	0.0	0.0	0.0	0.0	0.0	0.0	0.0	0.0	0.0	0.0	-0.04389947	0.0	0.0	0.0	0.0	0.0	-0.047325082	0.0	0.0	-0.060062982	0.0	0.0	0.0	0.0	0.0	0.0	0.0	-0.06912865	0.0	0.0	0.0	0.0	0.0	0.0	0.0	-0.06812371	-0.071903385	-0.07289338	0.0	0.0	0.0	0.0	0.0	0.0	0.0	0.0	0.0	0.0	-0.07490272	0.0	0.0	0.0	0.0	0.0	0.0	-0.051903464	0.0	0.0	0.0	0.0	-0.16350755	0.0	0.0	-0.085869834	-0.08504085	0.0	-0.06722132	-0.06438888	0.0	0.0	-0.09025046	-0.058951166	-0.10205276	-0.0627229	0.0	-0.08594507	0.0	0.0	0.0	0.0	0.0	0.0	-0.05559107	0.0	0.0	0.0	0.0	-0.07991551	0.0	0.0	0.0	0.0	0.0	-0.07839709	-0.07665819	0.0	0.0	0.0	0.0	0.0	-0.06774726	0.0	-0.05429962	-0.079680525	-0.10686701	0.0	0.0	0.0	0.0	0.0	0.0	0.0	0.0	0.0	0.0	0.0	-0.08215881	0.0	0.0	0.0	0.0	0.0	-0.06594437	0.0	0.0	0.0	0.0	-0.034922175	0.0	0.0	0.0	0.0	-0.062508434	0.0	0.0	0.0	0.0	0.0	-0.06533224	0.0	-0.07072683	-0.097222865	-0.05927166	0.0	0.0	0.0	0.0	0.0	0.0	-0.12922621	0.0	0.0	0.0	0.0	-0.0776536	-0.04569804	0.0	0.0	-0.06478929	0.0	0.0	0.0	0.0	0.0	0.0	0.0	0.0	0.0	0.0	0.0	0.0	0.0	0.0	0.0	0.0	0.0	0.0	0.0	-0.08270057	0.0	0.0	0.0	0.0	-0.06766939	0.0	0.0	0.0	0.0	0.0	0.0	0.0	0.0	0.0	0.0	0.0	0.0	0.0	0.0	0.0	0.0	0.0	0.0	0.0	0.0	0.0	0.0	0.0	0.0	0.0	0.0	0.0	0.0	0.0	0.0	0.0	0.0	-0.058958538	-0.07129253	-0.09857102	0.0	0.0	0.0	0.0	0.0	0.0	0.0	0.0	0.0	0.0	0.0	0.0	-0.07953459	0.0	0.0	-0.059121232	0.0	0.0	0.0	0.0	-0.07671773	0.0	0.0	0.0	0.0	0.0	0.0	0.0	-0.049468983	0.0	0.0	0.0	0.0
Berbamine (dihydrochloride)_0.05uM	0.0	0.0	0.0	0.0	0.0	0.0	0.0	0.0	0.0	0.0	0.0	0.0	0.0	0.0	0.0	0.0	0.0	0.0	0.0	0.0	0.0	0.0	0.0	0.0	0.0	0.0	-0.04679598	0.0	0.0	0.046385586	0.0	0.0	0.0	0.0	0.0	0.0	0.0	0.0	0.0	0.0	0.0	0.0	0.0	0.0	0.0	0.0	0.0	0.0	0.0	0.0	0.0	0.0	0.0	0.0	0.0	0.0	0.0	0.0	0.0	0.0	0.0	0.07706529	0.0	0.0	0.0	0.0	0.0	0.0	0.0	0.0	0.0	0.0	0.0	0.06696933	0.0	0.0	0.0	0.0	0.0	0.0	0.0	0.0	0.0	0.0	0.0	0.0	0.0	0.0	0.0	0.10713601	0.0	0.0	0.0	0.0	0.0	0.0	0.0	0.0	0.058617063	0.0	0.0	0.0	0.0	0.0	0.0	0.0	0.06202433	0.0	0.12781218	0.06849138	0.0	0.0	0.0	0.0	0.0	0.0	0.0	0.0	0.0	0.0	0.0	0.122785	0.07303381	0.14926845	0.07773844	0.15483595	0.0	0.0	0.0	0.10079609	0.0	0.0657433	0.09477217	0.0	0.061474584	0.1372135	0.103419706	0.117626	0.09281196	0.082241364	0.0	0.0	0.0	0.0	0.0	0.0	0.0	0.0	0.0	0.0	0.0	0.0	0.0	0.0	0.0	0.0	0.0	0.0	0.0	-0.069798075	0.0	-0.13567145	-0.12658982	0.0	-0.06387465	0.0	0.0	-0.03985467	0.0	0.0	-0.12025366	0.0	-0.096557796	0.0	-0.1429917	-0.099878974	-0.029221434	-0.08582391	0.0	-0.073550954	-0.052754074	0.0	0.0	-0.07729612	-0.085777685	0.0	0.0	0.0	-0.075327925	0.0	-0.047706988	-0.04110054	-0.071864374	-0.06271429	-0.07975937	0.0	0.0	-0.086713865	0.0	0.0	0.0	0.0	0.0	-0.03946793	0.0	0.0	0.0	-0.041346673	0.0	0.0	0.0	0.0	0.0	0.0	0.0	0.0	0.0	0.0	0.0	0.0	0.0	0.0	0.0	0.0	0.0	0.0	0.0	-0.046795506	0.0	0.0	0.0	0.0	0.0	0.0	0.0	0.0	0.0	0.0	0.0	0.0	0.0	0.0	0.0	0.0	-0.07608327	0.0	0.0	0.0	0.0	0.0	0.0	0.0	0.0	0.0	0.0	0.0	0.0	0.0	0.0	0.0	0.0	0.0	0.0	0.0	0.0	0.0	0.0	0.0	-0.056592282	0.0	0.0	0.0	0.0	0.0	0.0	0.0	0.0	0.0	0.0	0.0	0.0	0.0	0.0	0.0	0.0	0.0	0.0	0.0	0.0	0.0	0.0	0.0	0.0	0.0	0.0	0.0	0.0	0.0	0.0	0.0	0.0	0.0	0.0	-0.07266733	-0.08625511	0.0	0.0	-0.08026165	0.0	0.0	0.0	0.0	0.0	0.0	0.0	0.0	0.0	-0.045676492	0.0	0.0	0.0	0.0	0.0	0.0	0.0	0.0	0.0	0.0	0.0	0.0	0.0	0.0	0.0	0.0	0.0	0.0	0.0	0.0	0.0	0.0	-0.052762434	0.0	0.0	0.0	0.0	0.0	0.0	0.0	0.0	0.0	0.0	0.0	0.0	0.0	0.0	0.0	0.0	0.0	0.0	0.0	0.0	0.0	0.0	0.0	0.0	0.0	0.0	0.0	0.0	0.0	0.0	0.0	0.0	0.0	0.0	0.0	0.0	0.0	0.0	0.0	0.0	0.0	0.0	0.0	0.0	0.0	0.0	0.0	0.0	-0.048766278	0.0	0.0	0.0	0.0	0.0	0.0	0.0	-0.06998907	-0.07335818	0.0	0.0	0.0	0.0	0.0	0.0	0.0	0.0	0.0	0.0	0.0	0.0	-0.06765298	0.0	0.0	-0.06818924	0.0	0.0	0.0	0.0	0.0	0.0	0.0	0.0	0.0	0.0	0.0	0.0	0.0	0.0	0.0	0.0	0.0	0.0	0.0	-0.05839659	0.0	0.0	0.0	0.0	-0.15228492	0.0	0.0	-0.09253409	-0.10881023	0.0	-0.06564958	-0.067142874	0.0	0.0	0.0	0.0	-0.09738809	0.0	0.0	-0.103391856	-0.030135607	-0.0741754	0.0	0.0	0.0	0.0	-0.072293945	0.0	0.0	0.0	0.0	-0.050741993	0.0	0.0	-0.034301743	0.0	0.0	0.0	0.0	0.0	0.0	-0.06917084	0.0	0.0	0.0	0.0	0.0	0.0	-0.06813816	0.0	0.0	0.0	0.0	0.0	0.0	0.0	0.0	0.0	0.0	0.0	-0.075756244	0.0	0.0	0.0	0.0	0.0	0.0	0.0	0.0	0.0	0.0	0.0	0.0	0.0	0.0	0.0	0.0	0.0	0.0	0.0	0.0	0.0	-0.06657039	0.0	0.0	0.0	0.0	0.0	0.0	0.0	0.0	0.0	0.0	-0.08527791	0.0	0.0	0.0	0.0	-0.046883337	0.0	0.0	0.0	0.0	0.0	0.0	0.0	0.0	0.0	0.0	0.0	0.0	0.0	0.0	0.0	0.0	0.0	0.0	0.0	0.0	0.0	0.0	0.0	-0.07311756	0.0	0.0	0.0	0.0	0.0	0.0	0.0	0.0	0.0	0.0	0.0	0.0	0.0	0.0	0.0	0.0	0.0	0.0	0.0	0.0	0.0	0.0	0.0	0.0	0.0	-0.06181812	0.0	0.0	0.0	0.0	0.0	0.0	0.0	0.0	0.0	0.0	0.0	-0.037574034	0.0	-0.06721045	0.0	0.0	0.0	0.0	0.0	0.0	0.0	0.0	0.0	0.0	0.0	0.0	0.0	0.0	0.0	0.0	0.0	0.0	0.0	0.0	0.0	0.0	0.0	0.0	0.0	0.0	0.0	0.0	0.0	0.0	0.0	0.0	0.0
Berbamine (dihydrochloride)_0.5uM	0.0	0.0	0.0	0.0	0.0	0.0	0.0	0.0	0.0	0.0	0.0	0.0	0.0	0.0	0.0	0.0	0.0	0.0	0.0	0.0	0.0	0.0	0.0	0.0	0.0	0.0	0.0	0.0	0.0	0.0	0.0	0.0	0.0	0.0	0.0	0.0	0.0	0.0	0.0	0.0	0.0	0.0	0.0	0.0	0.0	0.0	0.0	0.0	0.0	0.0	0.0	0.0	0.0	0.0	0.0	0.0	0.0	0.0	0.0	0.0	0.0	0.0	0.0	0.0	0.0	0.0	0.0	0.0	0.0	0.0	0.0	0.0	0.0	0.0	0.0	0.0	0.0	0.0	0.0	0.0	0.0	0.0	0.0	0.0	0.0	0.0	0.0	0.0	0.0	0.09887539	0.0	0.0	0.0	0.0	0.0	0.0	0.0	0.0	0.0	0.0	0.0	0.0	0.0	0.0	0.0	0.0	0.06157157	0.0573519	0.12957752	0.06901005	0.0	0.0	0.0	0.0	0.0	0.0	0.0	0.0	0.0	0.0	0.0	0.12134045	0.071859024	0.1484665	0.076326706	0.15223375	0.0	0.0	0.0	0.096666366	0.0	0.06264574	0.10017012	0.0	0.06054624	0.137939	0.10430497	0.11783977	0.0976578	0.09083675	0.042583376	0.0	0.03343059	0.0	0.0	0.0	0.0	0.0	0.0	0.0	0.0	0.0	0.0	0.0	0.0	0.0	0.0	0.0	0.0	-0.06502493	0.0	-0.081711814	-0.07341329	0.0	-0.05500901	-0.068041936	0.0	0.0	0.0	0.0	-0.06718437	0.0	0.0	0.0	-0.1039544	-0.076829776	0.0	-0.06039513	0.0	-0.053144265	-0.039212853	0.0	0.0	-0.058569618	-0.07185906	0.0	0.0	0.0	-0.062345892	0.0	-0.039670512	0.0	0.0	0.0	0.0	0.0	0.0	-0.053065784	0.0	0.0	0.0	0.0	0.0	0.0	0.0	0.0	0.0	0.0	0.0	0.0	0.0	0.0	0.0	0.0	0.0	0.0	0.0	0.0	0.0	0.0	0.0	0.0	0.0	0.0	0.0	0.0	0.0	-0.045970418	0.0	0.0	0.0	0.0	0.0	0.0	0.0	0.0	0.0	0.0	0.0	0.0	0.0	0.0	0.0	0.0	-0.10427256	0.0	0.0	0.0	0.0	0.0	0.0	0.0	0.0	0.0	0.0	0.0	0.0	0.0	0.0	0.0	0.0	0.0	0.0	0.0	0.0	0.0	0.0	0.0	0.0	0.0	0.0	0.0	0.0	0.0	0.0	0.0	0.0	0.0	0.0	0.0	0.0	0.0	0.0	0.0	0.0	0.0	0.0	0.0	0.0	0.0	0.0	0.0	0.0	0.0	0.0	0.0	0.0	0.0	0.0	0.0	0.0	0.0	0.0	0.0	0.0	0.0	0.0	0.0	0.0	0.0	0.0	0.0	0.0	0.0	0.0	0.0	0.0	0.0	0.0	0.0	0.0	0.0	0.0	0.0	0.0	0.0	0.0	0.0	0.0	0.0	0.0	0.0	0.0	0.0	0.0	0.0	0.0	0.0	0.0	0.0	0.0	0.0	0.0	0.0	0.0	0.0	0.0	0.0	0.0	0.0	0.0	0.0	0.0	0.0	0.0	0.0	0.0	0.0	0.0	0.0	0.0	0.0	0.0	0.0	0.0	0.0	0.0	0.0	0.0	0.0	0.0	0.0	0.0	0.0	0.0	0.0	0.0	0.0	0.0	0.0	0.0	0.0	0.0	0.0	0.0	0.0	0.0	0.0	0.0	0.0	0.0	0.0	0.0	0.0	0.0	0.0	0.0	0.0	0.0	0.0	0.0	0.0	0.0	0.0	0.0	0.0	0.0	0.0	0.0	0.0	0.0	0.0	0.0	0.0	-0.05344105	0.0	0.0	0.0	0.0	0.0	0.0	0.0	0.0	0.0	0.0	0.0	0.0	0.0	0.0	0.0	0.0	0.0	0.0	0.0	-0.04490991	0.0	0.0	0.0	0.0	-0.106260166	0.0	0.0	0.0	-0.062197693	0.0	0.0	0.0	0.0	0.0	0.0	0.0	0.0	0.0	0.0	-0.06678901	0.0	0.0	0.0	0.0	0.0	0.0	-0.036749814	0.0	0.0	0.0	0.0	0.0	0.0	0.0	0.0	0.0	0.0	0.0	0.0	0.0	0.0	-0.05893013	0.0	0.0	0.0	0.0	0.0	0.0	-0.06507855	0.0	0.0	0.0	0.0	0.0	0.0	0.0	0.0	0.0	0.0	0.0	0.0	0.0	0.0	0.0	0.0	0.0	0.0	0.0	0.0	0.0	0.0	0.0	0.0	0.0	0.0	0.0	0.0	0.0	0.0	0.0	0.0	0.0	0.0	0.0	0.0	0.0	0.0	0.0	0.0	0.0	0.0	0.0	0.0	-0.057404827	0.0	0.0	0.0	0.0	-0.053136766	0.0	0.0	0.0	0.0	0.0	0.0	0.0	0.0	0.0	0.0	0.0	0.0	0.0	0.0	0.041433323	0.0	0.0	0.0	0.0	0.0	0.0	0.0	0.0	-0.042298086	0.0	0.0	0.0	0.0	0.0	0.0	0.0	0.0	0.0	0.0	0.0	0.0	0.0	0.0	0.0	0.0	0.0	0.0	0.0	0.0	0.0	0.0	0.0	0.0	0.0	0.0	0.0	0.0	0.0	0.0	0.0	0.0	0.0	0.0	0.0	0.0	0.0	0.0	0.0	0.0	0.0	0.0	0.0	0.0	0.0	0.0	0.0	0.0	0.041795842	0.0	0.0	0.0	0.0	0.0	0.0	0.0	0.0	0.0	0.0	0.0	0.0	0.0	0.0	0.0	0.0	0.0	0.0	0.0	0.0	0.0	0.0	0.0	0.0
Berbamine (dihydrochloride)_5.0uM	0.0	0.0	0.0	0.0	0.0	0.0	0.0	0.0	0.0	0.0	0.0	0.0	0.0	0.0	0.0	0.0	0.0	0.0	0.0	0.0	0.0	0.0	0.0	0.0	0.0	0.045487333	0.0	0.0	0.0	0.0	0.0	0.0	0.0	0.0	0.0	0.0	0.0	0.0	0.0	0.0	0.0	0.0	0.0	0.0	0.0	0.0	0.0	0.0	0.0	0.0	0.0	0.0	0.0	0.0	0.0	0.0	0.0	0.0	0.0	0.0	0.0	0.06061624	0.0	0.0	0.0	0.13630712	0.17140117	0.07613673	0.0	0.0	0.0	0.0	0.06764475	0.07725597	0.0	0.0	0.059726097	0.0	0.0	0.0	0.0	0.0	0.0	0.0	0.0	0.0	0.0	0.0	0.0	0.11944106	0.0	0.0	0.0	0.0	0.0	0.0	0.0	0.0	0.0	0.0	0.0	0.0	0.0	0.06854374	0.0	0.0	0.07064979	0.06701799	0.15680206	0.082504794	0.070385024	0.056908272	0.0	0.0	0.0	0.0	0.0	0.0	0.0	0.061714374	0.06629841	0.14093637	0.08238681	0.17313373	0.0859507	0.17479634	0.0	0.0	0.0	0.103246175	0.0	0.0	0.1307826	0.0	0.070836194	0.1728249	0.12877116	0.16590366	0.14202994	0.13202085	0.04904329	0.055500112	0.07185282	0.0	0.0	0.0	0.0	0.0	0.0	0.0	0.03846424	0.0	0.0	0.055238802	0.04838073	0.03770712	0.0	0.0	-0.03886833	-0.08985902	0.0	-0.091615066	-0.07297639	0.0	-0.07130369	-0.070422895	0.0	0.0	0.0	0.0	-0.07849546	0.0	-0.059619583	0.0	-0.10362494	-0.07966328	0.0	-0.06375232	0.0	-0.054393098	-0.04272539	0.0	0.0	-0.06171909	-0.0771032	0.0	0.0	0.0	-0.070956126	0.0	-0.046522893	-0.031572253	-0.059148435	0.0	0.0	0.0	0.0	-0.039156545	0.0	0.0	0.0	0.0	0.0	-0.1047363	0.0	-0.103998154	0.0	-0.08584737	0.0	0.0	0.0	0.0	-0.0848034	0.0	0.0	0.0	0.0	-0.079815686	0.0	-0.06176574	-0.06087776	0.0	-0.07452379	0.0	0.0	0.0	0.0	-0.069492504	0.0	0.0	0.0	-0.06689718	0.0	0.0	0.0	0.0	0.0	0.0	0.0	0.0	0.0	0.0	0.0	0.0	-0.16627088	-0.07653065	0.0	-0.062211297	0.0	-0.08678964	0.0	0.0	-0.066619955	0.0	0.0	0.0	0.0	0.0	0.0	0.0	0.0	0.0	0.0	-0.081507474	0.0	0.0	0.0	0.0	-0.06994879	0.0	0.0	0.0	0.0	0.0	0.0	0.0	0.0	0.0	0.0	0.0	0.0	0.0	0.0	0.0	0.0	0.0	0.0	0.0	0.0	0.0	0.0	0.0	0.0	0.0	0.0	0.0	0.0	0.0	0.0	0.0	0.0	0.0	0.0	-0.0789208	-0.08766417	0.0	0.0	-0.0942539	0.0	0.0	0.0	0.0	0.0	0.0	-0.10595162	0.0	-0.06705246	-0.056498025	0.0	0.0	0.0	0.0	0.0	0.0	0.0	0.0	0.0	0.0	0.0	0.0	0.0	0.0	0.0	0.0	0.0	0.0	0.0	0.0	0.0	0.0	0.0	0.0	0.0	0.0	0.0	0.0	0.0	0.0	0.0	0.0	0.0	0.0	0.0	0.0	0.0	0.0	0.0	0.0	0.0	0.0	0.0	0.0	0.0	0.0	0.0	0.0	0.0	0.0	0.0	0.0	0.0	0.0	0.0	0.0	-0.08301297	0.0	0.0	0.0	0.0	0.0	0.0	0.0	0.0	0.0	0.0	0.0	0.0	0.0	0.0	0.0	0.0	0.0	0.0	0.0	0.0	0.0	0.0	0.0	0.0	0.0	0.0	0.0	0.0	0.0	0.0	0.0	0.0	0.0	0.0	0.0	0.0	0.0	0.0	0.0	0.0	0.0	0.0	0.0	0.0	0.0	0.0	0.0	0.0	0.0	0.0	0.0	0.0	0.0	0.0	0.0	0.0	0.0	0.0	0.0	0.0	0.0	0.0	0.0	0.0	-0.12215301	0.0	0.0	0.0	-0.066491894	0.0	0.0	0.0	0.0	0.0	0.0	0.0	0.0	0.0	0.0	-0.06883508	0.0	0.0	0.0	0.0	0.0	0.0	-0.041798078	0.0	0.0	0.0	0.0	0.0	0.0	0.0	0.0	0.0	0.0	0.0	0.0	0.0	0.0	-0.06530021	0.0	0.0	0.0	0.0	0.0	0.0	-0.06504067	0.0	0.0	0.0	0.0	0.0	0.0	0.0	0.0	0.0	0.0	0.0	0.0	0.0	0.0	0.0	0.0	0.0	0.0	0.0	0.0	0.0	0.0	0.0	0.0	0.0	0.0	0.0	0.0	0.0	0.0	0.0	0.0	0.0	0.0	0.0	0.0	0.0	0.0	0.0	0.0	0.0	0.0	0.0	0.0	-0.073432855	0.0	0.0	0.0	0.0	0.0	0.0	0.0	0.0	0.0	0.0	0.0	0.0	0.0	0.0	0.0	0.0	0.0	0.0	0.0	0.055762265	0.0	0.0	0.0	0.0	0.0	0.0	0.0	0.0	0.0	0.0	0.0	0.0	0.0	0.0	0.0	0.0	0.0	0.0	0.0	0.0	0.0	0.0	0.0	0.0	0.0	0.0	0.0	0.0	0.0	0.0	0.0	0.0	0.0	0.0	0.0	0.0	0.0	0.0	0.0	0.0	0.0	0.0	0.0	0.0	0.0	0.0	0.0	0.0	0.0	0.0	0.0	0.0	0.0	0.0	0.0	0.0	0.0	0.0	0.0	0.0	0.0	0.0	0.0	0.0	0.0	0.0	0.0	0.0	0.0	0.0	0.0	0.0	0.0	0.0	0.0	0.0	0.0	-0.07688946	0.0	0.0	0.0	0.0
Berbamine_0.05uM	0.0	0.0	0.0	0.0	0.0	0.0	0.0	0.0	0.0	0.0	0.0	0.0	0.0	0.0	0.0	0.0	0.0	0.0	0.0	0.0	-0.08918721	0.0	0.0	-0.1149993	-0.066789545	-0.11784259	-0.14761585	0.0	0.0	-0.0729714	0.0	-0.079364985	0.0	0.0	0.0	0.0	0.0	0.0	-0.04117379	0.0	0.0	-0.15589815	-0.07665896	-0.060411394	0.0	0.0	0.0	0.0	0.0	-0.07058366	0.0	0.0	0.0	0.0	0.0	-0.112418056	0.0	0.0	-0.1024956	-0.07387141	-0.15841517	-0.22803077	0.0	0.0	0.0	-0.43235263	-0.55961865	-0.23312092	-0.14808181	-0.092291854	-0.061666943	-0.06813225	-0.2466819	-0.21157399	-0.06309916	-0.037783638	-0.15139602	-0.042628627	-0.05696606	0.0	0.0	0.0	-0.054463997	0.0	0.0	0.0	0.0	0.0	0.0	0.0	0.0	0.0	0.0	0.0	0.0	0.0	0.0	0.0	0.0	0.0	0.0	0.0	0.0	0.0	0.0	0.0	0.0	0.0	0.09578326	0.0	0.0	0.0	0.0	0.0	0.0	0.0	0.0	0.0	0.0	0.0	0.0	0.0	0.0	0.08051183	0.0	0.064254224	0.0	0.0	0.0	0.0	0.0	0.0	0.0	0.0	0.0	0.0	0.0	0.06125434	0.0	0.09412625	0.0	0.0	0.07374034	0.0	0.06495694	0.053322926	0.0	0.0	0.061430003	0.0	0.05024267	0.0	0.0	0.0444118	0.055165682	0.04579305	0.0	0.0	0.042426057	0.06925514	0.0	0.17445451	0.18781894	0.0	0.094488904	0.10300615	0.0	0.0	0.0	0.0	0.17908165	0.0	0.13940267	0.07847075	0.19584863	0.14395659	0.035477184	0.120597176	0.07667959	0.114663385	0.08180261	0.0	0.060969345	0.10798332	0.12757243	0.0713039	0.08869257	0.06058472	0.114181444	0.09308574	0.08316528	0.07345633	0.11220469	0.09675837	0.0823604	0.0	0.070135616	0.11435267	0.0	0.0	0.0	0.0	0.0	0.0	0.0	0.0	0.0	0.044136997	0.0	0.0	0.0	0.0	0.0	0.0	0.0	0.0	0.0	0.0	0.0	0.0	0.0	0.0	0.0	0.0	0.0	0.0	0.0	0.036148235	0.0	0.0	0.0	0.0	0.0	0.0	0.0	0.0	0.0	0.0	0.0	0.0	0.0	0.0	0.0	0.0	0.0	0.0	0.0	0.05991966	0.0	0.0	0.0	0.0	0.042264707	0.0	0.0	0.0	0.0	0.0	0.0	0.0	0.0	0.0	0.0	0.0	0.0	0.0	0.0	0.0	0.076982714	0.0	0.0	0.0	0.0	0.0	0.0	0.0	0.0	0.0	0.0	0.0	0.0	0.0	0.0	0.07505677	0.0	0.0	0.0	0.0	0.0	0.0	0.0	0.0	0.0	0.04304475	0.0	0.0	0.0	0.0	0.0	0.0	0.0	0.0	0.0	0.0	0.09267382	0.0	0.0	0.11096822	0.0	0.0	0.0	0.0	0.0	0.0	0.10788986	0.0	0.0	0.05906464	0.0	0.0	0.0	0.0	0.0	0.0	0.0	0.0	0.0	0.0	0.0	0.0	0.0	0.0	0.038117297	0.0	0.0	0.0	0.0	0.0	0.0	0.0	0.0	0.0	0.0	0.0	0.0	0.0	0.0	0.0	0.0	0.0	0.0	0.0	0.0	0.0	0.0	0.0	0.0	0.0	0.0	0.0	0.0	0.0	0.0	0.0	0.0	0.0	0.0	0.0	0.0	0.0	0.0	0.0	0.0	0.0	0.0	0.0	0.0	0.0	0.0	0.0	0.0	0.0	0.0	0.0	0.0	0.0	0.0	0.0	0.0	0.0626338	0.0	0.0	0.0	0.0	0.0	0.0	0.0	0.0	0.0	0.0	0.0	0.0	0.0	0.0	0.0	0.0	0.0	0.0	0.0	0.0	0.0	0.0	0.0	0.0	0.0	0.0	0.0	0.0	0.0	0.0	0.0	0.0	0.0	0.0	0.0	0.0	0.0	0.0	0.0	0.0	0.0	0.0	0.0	0.0	0.0	0.0	0.0	0.0	0.0	0.10026557	0.0	0.0	0.070415474	0.08999045	0.0	0.0	0.0	0.0	0.0	0.0	0.0	0.07975468	0.07317937	0.0	0.06296773	0.0	0.0	0.0	0.0	0.0	0.0	0.0	0.0	0.0	0.0	0.0	0.0	0.0	0.0	0.0	0.0	0.0	0.0	0.0	0.0	0.0	0.0	0.0	0.0	0.0	0.0	0.0	0.0	0.0	0.0	0.0	0.0	0.0	0.0	0.0	0.0	0.0	0.0	0.0	0.0	0.058763098	0.0	0.0	0.0	0.0	0.0	0.0	0.0	0.0	0.0	0.0	0.0	0.0	0.0	0.0	0.0	0.0	0.0	0.0	0.0	0.0	0.0	0.0	0.0	0.0	0.0	0.0	0.0	0.0	0.0	0.0	0.0	0.0	0.0	0.0	0.0	0.0	0.0	0.0	0.0	0.0	0.0	0.0	0.0	0.0	0.0	0.0	0.0	0.0	0.0	0.0	-0.045987755	0.0	0.0	0.0	-0.05692535	-0.087062754	0.0	0.0	0.0	-0.06811147	0.0	-0.06367131	0.0	0.0	-0.11681226	-0.057397615	-0.09574523	0.0	0.0	0.0	0.0	0.0	0.0	0.0	0.0	0.0	0.0	0.0	0.0	0.0	0.0	0.0	0.0	0.0	0.0	0.0	0.0	-0.08343169	0.0	-0.052512076	0.0	0.0	0.0	0.0	-0.07317534	0.0	0.0	0.0	0.0	0.0	0.0	0.0	0.0	0.0	0.0	0.0	0.0	0.0	0.0	0.0	0.0	0.0	-0.06583899	0.0	0.0	0.0	0.0	-0.07556661	0.0	-0.2474213	-0.102928616	-0.16061537	-0.1948213	-0.22797444	-0.032101963	-0.10665463	0.0	0.0	0.0	0.0	0.0625162	0.0	0.0	0.0	0.0
Berbamine_0.5uM	0.0	0.0	0.0	0.0	0.0	0.0	0.0	0.0	0.0	0.0	0.0	0.0	0.0	0.0	0.0	0.0	0.0	0.0	0.0	0.0	0.0	0.0	0.0	0.0	0.0	0.0	0.0	0.0	0.0	0.0	0.0	0.0	0.0	0.0	0.0	0.0	0.0	0.0	0.0	0.0	0.0	0.0	0.0	0.0	0.0	0.0	0.0	0.0	0.0	0.0	0.0	0.0	0.0	0.0	0.0	0.0	0.0	0.0	0.0	0.0	0.0	0.0	0.0	0.0	0.0	-0.08753385	-0.13763486	0.0	0.0	0.0	0.0	0.0	0.0	0.0	0.0	0.0	0.0	0.0	0.0	0.0	0.0	0.0	0.0	0.0	0.0	0.0	0.0	0.0	0.0	0.0	0.0	0.0	0.0	0.0	0.0	0.0	0.0	0.0	0.0	0.0	0.0	0.0	0.0	0.0	0.0	0.0	0.0	0.0	0.0	0.0	0.0	0.0	0.0	0.0	0.0	0.0	0.0	0.0	0.0	0.0	0.0	0.0	0.0	0.0	0.0	0.0	0.0	0.0	0.0	0.0	0.0	0.0	0.0	0.0	0.0	0.0	0.0	0.03283932	0.0	0.0	0.0	0.0	0.0	0.0	0.0	0.0	0.0	0.0	0.0	0.0	0.0	0.0	0.0	0.0	0.0	0.0	0.0	0.0	0.0	0.0	0.0	0.0	0.0	0.0	0.0	0.0	0.0	0.0	0.0	0.0	0.0	0.0	0.0	0.0	0.04102829	0.0	0.0	0.0	0.0	0.0	0.0	0.0	0.0	0.0	0.0	0.0	0.0	0.0	0.0	0.0	0.0	0.0	0.0	0.0	0.0	0.0	0.0	0.0	0.0	0.0	0.0	0.0	0.0	0.0	0.0	0.0	0.0	0.0	0.0	0.0	0.0	0.0	0.0	0.0	0.0	0.0	0.0	0.0	0.0	0.0	0.0	0.0	0.0	0.0	0.0	0.0	0.0	0.0	0.0	0.0	0.0	0.0	0.0	0.0	0.0	0.0	0.0	0.0	0.0	0.0	0.0	0.0	0.0	0.0	0.0	0.0	0.0	0.0	0.0	0.0	0.0	0.0	0.0	0.0	0.0	0.0	0.0	0.0	0.0	0.0	0.0	0.0	0.0	0.0	0.0	0.0	0.0	0.0	0.0	0.0	0.0	0.0	0.0	0.0	0.0	0.0	0.0	0.0	0.0	0.0	0.0	0.0	0.0	0.0	0.0	0.0	0.0	0.0	0.0	0.0	0.0	0.0	0.0	0.0	0.0	0.0	0.0	0.0	0.0	0.0	0.0	0.0	0.0	0.0	0.0	0.0	0.0	0.0651851	0.0	0.0	0.0	0.0	0.0	0.0	0.06540625	0.0	0.0	0.0	0.0	0.0	0.0	0.0	0.0	0.0	0.0	0.0	0.0	0.0	0.0	0.0	0.0	0.0	0.030873949	0.0	0.0	0.0	0.0	0.0	0.0	0.0	0.0	0.0	0.0	0.0	0.0	0.0	0.0	0.0	0.0	0.0	0.0	0.0	0.0	0.0	0.0	0.0	0.0	0.0	0.0	0.0	0.0	0.0	0.0	0.0	0.0	0.0	0.0	0.0	0.0	0.0	0.0	0.0	0.0	0.0	0.0	0.0	0.0	0.0	0.0	0.0	0.0	0.0	0.0	0.0	0.0	0.0	0.0	0.0	0.0	0.0	0.0	0.0	0.0	0.0	0.0	0.044556215	0.0	0.0	0.0	0.0	0.0	0.0	0.0	0.0	0.0	0.0	0.0	0.0	0.0	0.0	0.0	0.0	0.0	0.0	0.0	0.0	0.0	0.0	0.0	0.0	0.0	0.0	0.0	0.0	0.0	0.0	0.0	0.0	0.0	0.0	0.0	0.0	0.0	0.0	0.0	0.0	0.0	0.0	0.0	0.05713568	0.0	0.0	0.0	0.04027368	0.0	0.0	0.053862583	0.0	0.0	0.0	0.0	0.0762759	0.04619667	0.0	0.0	0.0	0.0	0.0	0.0	0.0	0.0	0.044994064	0.0	0.0	0.0	0.0	0.08626169	0.0	0.0	0.0	0.0	0.0	0.0	0.061632734	0.0	0.0	0.0	0.0	0.0	0.0	0.0	0.0	0.0	0.0	0.0	0.0	0.0	0.0	0.0	0.0	0.0	0.0	0.0	0.0	0.0	0.0	0.0	0.0	0.0	0.0	0.0	0.0	0.0	0.0	0.0	0.0	0.0	0.0	0.0	0.0	0.0	0.0	0.0	0.0	0.0	0.0	0.0	0.0	0.0	0.0	0.0	0.0	0.0	0.0	0.0	0.0	0.0	0.0	0.0	0.0	0.0	0.0	0.0	0.0	0.0	0.0	0.0	0.0	0.0	0.0	0.0	0.0	0.0	0.0	0.0	0.0	0.0	0.0	0.031669907	0.0	0.0	0.0	0.0	0.0	0.0	0.0	0.0	0.0	0.0	0.0	0.0	0.0	0.0	0.0	0.0	0.0	0.0	0.0	0.0	0.0	0.0	0.0	0.0	0.0	0.0	0.0	0.0	0.0	0.0	0.0	0.0	0.0	0.0	0.0	0.0	0.0	0.0	0.0	0.0	0.0	0.0	0.0	0.0	0.0	0.0	0.05801244	0.061102275	0.0	0.0	0.0	0.0	0.0	0.0	0.0	0.0	0.0	0.0	0.0	0.0	0.0	0.0	0.0	0.0	0.0	0.0	0.0	0.0	0.0	0.0	0.0	0.0	0.0	0.0	0.0	0.0	0.0	0.046432577	0.0	0.0	0.0	0.0
Berbamine_5.0uM	0.0	0.0	0.0	0.0	0.0	0.0	0.0	0.0	0.0	0.0	0.0	0.0	0.0	0.0	0.0	0.0	0.0	0.0	0.0	0.0	0.0	0.0	0.0	0.0	0.062220633	-0.039090626	0.0	0.0	0.0	-0.050210506	0.0	0.0	0.0	0.0	0.0	0.0	0.0	0.0	0.0	0.0	0.0	0.0	0.0	0.0	0.0	0.0	0.0	0.0	0.0	0.0	0.0	0.0	0.0	0.0	0.0	0.0	0.0	0.0	-0.060958713	0.0	-0.10242909	-0.10327479	0.0	0.0	0.0	-0.21432458	-0.2779105	-0.09938642	-0.072339386	0.0	0.0	0.0	-0.13231751	-0.12430825	0.0	-0.038714252	-0.1000726	0.0	0.0	0.0	0.0	0.0	0.0	0.0	0.0	0.0	0.0	0.0	0.0	-0.082206815	0.0	0.0	0.0	0.0	0.0	0.0	0.0	0.0	0.0	0.0	0.0	0.0	0.0	0.0	0.0	0.0	0.0	0.0	-0.07857707	0.0	0.0	0.0	0.0	0.0	0.0	0.0	0.0	0.0	0.0	0.0	0.0	-0.077200085	0.0	-0.09240636	0.0	-0.09662165	0.0	0.0	0.0	-0.062275745	0.0	0.0	-0.06584641	0.0	0.0	-0.09175227	-0.06675352	-0.07392991	0.0	-0.05291854	0.0	0.0	0.0	0.0	0.0	0.0	0.0	0.0	0.0	0.0	0.0	0.0	0.0	0.0	0.0	0.0	0.0	0.0	0.0	0.0	0.0	0.09804151	0.07027244	0.0	0.0	0.0	0.0	0.0	0.0	0.0	0.0	0.0	0.0	0.0	0.10013174	0.0	0.0	0.045222566	0.0	0.038889684	0.0	0.0	0.0	0.0	0.05420787	0.0	0.0	0.0	0.0	0.0	0.0	0.0	0.0	0.0	0.0	0.0	0.0	0.038484227	0.0	0.0	0.0	0.0	0.0	0.0	0.0	0.0	0.0	0.0	0.0	0.0	0.0	0.0	0.0	0.0	0.0	0.0	0.0	0.0	0.0	0.0	0.0	0.0	0.0	0.0	0.0	0.0	0.0	0.0	0.0	0.0	0.0	0.0	0.0	0.035949938	0.0	0.0	0.0	0.0	0.0	0.0	0.0	0.0	0.0	0.0	0.0	0.0	0.0	0.0	0.0	0.0	0.0	0.0	0.0	0.0	0.0	0.0	0.0	0.0	0.0	0.0	0.0	0.0	0.0	0.0	0.0	0.0	0.0	0.0	0.050673068	0.0	0.0	0.0	0.0	0.0	0.0	0.0	0.0	0.0	0.0	0.0	0.0	0.0	0.0	0.0	0.0	0.0	0.0	0.0	0.0	0.0	0.0	0.0	0.0	0.0	0.0	0.0	0.0	0.0	0.06687845	0.0	0.0	0.0	0.0	0.07817517	0.09144902	0.0	0.0	0.06531846	0.0	0.0	0.0	0.0	0.0	0.0	0.0	0.0	0.0	0.0	0.0	0.0	0.0	0.0	0.0	0.0	0.0	0.0	0.0	0.0	0.0	0.0	0.0	0.0	0.02978019	0.0	0.0	0.0	0.0	0.06410578	0.03943507	0.0	0.13029858	0.07962868	0.07172036	0.0	0.0	0.0	0.0	0.0	0.0	0.0	0.0	0.0	0.0	0.0	0.0	0.0	0.0	0.0	0.080161564	0.0	0.0	0.0	0.0	0.0	0.0	0.0	0.0	0.0	0.0	0.0	0.0	0.0	0.0	0.0	0.0	0.0	0.0	0.0	0.0	0.0	0.0	0.05034006	0.0	0.0	0.0	0.0	0.0	0.0	0.0	0.0	0.0	0.0	0.0	0.0	0.0	0.0	0.0	0.0	0.062810734	0.0	0.0	0.0	0.0	0.0	0.0	0.0	0.06926492	0.0	0.0	0.0	0.0	0.0	0.0	0.0	0.08480455	0.080283776	0.10495086	0.0	0.0	0.0	0.0	0.0	0.0	0.0	0.0	0.0	0.0	0.068149135	0.0	0.0	0.0	0.0	0.05949531	0.0	0.08369304	0.0	0.0	0.0	0.0	0.15406176	0.0	0.0	0.13661775	0.104917064	0.0	0.06969355	0.12325412	0.0	0.0	0.13550669	0.0	0.110255554	0.0	0.0	0.095017746	0.0	0.0	0.0	0.0	0.0	0.0	0.061674897	0.0	0.0	0.0	0.0	0.084570065	0.0	0.0	0.0	0.0	0.0	0.060236536	0.079159915	0.0	0.0	0.0	0.0	0.0	0.0	0.0	0.0	0.0	0.06674482	0.0	0.0	0.0	0.0	0.0	0.0	0.0	0.0	0.0	0.0	0.0	0.08031111	0.0	0.0	0.0	0.0	0.0	0.0	0.0	0.0	0.0	0.0	0.0	0.0	0.0	0.0	0.0	0.0	0.0	0.0	0.0	0.0	0.0	0.07732814	0.0	0.0	0.0	0.0	0.0	0.07071467	0.0	0.0	0.0	0.0	0.07791153	0.0	0.0	0.0	0.0	0.0	0.0	0.0	0.0	0.0	0.0	0.0	0.0	0.0	0.0	0.0	0.0	0.0	0.0	0.0	0.0	0.0	0.0	0.09783414	0.0	0.0	0.0	0.0	0.0	0.0	0.0	0.0	0.0	0.0	0.0	0.0	0.0	0.0	0.0	0.0	0.0	0.0	0.0	0.0	0.0	0.0	0.0	0.0	0.0	0.0	0.0	0.0	0.0	0.0	0.0	0.0	0.0	0.0	0.0	0.0	0.0	0.0	0.0	0.0	0.0	0.0	0.0	0.0	0.0	0.0	0.0	0.0	0.0	0.0	0.0	0.0	0.0	0.0	0.0	0.0	0.0	0.0	0.0	0.0	0.0	0.0	0.0	-0.10026354	0.0	0.0	-0.0838182	0.0	0.0	-0.061495908	0.0	0.0	0.0	0.0	0.0	0.0	0.0	0.0	0.0
Berberine (chloride hydrate)_0.05uM	0.0	0.0	0.0	0.0	0.0	0.0	0.0	0.0	0.0	0.0	0.0	0.0	0.0	0.0	0.0	0.0	0.0	0.0	0.0	-0.13763069	-0.12384079	0.0	0.0	0.0	0.0	-0.059103407	-0.12536335	0.0	0.0	0.0	0.0	0.0	0.0	0.0	0.0	0.0	0.0	0.0	0.0	0.0	0.0	0.0	0.0	0.0	0.0	0.0	0.0	0.0	0.0	0.0	0.0	0.0	0.0	0.0	0.0	0.0	0.0	0.0	0.0	0.0	-0.08058937	-0.15477736	0.0	0.0	0.0	-0.27394694	-0.27052182	-0.11393863	-0.06460934	0.0	0.0	0.0	-0.07046272	-0.09721241	0.0	0.0	-0.08121325	0.0	0.0	0.0	0.0	0.0	-0.04358843	0.0	0.0	0.0	0.0	0.0	0.0	-0.08434117	0.0	0.0	0.0	0.0	0.0	0.0	0.0	0.0	0.0	0.0	0.0	0.0	0.0	0.0	0.0	0.0	0.0	0.0	-0.09037672	0.0	0.0	0.0	0.0	0.0	0.0	0.0	0.0	0.0	0.0	0.0	0.0	-0.081361115	0.0	-0.10250513	0.0	-0.105850585	0.0	0.0	0.0	-0.06733824	0.0	0.0	-0.09459315	0.0	0.0	-0.092272475	-0.06615966	-0.09671794	-0.082587056	-0.059971206	-0.036772206	0.0	0.0	0.0	0.0	0.0	0.0	0.0	0.0	0.0	0.0	0.0	0.0	0.0	0.0	0.0	0.0	0.0	0.0	-0.079229236	0.0	0.0	-0.07869329	0.0	-0.04012055	0.0	0.0	0.0	0.0	0.0	0.0	0.0	0.0	0.0	-0.053460214	0.0	0.0	-0.031235224	0.0	0.0	0.0	0.0	0.0	0.0	0.0	0.0	0.0	0.0	0.0	0.0	0.0	0.0	0.0	0.0	0.0	0.0	0.0	-0.03896478	0.0	0.0	0.0	0.0	0.0	0.0	0.0	0.0	0.0	0.0	0.0	0.0	0.0	0.0	0.0	0.0	0.0	0.0	0.0	0.0	0.0	0.0	0.0	0.0	0.0	0.0	0.0	0.0	0.0	0.0	0.0	0.0	0.0	0.0	0.0	0.0	0.0	0.0	0.0	0.0	0.0	0.0	0.0	0.0	0.0	0.0	-0.107722074	0.0	0.0	0.0	0.0	0.0	0.0	0.0	0.0	0.0	0.0	0.0	0.0	0.0	0.0	0.0	0.0	-0.07352907	0.0	-0.085047625	0.0	0.0	0.0	0.0	0.0	0.0	0.0	0.0	0.0	0.0	0.0	0.0	0.0	0.0	0.0	-0.042553272	0.0	0.0	0.0	0.0	0.0	0.0	0.0	0.0	0.0	0.0	0.0	0.0	0.0	0.0	0.0	0.0	0.0	0.0	0.0	0.0	0.0	-0.04468424	0.0	0.0	0.0	0.0	0.0	0.0	0.0	0.0	0.0	0.0	0.0	0.0	0.0	0.0	0.0	-0.046459876	0.0	0.0	0.0	0.0	0.0	0.0	0.0	0.0	0.0	0.0	0.0	0.0	0.0	0.0	0.0	0.0	0.0	0.0	0.0	0.0	0.0	0.0	0.0	0.0	0.0	0.0	0.0	0.0	0.0	0.0	0.0	0.0	0.0	0.0	0.0	0.0	0.0	0.0	0.0	0.0	-0.12496545	0.0	0.0	0.0	0.0	0.0	0.0	0.0	0.0	0.0	0.0	0.0	-0.08715726	-0.060054317	-0.06462622	0.0	0.0	0.0	0.0	0.0	0.0	0.0	0.0	0.0	0.0	0.0	0.0	0.0	0.0	0.0	0.0	0.0	0.0	0.0	0.0	0.0	-0.065013275	-0.056195997	0.0	-0.08121151	-0.07688144	0.0	0.0	0.0	0.0	0.0	0.0	0.0	0.0	0.0	0.0	0.0	0.0	0.0	0.0	0.0	0.0	0.0	0.0	0.0	0.0	0.0	0.0	0.0	0.0	0.0	0.0	0.0	0.0	0.0	0.0	0.0	0.0	0.0	0.0	0.0	0.0	0.0	0.0	0.0	0.0	0.0	0.0	0.0	0.0	0.0	0.0	0.0	0.0	0.0	0.0	0.0	0.0	-0.07203101	0.0	0.0	-0.06921591	0.0	0.0	0.0	0.0	0.0	0.0	-0.057705585	0.0	-0.08967304	0.0	0.0	-0.09454459	0.0	0.0	-0.044055764	0.0	0.0	0.0	0.0	0.0	0.0	0.0	0.0	0.0	0.0	0.0	0.0	0.0	0.0	0.0	0.0	0.0	0.0	0.0	0.0	0.0	0.0	0.0	0.0	0.0	0.0	0.0	0.0	0.0	0.0	0.0	0.0	0.0	0.0	0.0	0.0	0.0	0.0	0.0	0.0	0.0	0.0	0.0	0.0	0.0	0.0	0.0	0.0	0.0	0.0	0.0	0.0	0.0	0.0	0.0	0.0	0.0	0.0	0.0	0.0	-0.08046964	0.0	0.0	-0.1705145	0.0	0.0	0.0	0.0	0.0	0.0	0.0	0.0	0.0	-0.06539568	0.0	0.0	0.0	0.0	-0.035068035	0.0	0.0	-0.10631721	0.0	0.0	0.0	0.0	0.0	-0.09007616	0.0	0.0	-0.07803883	-0.03314584	0.0	0.0	0.0	0.0	0.0	-0.06758056	0.0	0.0	0.0	0.0	0.0	0.0	0.0	0.0	0.0	0.0	0.0	0.0	0.0	0.0	0.0	-0.124586605	0.0	-0.0738671	-0.05765793	0.0	0.0	0.0	-0.07790965	-0.075321645	0.0	0.0	-0.03961853	-0.13011777	-0.0854332	-0.11525205	0.0	0.0	0.0	0.0	0.0	0.0	0.0	0.0	-0.07069358	0.0	-0.1238723	0.0	0.0	-0.06622	0.0	-0.10177571	-0.15070593	-0.09631312	-0.06850609	-0.08939324	-0.19116431	-0.08892679	0.0	-0.10409006	0.0	0.0	0.0	0.0	-0.033549316	0.0	0.0	0.0	0.0
Berberine (chloride hydrate)_0.5uM	0.0	0.0	0.0	0.0	0.0	0.0	0.0	0.0	0.0	0.0	0.0	0.0	0.0	0.0	0.0	0.0	0.0	0.0	0.0	0.0	-0.069377825	0.0	0.0	0.0	0.0	-0.06368538	-0.080463775	0.0	0.0	0.0	0.0	0.0	0.0	0.0	0.0	0.0	0.0	0.0	0.0	0.0	0.0	0.0	0.0	0.0	0.0	0.0	0.0	0.0	0.0	0.0	0.0	0.0	0.0	0.0	0.0	-0.07044849	0.0	0.0	-0.06398967	0.0	0.0	-0.14533928	0.0	0.0	0.0	-0.29899418	-0.42127207	-0.19337146	-0.124275945	-0.074919015	-0.063889876	-0.059640206	-0.13387837	-0.12291051	0.0	-0.037320882	-0.12250616	-0.032223947	0.0	0.0	0.0	0.0	-0.03755157	0.0	0.0	0.0	0.0	0.0	0.0	0.0	0.0	0.0	0.0	0.0	0.0	0.0	0.0	0.0	0.0	0.0	0.0	0.0	0.0	0.0	0.0	0.0	0.0	0.0	0.0	0.0	0.0	0.0	0.0	0.0	0.0	0.0	0.0	0.0	0.0	0.0	0.0	0.0	0.0	0.0	0.0	0.0	0.0	0.0	0.0	0.0	0.0	0.0	-0.037588373	0.0	0.0	0.0	0.0	0.0	0.0	0.0	0.0	0.0	0.0	0.0	0.0	0.0	0.0	0.0	0.0	0.0	0.0	0.0	0.0	0.0	0.0	0.0	0.0	0.0	0.041459247	0.08040793	0.0	0.08195013	0.08732948	0.0	0.06600501	0.0	0.0	0.0	0.0	0.0	0.09663308	0.0	0.06616996	0.0	0.10067799	0.0	0.0	0.054934397	0.0	0.055789396	0.040322587	0.0	0.0	0.0	0.06585411	0.0	0.0	0.0	0.0627931	0.0	0.04238129	0.037686612	0.060448144	0.0	0.0	0.0	0.0	0.046862446	0.0	0.0	0.0	0.0	0.0	0.0	0.0	0.15345109	0.0	0.09600875	0.0	0.0	0.0	0.0	0.06877591	0.0	0.0	0.0	0.0	0.0	0.0	0.0	0.0	0.0	0.0	0.0	0.0	0.0	0.0	0.058219492	0.0	0.0	0.0	0.0	0.0	0.0	0.0	0.0	0.0	0.0	0.0	0.0	0.0	0.0	0.0	0.0	0.0	0.0	0.0	0.055936188	0.0	0.085618496	0.0	0.0	0.08643935	0.0	0.0	0.065591104	0.0	0.0	0.0	0.0	0.0	0.0	0.0	0.0	0.0	0.0	0.0	0.0	0.07423745	0.0	0.0	0.0	0.0	0.0	0.0	0.0	0.0	0.0	0.0	0.0	0.0682537	0.0	0.0	0.0	0.0	0.0	0.0	0.0	0.0	0.0	0.0	0.0	0.0	0.0	0.0	0.0	0.0	0.0	0.0	0.0	0.0	0.0	0.0	0.0	0.08796424	0.0	0.0	0.18287875	0.0	0.0	0.0	0.0	0.0	0.06112373	0.20586121	0.11261305	0.107742876	0.07729334	0.0	0.0	0.0	0.0	0.0	0.0	0.0	0.0	0.0	0.0	0.0	0.0	0.0	0.0	0.0	0.0	0.0	0.0	0.0	0.0	-0.03224842	0.0	0.0	0.0	0.0	0.0	0.0	0.0	0.0	0.0	0.0	0.0	0.0	0.0	0.0	0.0	0.0	0.0	0.0	0.0	-0.10726619	0.0	0.0	0.0	0.0	0.0	0.0	0.0	0.0	0.0	0.0	0.0	0.0	0.0	0.0	0.0	0.0	0.0	0.0	0.0	0.0	0.0	0.0	0.0	0.0	0.0	0.0	0.0	0.0	0.0	0.0	0.0	0.0	0.0	0.0	0.0	0.0	0.0	0.0	0.0	0.0	0.0	0.0	0.0	0.0	0.0	0.0	0.0	0.0	0.0	0.0	0.0	0.0	0.0	0.0	0.0	0.0	0.0	0.0	0.0	0.0	0.0	0.0	0.0	0.0	0.0	0.0	0.0	0.0	0.0	0.0	0.0	0.0	0.0	0.0	0.0	0.0	0.0	0.0	0.0	0.0	0.0	0.0	0.0	0.0	0.046656556	0.0	0.0	0.0	0.0	0.0	0.0	0.0	0.0	0.0	0.0	0.0	0.0	0.0	0.0	0.0	0.0	0.0	0.0	0.0	-0.081928775	0.0	0.0	0.0	0.0	0.0	0.0	0.0	0.0	0.0	0.0	0.0	0.0	0.0	0.0	0.0	0.069180295	0.0	0.0	0.0	0.06940439	0.0	0.0	0.0	0.0	0.0	0.0	0.0	0.0	0.0	0.0	0.0	0.0	0.0	0.0	0.0	0.0	0.0	0.0	0.0	0.0	0.0	0.0	0.0	0.0	0.0	0.0	0.0	0.0	0.0	0.0	0.0	0.0	0.0	0.0	0.0	0.0	0.0	0.0	0.0	0.0	0.0	0.0	0.0	0.0	0.0610411	0.0	0.0	0.05536706	0.0	0.0	0.0	0.0	0.0	0.0	0.0	0.0	0.0	0.0	0.0	0.0	0.0	0.0	0.0	0.0	0.0	0.0	0.0	-0.088450104	0.0	0.0	0.0	-0.07644351	0.0	-0.0736776	-0.06527097	0.0	-0.120118156	-0.042902336	-0.08231368	0.0	0.0	0.0	0.0	0.0	0.0	0.0	0.0	0.0	0.0	0.0	0.0	0.0	0.0	0.0	0.0	0.0	0.0	0.0	0.0	0.0	0.0	-0.055106238	-0.05592233	0.0	0.0	0.0	0.0	0.0	0.0	0.0	0.0	0.0	0.0	0.0	0.0	0.0	0.0	0.0	0.0	0.0	0.0	0.0	0.0	0.0	-0.060335405	0.0	0.0	0.0	0.0	-0.05436352	0.0	-0.1144088	0.0	-0.09633891	0.0	0.0	0.0	0.0	0.0	0.0	0.053423062	0.0	0.16645622	0.0	0.0	0.063021764	0.0
Berberine (chloride hydrate)_5.0uM	0.0	0.0	0.0	0.0	0.051438406	0.0	0.0	0.11068983	0.0	0.0	0.0	0.0	0.0	0.0	0.07773127	0.0	0.0	0.0	0.0	0.06442265	0.06420696	0.0	0.0	0.0	0.0	0.11678764	0.079211734	0.0	0.0	0.0	0.0	0.0	0.0	0.0	0.0	0.0	0.0	0.0	0.0	0.0	0.0	0.0	0.0	0.0	0.0	0.0	0.0	0.0	0.0	0.0	0.0	0.0	0.0	0.0	0.0	0.0	0.0	0.0	0.0	0.0	0.0	0.0	0.0	0.0	0.0	-0.09718397	-0.2513976	0.0	0.0	0.0	0.0	0.0	-0.12076479	-0.097614184	0.0	0.0	0.0	0.0	0.0	0.0	0.0	0.0	0.0	0.0	0.0	0.0	0.0	0.0	0.0	0.0	0.0	0.0	0.0	0.0	0.0	0.0	0.0	0.0	0.0	0.0	0.0	0.0	0.0	0.0	0.0	0.0	0.0	0.0	0.0	0.0	0.0	0.0	0.0	0.0	0.0	0.0	0.0	0.0	0.0	0.0	0.0	0.0	0.0	0.0	0.0	0.0	0.0	0.0	0.0	0.0	0.0	0.0	0.0	0.0	0.0	0.0	0.0	0.051265836	0.0	0.06963797	0.0	0.0	0.08356722	0.0	0.06564713	0.0	0.0	0.0	0.0	0.0	0.035574224	0.0	0.0	0.045672417	0.061234035	0.045591637	0.0	0.0	0.044655684	0.09201196	0.0	0.23267235	0.16839352	0.0	0.0	0.09410412	0.0	0.0	0.0	0.0	0.12857354	0.0	0.08987573	0.0	0.1757789	0.12277734	0.03353233	0.097091384	0.059122663	0.083847165	0.047647994	0.0	0.0	0.07818006	0.100655764	0.0	0.0	0.0	0.07073028	0.06994346	0.0	0.044036753	0.07441291	0.067581534	0.11185201	0.0	0.06705237	0.099182606	0.0	0.076639555	0.0	0.0	0.0	0.14196657	0.0	0.109213434	0.0	0.07431042	0.0	0.0	0.0	0.0	0.0	0.0	0.0	0.0	0.0	0.0	0.0	0.0	0.0	0.0	0.0	0.0	0.0	0.07002153	0.0	0.07735496	0.0	0.0	0.0	0.105163455	0.0	0.09032837	0.099157244	0.0	0.0	0.0	0.0	0.0	0.0	0.0	0.0	0.0	0.1787961	0.0	0.0	0.15866926	0.0	0.14768855	0.0	0.0	0.14943925	0.0	0.0	0.07763803	0.0	0.0	0.0	0.0	0.0	0.0	0.0	0.10988523	0.06074351	0.0	0.039445665	0.0	0.15437403	0.04422943	0.0	0.0	0.0	0.0	0.08387871	0.0	0.0	0.07757952	0.0	0.12032081	0.13118221	0.0	0.0	0.23439486	0.08020704	0.114627555	0.0868551	0.0	0.049181167	0.103246644	0.0	0.0	0.0	0.08788213	0.112207174	0.0	0.0	0.0	0.09962818	0.13080618	0.0	0.0	0.081588075	0.21794018	0.25966084	0.0397727	0.0	0.26216796	0.0	0.13648349	0.0	0.0	0.0	0.0683581	0.21264392	0.13748488	0.14347056	0.12661582	0.074636	0.0	0.0	0.0	0.0	0.0	0.0	0.0	0.0	0.0	0.073221385	0.0	0.058284692	0.0	0.089771025	0.062433023	0.039086338	0.0	0.0	0.0	0.047943022	0.0	0.0	0.0	0.0	0.0	0.0	0.0	0.0	0.09529991	0.10225486	0.0634713	0.05932222	0.0	0.11865744	0.063189015	0.074151464	0.0	0.0	0.0	0.23472443	0.0	0.06588058	0.0	0.07965102	0.0	0.0	0.17416823	0.09950323	0.0	0.0	0.0	0.11426084	0.07794994	0.108249605	0.12512119	0.14162524	0.0	0.056555413	0.13685416	0.055941544	0.0	0.0	0.07615306	0.0	0.0	0.0	0.0	0.0	0.0	0.0	0.10300618	0.0	0.039202526	0.0	0.0	0.07888522	0.1146657	0.0	0.12289213	0.12541528	0.07220391	0.0	0.10392138	0.0	0.0	0.12071883	0.13712075	0.15996155	0.10506593	0.11144747	0.0	0.0	0.12370757	0.0	0.0	0.13655117	0.12832929	0.14477603	0.0	0.0	0.0	0.06890232	0.07001771	0.07776428	0.0	0.0	0.0	0.077837765	0.122106835	0.07880944	0.0	0.0	0.061581533	0.10931014	0.094358124	0.098246515	0.0	0.068229094	0.06284058	0.105380625	0.35510892	0.0	0.07262157	0.18582293	0.2169106	0.10821208	0.15094292	0.1338621	0.0	0.0897589	0.2729758	0.142127	0.3004319	0.19994411	0.1645452	0.25707778	0.07351953	0.2501101	0.17189331	0.0	0.0	0.08983232	0.17195141	0.0	0.1911292	0.0	0.07300985	0.24320473	0.0	0.12168487	0.07597844	0.0	0.12113509	0.1944727	0.24809395	0.0	0.0	0.09885174	0.0	0.0	0.09128109	0.0	0.11316639	0.13030244	0.1735966	0.0	0.0	0.11346014	0.0	0.0	0.0	0.0	0.0	0.0	0.0	0.0	0.17003945	0.0	0.0	0.0	0.0	0.0	0.09804643	0.10257729	0.0	0.08542146	0.0	0.05136479	0.0	0.0	0.0998337	0.0	0.1412032	0.0	0.0	0.0	0.08901766	0.1118957	0.15459977	0.08265251	0.13889816	0.20612906	0.10174227	0.0	0.16431312	0.12667045	0.07588518	0.17100589	0.13230988	0.28242034	0.0	0.09203433	0.07344174	0.0	0.098746754	0.078052595	0.094901234	0.06697256	0.1364381	0.0	0.05479958	0.0	0.0	0.0	0.06367523	0.0	0.06776379	0.050739303	0.0	0.10484247	0.0	0.06979719	0.105746016	0.0	0.0	0.0	0.0	0.0	0.1336805	0.0763593	0.0	0.0	0.035113163	0.077481985	0.0	0.0	0.0	0.0	0.0	0.0	0.0	0.0	0.0	0.0	0.0	0.0	0.0	0.0	0.0	0.0	0.0	0.0	0.064725734	0.0	0.0	0.0	0.0	0.056147397	0.0	0.0	0.0	0.0	0.0	0.0	0.0	0.0	0.13734466	0.14942244	0.19882312	0.09953746	0.0	0.0	0.0	0.0	0.0	0.0	0.09459983	0.10822153	0.0	0.1640623	0.0	0.12054475	0.0	0.0	0.14505239	0.15542233	0.0	0.0	0.0	0.07109839	0.0	0.0	0.082346864	0.0	0.0	0.0	0.0	0.08870604	0.0	0.0	0.09175913	0.0
Bergenin_0.05uM	0.0	0.0	0.0	0.0	0.0	0.0	0.0	0.0	0.0	0.0	0.0	0.0	0.0	0.0	0.0	0.0	0.0	0.0	0.0	0.0	-0.06986442	0.0	0.0	0.0	0.0	0.0	-0.053037733	0.0	0.0	0.0	0.0	0.0	0.0	0.0	0.0	0.0	0.0	0.0	0.0	0.0	0.0	0.0	0.0	0.0	0.0	0.0	0.0	0.0	0.0	0.0	0.0	0.0	0.0	0.0	0.0	0.0	0.0	0.0	0.0	0.0	0.0	0.0	0.0	0.0	0.0	-0.18772103	-0.21445657	-0.072401464	0.0	0.0	0.0	0.0	0.0	0.0	0.0	0.0	-0.06575859	0.0	0.0	0.0	0.0	0.0	0.0	0.0	0.0	0.0	0.0	0.0	0.0	-0.111725956	0.0	0.0	0.0	0.0	0.0	0.0	0.0	0.0	0.0	0.0	0.0	0.0	0.0	-0.07774043	0.0	0.0	-0.07744087	-0.07209509	-0.16293542	-0.085266404	-0.071469605	-0.056490786	0.0	0.0	0.0	-0.064188935	0.0	-0.06520018	0.0	-0.059067108	-0.06311777	-0.13265596	-0.0792986	-0.17535177	-0.09059116	-0.17337349	0.0	0.0	0.0	-0.10651499	0.0	0.0	-0.13018496	0.0	-0.059458774	-0.14480178	-0.10645647	-0.15848234	-0.11551544	-0.12312093	-0.061952434	-0.05999954	-0.06595072	0.0	0.0	0.0	0.0	0.0	0.0	0.0	-0.042601503	0.0	0.0	-0.050758705	-0.04891846	-0.03900155	0.0	0.0	0.0	0.0	0.0	0.0	-0.06768539	0.0	0.0	0.0	0.0	0.0	0.0	0.0	0.0	0.0	0.0	0.0	0.0	0.0	0.0	0.0	0.0	0.0	0.0	0.0	0.0	0.0	0.0	0.0	0.0	0.0	0.0	0.0	0.0	0.0	0.0	0.0	0.0	0.0	0.0	-0.031965673	0.0	0.0	0.0	0.0	0.0	0.0	0.0	0.0	0.0	0.0	0.0	0.0	0.0	0.0	0.0	0.0	0.0	0.0	0.0	0.0	0.0	0.0	0.0	0.0	0.0	0.0	0.0	0.0	0.0	0.0	0.0	0.0	0.0	0.0	0.0	0.0	0.0	0.0	0.0	0.0	0.0	0.0	0.0	0.0	0.0	0.0	0.0	0.0	0.0	0.0	0.0	0.0	0.0	0.0	0.0	0.0	0.0	0.0	0.0	0.0	0.0	0.0	0.0	0.0	0.0	0.0	0.0	0.0	0.0	0.0	0.0	0.0	0.0	0.0	0.0	0.0	0.0	0.0	0.0	0.0	0.0	0.0	0.0	0.0	0.0	0.0	0.0	0.0	0.0	0.0	0.0	0.0	0.0	0.0	0.0	0.0	0.0	0.0	0.0	0.0	0.0	0.0	0.0	0.0	0.0	0.0	0.0	0.0	0.0	0.06667262	0.0	0.053528782	0.0	0.0	0.0	0.0	0.0	0.0	0.0	0.0	0.0	0.0	0.0	0.0	0.0	0.0	0.0	0.0	0.0	0.0	0.0	0.0	0.0	0.0	0.0	0.0	0.0	0.0	0.0	0.0	0.0	0.0	0.0	0.0	0.0	0.0	0.0	0.0	0.0	0.0	0.0	0.0	0.0	0.0	0.0	0.0	0.0	0.0	0.0	0.0	0.0	0.0	0.0	0.0	0.0	0.0	0.0	0.0	0.0	0.0	0.0	0.0	0.0	0.0	0.0	0.0	0.0	0.0	0.0	0.0	0.0	0.0	0.0	0.0	0.0	0.0	0.0	0.0	0.0	0.0	0.0	0.0	0.0	0.0	0.0	0.0	0.0	0.0	0.0	0.0	0.0	0.0	0.0	0.0	0.0	0.0	0.0	0.0	0.0	0.0	0.0	0.0	0.0	0.0	0.0	0.0	0.0	0.0	0.0	0.0	0.0	0.0	0.0	0.0	0.0	0.0	0.0	0.0	0.0	0.0	0.0	0.0	0.0	0.0	0.0	0.0	0.0	0.0	0.0	0.0	0.0	0.07961485	0.0	0.0	0.0	0.0	0.0	0.0	0.0	0.0	0.0	0.0	0.0	0.0	0.0	0.0	0.0	0.0	0.0	0.0	0.0	0.0	0.0	0.0	0.0	0.0	0.0	0.0	0.0	0.0	0.0	0.0	0.0	0.0	0.05570633	0.0	0.0	0.0	0.0	0.0	0.0	0.0	0.047419127	0.0	0.0	0.0	0.0	0.0	0.0	0.0	0.0	0.0	0.0	0.0	0.0	0.0	0.0	0.0	0.0	0.0	0.0	0.0	0.0	0.0	0.0	0.0	0.0	0.0	0.0	0.0	0.0	0.0	0.0	0.0	0.0	0.0	0.0	0.0	0.0	0.0	0.0	0.0	0.0	0.0	0.0	0.0	0.0	0.0	0.0	0.0	0.0	0.0	0.0	0.0	0.0	-0.086259946	0.0	0.0	0.0	0.0	0.0	0.0	0.0	0.0	0.0	0.0	0.0	0.0	0.0	0.0	-0.04373189	0.0	0.0	0.0	0.0	0.0	0.0	0.0	0.0	-0.06594973	0.0	0.0	0.0	0.0	0.0	0.0	0.0	0.0	0.0	0.0	0.0	0.0	0.0	0.0	0.0	0.0	0.0	0.0	0.0	0.0	0.0	0.0	0.0	0.0	0.0	-0.08539158	0.0	-0.04064717	0.0	0.0	0.0	0.0	0.0	0.0	0.0	0.0	0.0	-0.11255007	-0.065310284	0.0	0.0	0.0	0.0	0.0	0.0	0.0	0.0	0.0	-0.046008863	0.0	-0.09860626	0.0	0.0	0.0	0.0	0.0	0.0	0.0	0.0	0.0	-0.084785104	0.0	0.0	0.0	0.0	0.0	0.0	0.0	0.0	0.0	0.0	0.07565017	0.0
Bergenin_0.5uM	0.0	0.0	0.0	0.0	0.0	0.0	0.0	0.0	0.0	0.0	0.0	0.0	0.0	0.0	0.0	0.0	0.0	0.0	0.0	-0.116412915	-0.119811274	0.0	0.0	-0.13490608	-0.071413636	-0.13483404	-0.1881171	0.0	0.0	0.0	0.0	0.0	0.0	0.0	0.0	0.0	0.0	0.0	-0.03610063	0.0	0.0	-0.13419399	-0.06795565	-0.060353067	0.0	0.0	0.0	0.0	0.0	0.0	0.0	0.0	0.0	0.0	0.0	-0.090459764	0.0	0.0	-0.083638236	0.0	0.0	-0.21338156	0.0	0.0	0.0	-0.43963763	-0.5375833	-0.25003654	-0.16209163	-0.10984969	-0.085667945	-0.0803068	-0.14525273	-0.1598404	-0.06691261	-0.05672427	-0.17697936	-0.039473884	0.0	-0.035245642	-0.058838982	0.0	-0.045349795	0.0	0.0	0.0	0.0	0.0	0.0	-0.082582675	0.0	0.0	0.0	0.0	0.0	0.0	0.0	0.0	0.0	0.0	0.0	0.0	0.0	0.0	0.0	0.0	0.0	0.0	-0.085729495	0.0	0.0	0.0	0.0	0.0	0.0	0.0	0.0	0.0	0.0	0.0	0.0	-0.07922275	0.0	-0.09456341	0.0	-0.09542167	0.0	0.0	0.0	0.0	0.0	0.0	-0.103238314	0.0	0.0	-0.106435746	-0.077225536	-0.10855625	-0.10373883	-0.08049308	0.0	0.0	-0.054622807	0.0	0.0	0.0	0.0	0.0	0.0	0.0	0.0	0.0	0.0	-0.04265837	-0.03806705	0.0	0.0	0.0	0.0	0.0	0.0	0.0	0.0	0.0	0.03844793	0.0	0.0	0.0	0.0	0.0	0.0	0.0	0.0	0.0	0.0	0.0	0.0	0.0	0.0	0.0	0.0	0.0	0.0	0.0	0.0	0.0	0.0	0.0	0.0	0.0	0.0	0.0	0.0	0.0	0.0	0.0	0.0	-0.050761506	0.0	0.0	0.0	0.0	0.0	0.0	0.0	0.1158169	0.0	0.06489886	0.0	0.0	0.0	0.0	0.0	0.0	0.0	0.0	0.0	0.0	0.0	0.0	0.0	0.0	0.0	0.0	0.0	0.0	0.0	0.0	0.0	0.0	0.0	0.0	0.0	0.0	0.0	0.0	0.0	0.0	0.0	0.0	0.0	0.0	0.0	0.0	0.0	0.0	0.0	0.0	0.0	0.0	0.0	0.0	0.04774695	0.0	0.0	0.04453731	0.0	0.0	0.0	0.0	0.0	0.0	0.0	0.0	0.0	0.0	0.0	0.0	0.0	0.0	0.0	0.0	0.0	0.0	0.0	0.0	0.0	0.0	0.0	0.0	0.0	0.0	0.0	0.0	0.0	0.0	0.0	0.0	0.0	0.0	0.0	0.0	0.0	0.0	0.0	0.0	0.0	0.0	0.0	0.0	0.0	0.0	0.0	0.0	0.08800292	0.0	0.0	0.12768091	0.0	0.0	0.0	0.0	0.0	0.0	0.12787889	0.0	0.0	0.0479783	0.0	0.0	0.0	0.0	0.0	0.0	0.0	0.0	0.0	0.0	0.0	0.0	0.0	0.0	0.0	0.0	0.0	0.0	0.0	0.0	-0.04030309	0.0	0.0	0.0	0.0	0.0	0.0	0.0	0.0	0.0	0.0	0.0	0.0	0.0	-0.08382922	0.0	0.0	0.0	0.0	0.0	-0.15594457	0.0	0.0	0.0	0.0	0.0	0.0	0.0	0.0	0.0	0.0	0.0	-0.107416704	-0.06525724	-0.07507989	0.0	0.0	0.0	0.0	0.0	0.0	0.0	0.0	0.0	0.0	0.0	0.0	0.0	0.0	0.0	0.0	0.0	0.0	0.0	0.0	0.0	0.0	0.0	0.0	0.0	0.0	0.0	0.0	0.0	0.0	0.0	-0.075443536	0.0	0.0	0.0	0.0	0.0	0.0	0.0	0.0	0.0	0.0	0.0	0.0	0.0	0.0	0.0	0.0	0.0	0.0	0.0	0.0	0.0	0.0	0.0	0.0	0.0	0.0	0.0	0.0	0.0	0.0	0.0	0.0	0.0	0.0	0.0	0.0	0.0	0.0	0.0	0.0	0.0	0.0	0.0	0.0	0.0	0.0	-0.06420177	0.0	0.0	0.0	0.0	0.0	0.0	0.0	0.0	0.0	-0.035220847	0.0	-0.09398157	0.0	0.0	-0.08031875	0.0	0.0	0.0	0.0	0.0	0.0	0.0	0.0	0.0	0.0	0.0	0.0	0.0	0.05690189	0.0	0.0	0.08200201	0.0	0.0	0.0	0.0	0.0	0.0	0.0	0.0	0.0	0.0	0.0	0.0	0.0	0.0	0.0	0.0	0.0	0.0	0.0	0.0	0.0	0.0	0.0	0.0	0.0	0.0	0.0	0.0	0.0	0.0	0.0	0.0	0.0	0.0	0.0	0.0	0.0	0.0	0.0	-0.064806044	0.0	0.0	-0.0850945	0.0	0.0	0.0	-0.066699296	0.0	0.0	-0.12151674	0.0	0.0	0.0	0.0	0.0	0.0	0.0	0.0	0.0	0.0	0.0	0.0	0.0	0.0	-0.05041909	0.0	-0.0772204	-0.12910509	0.0	-0.10472166	0.0	-0.09509437	0.0	-0.17718549	-0.10114506	-0.07464907	-0.18180537	-0.07212375	-0.11965624	0.0	0.0	0.0	0.0	-0.084956065	-0.077323794	0.0	0.0	0.0	0.0	0.0	0.0	0.0	0.0	0.0	0.0	0.0	0.0	-0.06318871	0.0	-0.106768295	0.0	-0.08400104	-0.074081704	0.0	0.0	0.0	0.0	0.0	0.0	0.0	0.0	-0.059896424	0.0	-0.11486442	-0.06326505	0.0	0.0	0.0	0.0	0.0	0.0	0.0	-0.04564867	0.0	-0.16666031	0.0	0.0	0.0	0.0	-0.071211785	-0.10203822	-0.13106728	-0.061124966	-0.12776496	-0.16133335	0.0	0.0	-0.09504573	0.0	0.0	0.0	0.0	0.11584231	0.0	0.0	0.0	0.0
Bergenin_5.0uM	0.0	0.0	0.0	0.0	0.0	0.0	0.0	0.0	0.0	0.0	0.0	0.0	0.0	0.0	0.0	0.0	0.0	0.0	0.0	-0.11554855	-0.10118241	0.0	0.0	0.0	0.0	0.0	-0.11971178	0.0	0.0	0.0	0.0	0.0	0.0	0.0	0.0	0.0	0.0	0.0	-0.032403484	0.0	0.0	-0.07706567	0.0	0.0	0.0	0.0	0.0	0.0	0.0	0.0	0.0	0.0	0.0	0.0	0.0	0.0	0.0	0.0	-0.06079399	0.0	-0.088945046	-0.10990776	0.0	0.0	0.0	-0.2616336	-0.31957301	-0.108365335	-0.07505849	0.0	0.0	0.0	-0.10010446	-0.12518588	0.0	0.0	-0.077200726	0.0	-0.054627597	0.0	0.0	0.0	0.0	0.0	0.0	0.0	0.0	0.0	0.0	-0.094135255	0.0	0.0	0.0	0.0	0.0	0.0	0.0	0.0	0.0	0.0	0.0	0.0	0.0	0.0	0.0	0.0	0.0	0.0	-0.088423304	0.0	0.0	0.0	0.0	0.0	0.0	0.0	0.0	0.0	0.0	0.0	0.0	-0.08313409	0.0	0.0	0.0	-0.10848739	0.0	0.0	0.0	-0.07367766	0.0	0.0	-0.09190429	0.0	0.0	-0.088150814	-0.06365505	-0.093256146	-0.067641765	-0.047794662	0.0	0.0	0.0	0.0	0.0	0.0	0.0	0.0	0.0	0.0	0.0	0.0	0.0	0.0	0.0	0.0	0.0	0.0	0.0	-0.06093573	0.0	0.0	0.0	0.0	0.0	0.0	0.0	0.0	0.0	0.0	0.0	0.0	0.0	0.0	0.0	0.0	0.0	0.0	0.0	0.0	0.0	0.0	0.0	0.0	0.0	0.0	0.0	0.0	0.0	0.0	0.0	0.0	0.0	0.0	0.0	0.0	0.0	0.0	0.0	0.0	0.0	0.0	0.0	0.0	0.0	0.0	0.0	0.0	0.0	0.0	0.0	0.0	0.0	0.0	0.0	0.0	0.0	0.0	0.0	0.0	0.0	0.0	0.0	0.0	0.0	0.0	0.0	0.0	0.0	0.0	0.0	0.0	0.0	0.0	0.0	0.0	0.0	0.0	0.0	0.0	0.0	0.0	0.0	0.0	0.0	0.0	0.0	0.05393858	0.0	0.0	0.0	0.0	0.047551397	0.0	0.0	0.0	0.0	0.0	0.0	0.0	0.0	0.0	0.0	0.0	0.0	0.0	0.0	0.0	0.039002188	0.0	0.0	0.0	0.0	0.0	0.0	0.0	0.0	0.0	0.0	0.03849117	0.0	0.0	0.0	0.0	0.0	0.0	0.0	0.0	0.0	0.0	0.0	0.0	0.0	0.0	0.0	0.0	0.0	0.0	0.0	0.046900056	0.0	0.0	0.0	0.09725376	0.1323344	0.0	0.0	0.11272093	0.0	0.08492385	0.0	0.0	0.0	0.0	0.0	0.0	0.0	0.0	0.0	0.0	0.0	0.0	0.0	0.0	0.0	0.0	0.0	0.0	0.0	0.0	0.0	0.0	0.0	0.0	0.0	0.0	0.0	0.0	0.0	0.0	0.0	0.0	0.0	0.0	0.0	0.0	0.0	0.0	0.0	0.0	0.0	0.0	0.0	0.0	0.0	0.0	0.0	0.0	0.086414166	0.0	0.0	0.0	0.0	0.0	0.0	0.0	0.0	0.0	0.0	0.0	0.0	0.0	0.0	0.0	0.0	0.0	0.0	0.0	0.0	0.0	0.0	0.0	0.0	0.0	0.0	0.0	0.0	0.0	0.0	0.0	0.0	0.0	0.0	0.0	0.0	0.0	0.0	0.0	0.0	0.0	0.0	0.0	0.0	0.0	0.0	0.0	0.0	0.0	0.0	0.0	0.0	0.0	0.0	0.0	0.0	0.0	0.0	0.0	0.0	0.0	0.0	0.0	0.0	0.0	0.0	0.0	0.0	0.0	0.0	0.0	0.0	0.0	0.0	0.0	0.0	0.0	0.0	0.0	0.0	0.12897491	0.0	0.0	0.0	0.07798524	0.0	0.0	0.0	0.0	0.0	0.09508994	0.0	0.058048025	0.0	0.0	0.08961013	0.0	0.07788919	0.0	0.0	0.0	0.0	0.05540469	0.0	0.0	0.0	0.0	0.0	0.0	0.0	0.0	0.0	0.0	0.086063124	0.08841851	0.0	0.0	0.0	0.0	0.0	0.0	0.0	0.0	0.0702001	0.08394727	0.0	0.0	0.0	0.0	0.0	0.0	0.0	0.0	0.0	0.0	0.0	0.082009874	0.0	0.0	0.0	0.0	0.0	0.0	0.0	0.0	0.0	0.0	0.0	0.0	0.0	0.0	0.0	0.0	0.0	0.0	0.0	0.0	0.0	0.0	0.0	0.0	0.0	0.0	0.0	0.0	0.0	0.0	0.0	0.0	0.0	0.0	0.0	0.0	0.0	-0.11960257	0.0	0.0	0.0	0.0	0.0	0.0	0.0	0.0	0.0	0.0	0.0	0.0	0.0	0.0	0.0	0.0	0.0	0.0	0.0	0.0	0.0	0.0	0.0	-0.05068779	0.0	0.0	0.0	0.0	0.0	0.0	0.0	0.0	0.0	0.0	0.0	0.0	0.0	0.0	0.0	0.0	0.0	0.0	0.0	0.0	0.0	0.0	0.0	0.0	0.0	-0.12877122	0.0	-0.043643445	0.0	0.0	0.0	0.0	0.0	0.0	0.0	0.0	0.0	-0.105189934	-0.06456627	0.0	0.0	0.0	0.0	0.0	0.0	0.0	0.0	0.0	0.0	0.0	-0.07894676	0.0	0.0	0.0	0.0	0.0	0.0	-0.08821233	0.0	0.0	-0.15088823	0.0	0.0	0.0	0.0	0.0	0.0	0.0	0.0	0.0	0.0	0.0	0.0
Bestatin (hydrochloride)_0.05uM	0.0	0.0	0.0	0.0	0.0	0.0	0.0	0.0	0.0	0.0	0.0	0.0	0.0	0.0	0.0	0.0	0.0	0.0	0.0	0.0	0.0	0.0	0.0	0.0	0.0	-0.03941114	0.0	0.0	0.0	0.0	0.0	0.0	0.0	0.0	0.0	0.0	0.0	0.0	0.0	0.0	0.0	0.0	0.0	0.0	0.0	0.0	0.0	0.0	0.0	0.0	0.0	0.0	0.0	0.0	0.0	0.0	0.0	0.0	0.0	0.0	0.0	0.0	0.0	0.0	0.0	0.0	0.0	0.0	0.0	0.0	0.0	0.0	0.0	0.0	0.0	0.0	0.0	0.0	0.0	0.0	0.0	0.0	0.0	0.0	0.0	0.0	0.0	0.0	0.0	0.0	0.0	0.0	0.0	0.0	0.0	0.0	0.0	0.0	0.0	0.0	0.0	0.0	0.0	0.0	0.0	0.0	0.0	0.0	0.0	0.0	0.0	0.0	0.0	0.0	0.0	0.0	0.0	0.0	0.0	0.0	0.0	0.0	0.0	0.0	0.0	0.0	0.0	0.0	0.0	0.0	0.0	0.0	0.0	0.0	0.0	0.0	0.0	0.0	0.0	-0.034541275	0.0	0.0	-0.03496981	0.0	0.0	0.0	0.0	0.0	0.0	0.0	0.0	0.0	0.0	0.0	0.0	0.0	0.0	0.0	0.0	-0.053742312	0.0	-0.07091289	0.0	0.0	0.0	0.0	0.0	0.0	0.0	0.0	0.0	0.0	0.0	0.0	-0.044824824	0.0	0.0	0.0	0.0	0.0	0.0	0.0	0.0	0.0	0.0	0.0	0.0	0.0	0.0	0.0	0.0	0.0	0.0	0.0	0.0	0.0	0.0	0.0	0.0	-0.069974296	0.0	0.0	0.0	-0.14304847	0.0	-0.1333914	0.0	-0.08760322	0.0	0.0	0.0	0.0	-0.08816942	0.0	0.0	0.0	0.0	-0.065428324	-0.0571619	0.0	-0.065240934	0.0	-0.071774185	0.0	0.0	-0.06596354	0.0	-0.06632277	0.0	0.0	0.0	-0.07069242	0.0	0.0	0.0	0.0	-0.033619773	0.0	0.0	0.0	0.0	0.0	0.0	0.0	-0.1402382	0.0	0.0	-0.08540316	-0.063123286	-0.12975103	-0.032939505	0.0	-0.10295865	0.0	0.0	-0.078243844	0.0	0.0	0.0	0.0	0.0	0.0	0.0	0.0	0.0	0.0	0.0	0.0	-0.070113555	0.0	0.0	0.0	0.0	0.0	-0.060352407	0.0	0.0	0.0	0.0	-0.050442714	-0.06092852	0.0	0.0	-0.072481334	0.0	0.0	0.0	0.0	0.0	0.0	0.0	0.0	0.0	-0.039938774	0.0	0.0	0.0	0.0	-0.08666609	-0.08397643	0.0	-0.06797877	0.0	-0.16016579	-0.16471604	0.0	0.0	-0.1792739	0.0	-0.1112091	0.0	0.0	0.0	-0.05855118	-0.14758989	-0.11988208	-0.07566142	-0.06932603	0.0	0.0	0.0	0.0	0.0	-0.04543966	0.0	0.0	0.0	0.0	0.0	0.0	0.0	0.0	-0.045195922	0.0	0.0	0.0	0.0	0.0	0.0	0.0	0.0	0.0	0.0	0.0	0.0	0.0	0.0	0.0	0.0	0.0	0.0	0.0	0.0	0.0	0.0	0.0	0.0	0.0	-0.07467794	0.0	0.0	0.0	0.0	0.0	0.0	0.0	0.0	0.0	0.0	0.0	0.0	0.0	0.0	0.0	-0.07815146	0.0	0.0	0.0	0.0	0.0	0.0	0.0	0.0	0.0	0.0	0.0	0.0	0.0	0.0	0.0	0.0	0.0	0.0	0.0	0.0	-0.06688683	0.0	0.0	0.0	0.0	0.0	-0.07317271	0.0	0.0	0.0	0.0	0.0	0.0	0.0	0.0	0.0	0.0	0.0	0.0	-0.06884365	-0.06906068	0.0	0.0	0.0	0.0	0.0	0.0	0.0	0.0	0.0	0.0	0.0	-0.06225047	0.0	0.0	0.0	0.0	0.0	-0.042870082	-0.04371569	0.0	0.0	0.0	0.0	-0.15643007	0.0	0.0	-0.1006386	-0.11113447	0.0	-0.064461246	-0.061694354	0.0	0.0	-0.093446344	0.0	-0.117850445	-0.07059938	-0.059938803	-0.1529539	-0.031649463	-0.08428544	-0.079094104	0.0	0.0	0.0	-0.07187197	0.0	0.0	0.0	0.0	-0.089795046	0.0	0.0	0.0	0.0	-0.071172364	-0.11227347	-0.13496456	0.0	0.0	-0.065711476	0.0	0.0	-0.08130671	-0.07682355	-0.068385094	-0.1085862	-0.14413726	0.0	0.0	0.0	0.0	0.0	0.0	0.0	0.0	0.0	0.0	0.0	-0.104268394	0.0	0.0	0.0	0.0	0.0	0.0	0.0	0.0	0.0	0.0	0.0	0.0	0.0	0.0	0.0	0.0	0.0	0.0	0.0	0.0	0.0	0.0	0.0	0.0	0.0	-0.049742006	0.0	-0.060023684	0.0	0.0	0.0	-0.053452455	-0.123228796	0.0	0.0	-0.053828925	0.0	0.0	0.0	0.0	-0.030000027	-0.08230818	0.0	0.0	0.0	0.0	0.0	0.0	0.0	0.0	0.0	0.0	-0.04368598	0.0	0.0	0.0	0.0	0.0	0.0	0.0	0.0	-0.06263479	0.0	0.0	0.0	0.0	0.0	0.0	0.0	0.0	0.0	0.0	0.0	0.0	0.0	0.0	0.0	0.0	0.0	0.0	0.0	0.0	0.0	0.0	0.0	0.0	0.0	0.0	0.0	0.0	0.0	0.0	0.0	0.0	0.0	0.0	0.0	0.0	0.0	-0.07546771	-0.11317125	-0.07637809	0.0	0.0	0.0	0.0	0.0	0.0	0.0	0.0	-0.057186693	0.0	0.0	0.0	-0.11786392	0.0	0.0	-0.13738173	-0.07157424	-0.087561354	0.0	-0.07022248	-0.13970938	-0.14920051	0.0	-0.097218506	0.0	0.0	-0.039519824	-0.065540045	-0.122584105	0.0	0.0	-0.09205767	0.0
Bestatin (hydrochloride)_0.5uM	0.0	0.0	0.0	0.0	0.04507219	0.0	0.0	0.0696196	0.0	0.060080707	0.0	0.0	0.0	0.0	0.0	0.0	0.0	0.0	0.0	0.07131401	0.06250776	0.0	0.0	0.0	0.0	0.06777798	0.11186859	0.072106086	0.0	0.110552676	0.09201673	0.10243607	0.04695501	0.0	0.0	0.0	0.0	0.0	0.047401022	0.0	0.0	0.1231228	0.0	0.0	0.0	0.0	0.0	0.0	0.0	0.069019295	0.0	0.0	0.0	0.062767126	0.0	0.0	0.0	0.0	0.072469294	0.0	0.14839128	0.24246478	0.0	0.0	0.0	0.31279194	0.29082808	0.11818042	0.063742675	0.0	0.0	0.0	0.15622754	0.16771646	0.0	0.0	0.07574211	0.0	0.0	0.0	0.048440315	0.0	0.030205898	0.0	0.0	0.0	0.0	0.0	0.0	0.10131214	0.0	0.0	0.0	0.0	0.0	0.0	0.0	0.0	0.0	0.0	0.0	0.0	0.0	0.0	0.0	0.0	0.0	0.0	0.09078252	0.0	0.0	0.0	0.0	0.0	0.0	0.0	0.0	0.0	0.0	0.0	0.0	0.08944211	0.0	0.0	0.060377065	0.11616984	0.0	0.0	0.0	0.0820543	0.0	0.0	0.08159724	0.0	0.0	0.09264236	0.066890635	0.08072375	0.0	0.04112843	0.0	0.0	0.0	0.0	0.0	0.0	0.0	0.0	0.0	0.0	0.0	0.0	0.0	0.0	0.0	0.0	0.0	0.0	0.0	0.086788796	0.0	0.0	0.0	0.0	0.0	0.0	0.0	0.0	0.0	0.0	0.0	0.0	0.0	0.0	-0.039135255	0.0	0.0	0.0	0.0	0.0	0.0	0.0	0.0	0.0	0.0	0.0	0.0	0.0	0.0	0.0	0.0	0.0	0.0	0.0	0.0	0.0	0.0	0.0	0.0	0.0	0.0	0.0	0.0	0.0	0.0	0.0	0.0	0.06929259	0.0	0.0	0.0	0.0	0.0	0.0	0.0	0.0	0.0	0.0	0.0	0.0	0.0	0.0	0.0	0.0	0.0	0.0	0.0	0.0	0.0	0.0	0.0	0.0	0.0	0.0	0.0	0.0	0.0	0.0	0.0	0.0	0.0	0.0	0.0	0.0	0.106640264	0.0	0.0	0.0	0.0	0.0	0.0	0.0	0.0	0.0	0.0	0.058455195	0.0	0.0	0.0	0.0	0.0	0.069839925	0.0	0.0	0.0	0.0	0.0	0.0	0.043022648	0.0	0.0	0.0	0.0	0.0	0.06015242	0.0	0.0	0.0	0.0	0.06461333	0.07040784	0.0	0.0	0.0	0.0	0.089192584	0.0	0.0	0.0	0.0	0.0	0.0	0.0	0.0	0.0	0.0	0.0	0.0	0.0	0.0	0.0	0.0	0.0	0.0	-0.09666985	0.0	0.0	0.0	0.0	-0.040233318	0.0	0.0	0.0	0.0	0.15730378	0.0	0.0	0.0	0.0	0.0	0.0	0.0	0.0	0.0	0.0	0.0	0.0	0.0	0.0	0.0	0.0	0.0	-0.03657111	0.0	0.0	0.0	0.0	0.0	0.0	0.0	0.0	0.0	0.0	0.0	0.0	0.0	0.0	0.0	0.0	0.0	0.0	0.0	0.07110064	0.0	0.0	0.0	0.0	0.0	0.0	0.0	0.0	0.0	0.0	0.0	0.0	0.0	0.0	0.0	0.0	0.0	0.0	0.0	0.0	0.0	0.0	0.0	0.0	0.0	0.0	0.0	0.0	0.0	0.0	0.0	0.0	0.0	0.0	0.0	0.0	0.0	0.0	0.0	0.0	0.0	0.0	0.0	0.0	0.0	0.0	0.0	0.0	0.0	0.0	0.0	0.0	0.0	0.0	0.0	0.0	0.0	0.0	0.0	0.0	0.0	-0.08399211	-0.09289655	0.0	0.0	0.0	-0.06665525	0.0	0.0	0.0	0.0	0.0	0.0	0.0	-0.07028959	0.0	0.0	0.0	0.0	0.0	0.0	-0.04924655	0.0	0.0	0.0	0.0	-0.079223976	0.0	0.0	-0.08269587	-0.09326215	0.0	-0.059812732	0.0	0.0	0.0	0.0	0.0	-0.050822698	0.0	0.0	-0.062287726	0.0	0.0	0.0	0.0	0.0	0.0	-0.057528894	0.0	0.0	0.0	0.0	-0.047837675	0.0	0.0	0.0	0.0	0.0	-0.052180972	0.0	0.0	0.0	0.0	0.0	0.0	0.0	0.0	0.0	-0.10218134	-0.116212934	0.0	0.0	0.0	0.0	0.0	0.0	0.0	0.0	0.0	0.0	0.0	-0.10416351	0.0	0.0	0.0	0.0	0.0	0.0	0.0	0.0	0.0	0.0	0.0	0.0	0.0	0.0	0.0	0.0	0.0	0.0	0.0	0.0	0.0	0.0	0.0	0.0	0.0	0.0	0.0	0.0	0.0	0.0	0.0737775	0.0	0.07778566	0.0	0.0	0.0	0.0	0.15117346	0.063342944	0.0	0.0	0.0	0.0	0.0	0.0	0.0	0.0	0.103718996	0.0	0.0	0.0	0.0	0.0	0.0	0.056105867	0.0	0.0	0.0	0.0	0.0	0.0	0.051846262	0.0	0.0	0.0	0.0	0.0	0.0	0.0	0.0	0.0	0.0	0.0	0.0	0.0	0.0	0.0	0.0	0.0	0.0	0.0	0.0	0.0	0.0	0.0	0.0	0.0	0.0	0.0	0.0	0.0	0.0	0.0	0.0	0.0	0.0	0.0	0.0	0.045024354	0.039870482	0.0	0.0	0.0	0.0	0.0	0.0	0.0	0.0	0.0	0.0	0.060990933	0.0	0.0	0.0	0.0	0.0	0.0	0.04319451	0.060169436	0.1436579	0.08477109	0.10413828	0.244897	0.16766757	0.0	0.1645658	0.0	0.06825115	0.0751937	0.0	0.14355104	0.0	0.11381013	0.15281704	0.0
Bestatin (hydrochloride)_5.0uM	0.0	0.0	0.0	0.0	0.0	0.0	0.0	0.0	0.0	0.0	0.0	0.0	0.0	0.0	0.0	0.0	0.0	0.0	0.0	0.0	0.0	0.0	0.0	0.0	0.0	0.0	0.0	0.0	0.0	-0.04081257	0.0	0.0	0.0	0.0	0.0	0.0	0.0	0.0	0.0	0.0	0.0	0.0	0.0	0.0	0.0	0.0	0.0	0.0	0.0	0.0	0.0	0.0	0.0	0.0	0.0	0.0	0.0	0.0	0.0	0.0	0.0	0.0	0.0	0.0	0.0	0.0	0.0	0.0	0.0	0.0	0.0	0.0	0.0	0.0	0.0	0.0	0.05839078	0.0	0.0	0.0	0.0	0.0	0.0	0.0	0.0	0.0	0.0	0.0	0.0	0.07076257	0.0	0.0	0.0	0.0	0.0	0.0	0.0	0.0	0.0	0.0	0.0	0.0	0.0	0.0	0.0	0.0	0.0	0.0	0.10837454	0.0	0.0	0.0	0.0	0.0	0.0	0.0	0.0	0.0	0.0	0.0	0.0	0.08652192	0.0	0.113512166	0.0	0.10944086	0.0	0.0	0.0	0.06327193	0.0	0.0	0.07830912	0.0	0.0	0.10081473	0.07536417	0.10136587	0.0739459	0.09397088	0.041693322	0.0	0.0536628	0.0	0.0	0.0	0.0	0.0	0.0	0.0	0.033484988	0.0	0.0	0.044432133	0.044074785	0.0	0.0	0.0	0.0	-0.08476501	0.0	0.0	0.0	0.0	-0.049004883	0.0	0.0	0.0	0.0	0.0	-0.04800618	0.0	0.0	0.0	-0.08110726	-0.056788743	0.0	-0.045866612	0.0	-0.037619602	0.0	0.0	0.0	0.0	-0.057700217	0.0	0.0	0.0	0.0	0.0	0.0	0.0	0.0	0.0	0.0	0.0	0.0	-0.037829667	0.0	0.0	0.0	0.0	0.0	-0.108725786	0.0	-0.09972605	0.0	-0.06712304	0.0	0.0	0.0	0.0	-0.07948921	0.0	0.0	0.0	0.0	-0.05991768	0.0	0.0	0.0	0.0	0.0	0.0	0.0	-0.058694866	0.0	-0.065039545	0.0	0.0	0.0	-0.06170253	0.0	0.0	0.0	0.0	0.0	0.0	0.0	0.0	0.0	0.0	0.0	0.0	-0.1354852	0.0	0.0	0.0	0.0	-0.10034342	0.0	0.0	0.0	0.0	0.0	0.0	0.0	0.0	0.0	0.0	0.0	0.0	0.0	0.0	0.0	0.0	0.0	0.0	0.0	0.0	0.0	0.0	0.0	0.0	0.0	0.0	0.0	0.0	0.0	0.0	0.0	0.0	0.0	0.0	0.0	0.0	0.0	0.0	0.0	0.0	0.0	0.0	0.0	0.0	0.0	0.0	0.0	0.0	0.0	0.0	0.0	0.0	0.0	0.0	0.0	0.0	0.0	-0.06559992	0.0	-0.046784088	0.0	0.0	0.0	0.0	-0.065187216	0.0	0.0	0.0	0.0	0.0	0.0	0.0	0.0	0.0	0.0	0.0	0.0	0.0	0.0	0.0	0.0	0.0	0.0	0.0	0.0	0.0	0.0	0.0	0.0	0.0	0.0	0.0	0.0	0.0	0.0	0.0	0.0	0.0	0.0	0.0	0.0	0.0	0.0	0.0	0.0	0.0	0.0	0.0	0.0	0.0	0.0	0.0	0.0	0.0	0.0	0.0	0.0	0.0	0.0	0.0	0.0	0.0	0.0	0.0	0.0	0.0	0.0	0.0	0.0	0.0	0.0	0.0	0.0	0.0	0.0	0.0	0.0	0.0	0.0	0.0	0.0	0.0	0.0	0.0	0.0	0.0	0.0	0.0	0.0	0.0	0.0	0.0	0.0	0.0	0.0	0.0	0.0	0.0	0.0	0.0	0.0	0.0	0.0	0.0	0.0	0.0	0.0	0.0	0.0	0.0	0.0	0.0	0.0	0.0	0.0	0.0	0.0	0.0	0.0	0.0	0.0	0.0	0.0	0.0	0.0	0.0	0.0	0.0	0.0	-0.09946008	0.0	0.0	0.0	-0.043729693	0.0	0.0	0.0	0.0	0.0	0.0	0.0	0.0	0.0	0.0	-0.07355742	0.0	0.0	0.0	0.0	0.0	0.0	0.0	0.0	0.0	0.0	0.0	0.0	0.0	0.0	0.0	0.0	0.0	0.0	0.0	0.0	0.0	0.0	0.0	0.0	-0.078357175	-0.060919024	0.0	0.0	-0.09391348	0.0	0.0	0.0	0.0	0.0	0.0	0.0	0.0	0.0	0.0	0.0	0.0	0.0	0.0	0.0	0.0	0.0	0.0	0.0	0.0	0.0	0.0	0.0	0.0	0.0	0.0	0.0	0.0	0.0	0.0	0.0	0.0	0.0	0.0	0.0	0.0	0.0	0.0	0.0	0.0	0.0	0.0	0.0	0.0	-0.07701416	0.0	0.0	-0.05391793	0.0	-0.062113207	-0.04692964	0.0	0.0	0.0	0.0	0.0	0.0	0.0	0.0	0.0	0.0	0.0	0.0	0.0	0.0	0.0	0.0	0.0	0.0	0.0	0.0	0.0	0.0	0.0	0.0	0.0	0.0	0.0	0.0	0.0	0.0	0.0	0.0	0.0	0.0	0.0	0.0	0.0	0.0	0.0	0.0	0.0	0.0	0.0	0.0	0.0	0.0	0.0	0.0	0.0	0.0	0.0	0.0	0.0	0.0	0.0	0.0	0.0	0.0	0.0	0.0	0.0	0.0	0.0	0.0	0.0	0.0	0.0	0.0	0.0	0.0	0.0	0.0	0.0	0.062476303	0.0	0.0	0.0	0.0	-0.04986726	0.0	0.0	0.0	0.0	-0.063296095	-0.10942869	0.0	0.0	0.0	0.0	0.0	0.0	-0.07524391	0.0	0.0	0.0	0.0
Bestatin_0.05uM	0.0	0.0	0.0	0.0	0.0	0.0	0.0	-0.07894924	0.0	0.0	0.0	0.0	0.0	0.0	-0.064162605	0.0	0.0	0.0	0.0	-0.09248636	0.0	0.0	0.0	0.0	-0.06302366	-0.10219295	-0.112395346	0.0	0.0	0.0	0.0	0.0	0.0	0.0	0.0	0.0	0.0	0.0	0.0	0.0	0.0	0.0	0.0	0.0	0.0	0.0	0.0	0.0	0.0	0.0	0.0	0.0	0.0	0.0	0.0	0.0	0.0	0.0	0.0	0.0	0.0	0.0	0.0	0.0	0.0	0.0	0.0	0.0	0.0	0.0	0.0	0.0	0.0	0.0	0.0	0.0	-0.08043841	0.0	0.0	0.0	0.0	0.0	0.0	0.0	0.0	0.0	0.0	0.0	0.0	0.0	0.0	0.0	0.0	0.0	0.0	0.0	0.0	0.0	0.0	0.0	0.0	0.0	0.0	0.0	0.0	0.0	0.0	0.0	0.0	0.0	0.0	0.0	0.0	0.0	0.0	0.0	0.0	0.0	0.0	0.0	0.0	0.0	0.0	0.0	0.0	0.0	0.0	0.0	0.0	0.0	0.0	0.0	0.0	0.0	0.0	0.04892595	0.0	0.0	0.0	0.0	0.0	0.0	-0.049188856	0.0	0.0	0.0	0.0	0.0	0.0	0.0	0.0	0.0	0.0	0.0	-0.038471263	0.0	0.0	0.0	-0.05539978	-0.122714885	0.0	-0.22801878	-0.20222819	0.0	0.0	0.0	0.0	-0.053179566	-0.09424216	0.0	-0.18008536	0.0	-0.13776714	-0.080672175	-0.20824414	-0.13039984	-0.039374188	-0.120460846	-0.06981312	-0.09933103	-0.06543886	0.0	0.0	-0.09265344	-0.11276984	0.0	-0.06713357	0.0	-0.089095674	-0.09313176	0.0	-0.055924036	-0.092850834	-0.08812788	-0.149749	0.0	-0.08210577	-0.13825256	0.0	-0.08575096	0.0	0.0	0.0	-0.13979648	0.0	-0.14021653	0.0	-0.10161194	0.0	0.0	0.0	0.0	-0.11735182	0.0	0.0	0.0	0.0	-0.09673682	-0.07125314	0.0	-0.07615775	0.0	-0.091884166	0.0	0.0	-0.086015105	0.0	-0.07796069	0.0	0.0	0.0	-0.11879969	0.0	-0.100774616	-0.11851301	0.0	0.0	0.0	0.0	0.0	0.0	-0.060358346	0.0	0.0	-0.21434405	-0.11992329	0.0	-0.14779258	-0.091619894	-0.13637632	0.0	0.0	-0.16743088	0.0	0.0	-0.071622156	0.0	0.0	-0.10875556	0.0	0.0	0.0	0.0	-0.12565681	-0.07499929	0.0	-0.048380777	-0.044696435	-0.15538609	-0.047498617	0.0	0.0	0.0	0.0	-0.10153116	0.0	0.0	-0.07339795	0.0	-0.12048446	-0.12583438	0.0	0.0	-0.18756995	0.0	-0.09199615	-0.09886612	0.0	-0.05940162	-0.10119177	0.0	-0.078888856	0.0	-0.06967831	-0.104986705	0.0	0.0	0.0	-0.11312273	-0.13068955	0.0	-0.08825119	-0.078925595	-0.19616345	-0.22681618	-0.034758583	0.0	-0.23864616	0.0	-0.09229775	0.0	0.0	0.0	0.0	-0.18050146	-0.15905073	-0.0957029	-0.11190216	-0.07129402	0.0	0.0	0.0	0.0	0.0	0.0	0.0	0.0	0.0	0.0	0.0	-0.058124587	0.0	-0.08464735	-0.05913623	0.0	0.0	0.0	0.0	-0.057976615	0.0	-0.10657494	0.0	0.0	0.0	0.0	0.0	0.0	-0.07164115	-0.08633654	0.0	0.0	0.0	-0.08683777	0.0	-0.06493229	0.0	0.0	0.0	-0.17831509	0.0	0.0	0.0	-0.06160477	0.0	0.0	-0.15429051	-0.08477308	0.0	0.0	0.0	-0.09919638	-0.09179078	-0.09301648	-0.10946476	-0.1321601	0.0	-0.051216155	-0.13144356	-0.056820463	0.0	0.0	-0.06598543	0.0	0.0	0.0	0.0	0.0	0.0	0.0	-0.09414798	0.0	-0.042042874	0.0	0.0	0.0	-0.099194184	0.0	-0.07078038	-0.0754372	0.0	0.0	-0.10480259	0.0	0.0	-0.10043099	0.0	-0.106602736	0.0	0.0	0.0	0.0	-0.09321879	0.0	0.0	-0.10646342	-0.09788211	0.0	0.0	0.0	0.0	0.0	0.0	0.0	0.0	0.0	0.0	0.0	-0.075000785	0.0	0.0	0.0	0.0	-0.07518899	-0.07226583	-0.08851838	0.0	0.0	-0.050736688	-0.0929314	-0.2903986	0.0	0.0	-0.18830967	-0.192251	-0.08656507	-0.11938453	-0.14347965	-0.049594246	0.0	-0.24071677	-0.11988598	-0.27076733	-0.17526124	-0.14933287	-0.21437663	-0.06749389	-0.2248533	-0.14674124	0.0	0.0	0.0	-0.12455619	0.0	-0.122617826	0.0	-0.05520334	-0.1894961	0.0	-0.08936209	-0.05426062	0.0	-0.11415547	-0.1398343	-0.21710281	0.0	0.0	-0.09883684	0.0	0.0	0.0	0.0	-0.08650999	0.0	-0.11191016	0.0	0.0	0.0	0.0	0.0	0.0	0.0	0.0	0.0	0.0	0.0	-0.11891384	0.0	0.0	0.0	0.0	0.0	-0.08231696	0.0	0.0	0.0	0.0	-0.04037756	0.0	0.0	0.0	0.0	-0.10329935	0.0	0.0	0.0	-0.068534926	-0.08411841	-0.111522004	0.0	-0.11048968	-0.16662486	-0.07965124	0.0	-0.13399035	-0.111915916	0.0	-0.14742647	-0.13355193	-0.288182	0.0	-0.076335095	-0.05425048	0.0	-0.1461461	-0.06438404	-0.08109883	-0.050532926	-0.13229069	0.0	-0.058734205	0.0	0.0	0.0	-0.0645502	0.0	0.0	0.0	-0.06080745	-0.077428	0.0	-0.04925636	-0.14726987	0.0	0.0	0.0	0.0	0.0	-0.16871905	-0.08094209	0.0	-0.084677145	-0.0575397	0.0	0.0	0.0	0.0	0.0	0.0	0.0	0.0	0.0	0.0	0.0	0.0	0.0	0.0	0.0	0.0	0.0	0.0	0.0	0.0	0.0	-0.08876135	0.0	0.0	-0.064969614	0.0	0.0	0.0	0.0	0.0	0.0	0.0	0.0	-0.10271641	-0.131859	-0.12141484	-0.08833294	0.0	0.0	0.0	0.0	0.0	0.0	-0.09320254	-0.0771826	0.0	-0.209909	0.0	-0.12337378	0.0	0.0	-0.117292754	-0.14793067	0.0	-0.084588096	-0.097225055	-0.108228035	0.0	0.0	-0.0815351	0.0	0.0	0.0	-0.04716491	-0.0442898	0.0	0.0	0.0	0.0
Bestatin_0.5uM	0.0	0.0	0.0	0.0	0.04917065	0.0	0.0	0.06014762	0.0	0.0	0.0	0.0	0.0	0.0	0.0	0.0	0.0	0.08023968	0.0	0.0	0.07649566	0.0	0.0	0.0	0.0	0.10849485	0.099723294	0.0	0.0	0.10528621	0.09848718	0.111842476	0.0	0.0	0.0	0.0	0.0	0.0	0.051678095	0.0	0.0	0.1462147	0.0	0.06968542	0.0	0.0	0.0	0.0	0.0	0.108073585	0.0	0.0	0.0	0.0	0.0	0.08452044	0.064231195	0.0	0.09107158	0.0	0.17133656	0.22206846	0.0	0.0	0.0	0.28063914	0.28095084	0.11685486	0.061373353	0.0	0.0	0.0	0.17269179	0.1793595	0.0	0.0	0.07152757	0.0	0.0	0.0	0.0	0.0	0.04037029	0.0	0.0	0.0	0.0	0.0	0.0	0.14858036	0.0	0.0	0.0	0.0	0.0	0.0	0.0	0.0	0.068586625	0.0	0.0	0.0	0.0	0.0	0.0	0.0	0.06628256	0.06193746	0.14068472	0.0756869	0.06446871	0.0	0.0	0.0	0.0	0.0	0.0	0.0	0.0	0.063986726	0.06636488	0.1428516	0.083999716	0.16705772	0.08517833	0.17481607	0.0	0.0	0.0	0.11200179	0.0	0.0	0.13318512	0.06325093	0.07539593	0.1753252	0.12844145	0.15516442	0.13941678	0.098333605	0.041426934	0.0	0.03760743	0.0	0.0	0.0	0.0	0.0	0.0	0.0	0.0	0.0	0.0	0.0	0.0	0.0	0.0	0.0	0.0	0.0	0.0	-0.16290483	-0.138548	0.0	-0.07986706	-0.104836345	0.0	-0.04005198	0.0	0.0	-0.13937356	0.0	-0.111988105	-0.062225226	-0.17533277	-0.12348341	-0.03358855	-0.102542	-0.06991155	-0.09292177	-0.069730096	0.0	0.0	-0.096053	-0.11659552	-0.06538285	-0.08242389	0.0	-0.10167959	-0.074436456	-0.07048078	-0.052293472	-0.08999764	-0.08226079	-0.06829361	0.0	0.0	-0.085184425	0.0	0.0	0.0	0.0	0.0	0.0	0.0	0.0	0.0	0.0	0.0	0.0	0.0	0.0	0.0	0.0	0.0	0.0	0.0	0.0	0.0	0.0	0.0	0.0	0.0	0.0	0.0	0.0	0.0	0.0	0.0	0.0	0.0	-0.07816327	0.0	0.0	-0.06867929	0.0	0.0	0.0	0.0	0.0	0.0	0.0	0.0	0.0	0.0	0.0	0.0	0.0	0.0	0.0	0.0	0.0	-0.054539982	0.0	0.0	0.0	0.0	0.0	0.0	0.0	0.0	0.0	0.0	0.0	0.0	0.0	0.0	0.0	-0.050302453	0.0	0.0	0.0	0.0	0.0	0.0	0.0	0.0	0.0	0.0	0.0	0.0	0.0	0.0	0.0	0.0	0.0	0.0	0.0	0.0	0.0	0.0	0.0	0.0	0.0	0.0	0.0	0.0	0.0	0.0	-0.051466856	0.0	0.0	0.0	0.0	-0.119481035	0.0	0.0	-0.10898617	0.0	0.0	0.0	0.0	0.0	0.0	0.0	0.0	0.0	-0.03818935	0.0	0.0	0.0	0.0	0.0	0.0	0.0	0.0	0.0	0.0	0.0	0.0	0.0	0.0	0.0	0.0	0.0	0.0	0.0	0.0	0.0	0.0	0.0	0.0	0.0	0.0	0.0	0.0	0.0	0.0	0.0	0.0	0.0	0.0	0.0	0.0	0.0	0.0	0.0	0.0	0.0	0.0	0.0	0.0	0.0	0.0	0.0	0.0	0.0	0.0	0.0	0.0	0.0	0.0	0.0	0.0	0.0	0.0	0.0	0.0	0.0	0.0	0.0	0.0	0.0	0.0	0.0	0.0	0.0	0.0	0.0	0.0	0.0	0.0	0.0	0.0	0.0	0.0	0.0	0.0	0.0	0.0	0.0	0.0	0.0	0.0	0.0	0.0	0.0	0.0	0.0	0.0	0.0	0.0	0.0	0.0	0.0	0.0	0.0	0.0	0.0	0.0	0.0	0.0	0.0	0.0	0.0	0.0	0.0	-0.06092618	0.0	0.0	0.0	0.0	0.0	0.0	-0.05445792	0.0	0.0	-0.032494694	0.0	-0.14237237	0.0	0.0	-0.09746731	-0.10837506	0.0	-0.060954057	0.0	0.0	0.0	0.0	0.0	-0.05659932	0.0	0.0	-0.061111934	0.0	-0.08238706	0.0	0.0	0.0	0.0	-0.04757884	0.0	0.0	0.0	0.0	0.0	0.0	0.0	0.0	0.0	0.0	0.0	0.0	0.0	0.0	-0.082224324	0.0	0.0	0.0	0.0	0.0	0.0	0.0	0.0	0.0	0.0	0.0	0.0	0.0	0.0	0.0	0.0	0.0	0.0	-0.076966874	0.0	0.0	0.0	0.0	0.0	0.0	0.0	0.0	0.0	0.0	0.0	0.0	0.0	0.0	0.0	0.0	0.0	0.0	0.0	0.0	0.0	0.0	0.0	0.0	0.0	0.0	0.0	0.0	0.0	0.0	0.0	0.0	0.0	0.0	0.0	0.0	0.0	0.0	0.0	0.0	0.0	0.0	0.0	0.0	0.0	0.0	0.0	0.07797674	0.0	0.0	0.0	0.0	0.04881373	0.0	0.056232527	0.0	0.0	0.0	0.0	0.0	0.0	0.0	0.0	0.0	0.0	0.0	0.0	0.0	0.0	0.0	0.0	0.0	0.0	0.0	0.0	0.0	0.0	0.0	0.0	0.0	0.0	0.0	0.0	0.0	0.0	0.0	0.0	0.0	0.0	0.0	0.0	0.0	0.0	0.0	0.0	0.0	0.0	0.0	0.0	0.04905434	0.0	0.0	0.0	0.0	0.0	0.0	0.0	0.0	0.0	0.0	0.062628455	0.0	0.0	0.0	0.0	0.0	0.0	0.07808885	0.0	0.16796017	0.0	0.0	0.16500631	0.13895622	0.0	0.11221699	0.0	0.0	0.034162905	0.0	0.054755744	0.0	0.0	0.09762667	0.0
Bestatin_5.0uM	0.0	0.0	0.0	0.0	0.0	0.0	0.0	0.0	0.0	0.0	0.0	0.0	0.0	0.0	0.0	0.0	0.0	0.09263242	0.0	0.0	0.06554841	0.0	0.0	0.0	0.0	0.13576637	0.10552373	0.0	0.0	0.081711024	0.10535271	0.099417865	0.0	0.0	0.0	0.0	0.0	0.0	0.05066999	0.0	0.0	0.13897109	0.07216843	0.07705812	0.0	0.0	0.0	0.0	0.0	0.10924904	0.0	0.0	0.0	0.0	0.0	0.09897074	0.06673786	0.0	0.0899117	0.06586747	0.16222483	0.23988825	0.0	0.0	0.0	0.28334993	0.28642565	0.1387247	0.07082546	0.0	0.0	0.0	0.1676555	0.16754979	0.0625768	0.042575	0.1286531	0.0	0.0	0.039977137	0.0	0.0	0.04472195	0.0	0.0	0.0	0.0	0.0	0.0	0.13830817	0.0	0.0	0.0	0.0	0.0	0.0	0.0	0.0	0.061199088	0.0	0.0	0.0	0.0	0.0	0.0	0.0	0.059776533	0.0	0.13319436	0.07142782	0.06154666	0.048540525	0.0	0.0	0.0	0.0	0.0	0.0	0.0	0.06080256	0.06393188	0.1378851	0.07999498	0.15722433	0.077647135	0.16627079	0.0	0.0	0.0	0.10088742	0.0	0.0	0.13238215	0.05924427	0.07551965	0.17895605	0.13246946	0.15380844	0.15158412	0.10698542	0.0	0.0	0.047695402	0.0	0.0	0.0	0.0	0.0	0.0	0.0	0.0	0.0	0.0	0.0	0.0	0.0	0.0	0.0	0.0	0.0	0.0	-0.10955595	-0.11588071	0.0	-0.085647106	-0.08740297	0.0	0.0	0.0	0.0	-0.12206749	0.0	-0.09921731	0.0	-0.14591093	-0.102441706	0.0	-0.08753614	-0.06022382	-0.082507275	-0.06672053	0.0	0.0	-0.08677428	-0.10288666	-0.06172959	-0.07595519	0.0	-0.09984129	-0.06473964	-0.06284331	-0.0508835	-0.08356719	-0.074918665	0.0	0.0	0.0	-0.07034781	0.0	0.0	0.0	0.0	0.0	0.0	0.0	0.0	0.0	0.0	0.0	0.0	0.0	0.0	0.0	0.0	0.0	0.0	0.0	-0.06797101	0.0	0.0	0.0	0.0	0.0	0.0	0.0	0.0	0.0	-0.05299844	0.0	0.0	0.0	0.0	0.0	0.0	-0.05897214	0.0	0.0	0.0	0.0	0.0	0.0	0.0	0.0	0.0	-0.06590716	0.0	0.0	0.0	0.0	0.0	0.0	0.0	-0.044455707	0.0	0.0	0.0	0.0	0.0	0.0	0.0	0.0	0.0	0.0	0.0	0.0	0.0	0.0	0.0	0.0	0.0	0.0	0.0	0.0	0.0	0.0	0.0	0.0	0.0	0.0	0.03216387	0.0	0.0	0.0	0.0	0.0	0.0	0.0	0.0	0.0	0.0	0.0	0.0	0.0	0.0	0.0	0.0	0.0	0.0	0.0	0.0	0.0	0.0	0.0	0.0	0.0	0.0	0.0	-0.06509495	0.0	0.0	0.0	0.0	0.0	0.0	0.0	0.0	0.0	0.0	0.0	0.0	0.0	0.0	0.0	0.0	0.0	0.0	0.0	0.0	0.0	0.0	0.0	0.0	0.0	0.0	0.0	0.0	0.0	0.0	0.0	0.0	0.0	0.0	0.0	0.0	0.0	0.0	0.0	0.0	0.0	0.0	0.0	0.0	0.0	0.0	0.0	0.0	0.0	0.0	0.12143333	0.0	0.0	0.0	0.0	0.0	0.0	0.0	0.0	0.0	0.0	0.0	0.0	0.0	0.0	0.0	0.0	0.0	0.0	0.0	0.0	0.0	0.0	0.0	0.0	0.0	0.0	0.0	0.0	0.0	0.0	0.0	0.0	0.0	0.0	0.0	0.0	0.0	0.0	0.0	0.0	0.0	0.0	0.0	0.0	0.0	0.0	0.0	0.0	0.0	0.0	0.0	0.0	0.0	0.0	0.0	0.0	0.0	0.0	0.0	0.0	0.0	0.0	0.0	0.0	0.0	0.0	0.0	0.0	0.0	0.0	0.0	0.0	0.0	0.0	0.0	0.0	0.0	0.0	0.0	0.0	0.0	0.0	0.0	0.0	-0.06275451	0.0	0.0	0.0	0.0	0.0	0.0	0.0	0.0	0.0	0.0	0.0	0.0	0.0	0.0	0.0	0.0	0.0	0.0	0.0	0.0	0.0	0.0	0.0	0.0	0.0	0.0	0.0	0.0	0.0	0.0	0.0	0.0	0.0	0.0	0.0	0.0	0.0	0.0	0.0	0.0	0.0	0.0	0.0	0.0	0.0	0.0	0.0	0.0	0.0	0.0	0.0	0.0	0.0	0.0	0.0	0.0	0.0	0.0	0.0	0.0	0.0	0.0	0.0	0.0	0.0	0.0	0.0	0.0	0.0	0.0	0.0	0.0	0.0	0.0	0.0	0.0	0.0	0.0	0.0	0.0	0.0	0.0	0.0	0.0	0.0	0.0	0.0	0.0	0.0	0.0	0.0	0.0	0.0	0.0	0.0	0.0	0.0	0.0	0.0	0.08279143	0.0	0.06570554	0.049722817	0.0	0.07436735	0.0	0.06208517	0.07625699	0.0	0.0	0.0	0.0	0.0	0.05918266	0.0	0.0	0.0	0.03543417	0.0	0.0	0.0	0.0	0.0	0.0	0.0	0.0	0.0	0.0	0.0	0.0	0.0	0.0	0.0	0.0	0.0	0.0	0.0	0.0	0.0	0.0	0.0	0.0	0.0	0.0	0.0	0.0	0.0	0.0	0.0	0.0	0.0	0.0	0.0	0.06068951	0.0	0.0	0.0	0.0	0.0	0.0	0.0	0.0	0.080166034	0.0	0.079036586	0.0	0.0	0.0	0.0	0.11326976	0.0	0.188975	0.0	0.07626787	0.13095845	0.16164987	0.0	0.113771126	0.0	0.0	0.0	0.0	0.0	0.0	0.0	0.09154749	0.0
Betamethasone dipropionate_0.05uM	0.0	0.0	0.0	0.0	0.0	0.0	0.0	0.0	0.0	0.0	0.0	0.0	0.0	0.0	0.0	0.0	0.0	0.0	0.0	0.0	0.0	0.0	0.0	0.0	0.0	-0.06310648	-0.07412445	0.0	0.0	0.0	0.0	0.0	0.0	0.0	0.0	0.0	0.0	0.0	0.0	0.0	0.0	0.0	0.0	0.0	0.0	0.0	0.0	0.0	0.0	0.0	0.0	0.0	0.0	0.0	0.0	0.0	0.0	0.0	0.0	0.0	0.0	-0.09099725	0.0	0.0	0.0	0.0	0.0	0.0	0.0	0.0	0.0	0.0	0.0	0.0	0.0	0.0	-0.060339727	0.0	0.0	0.0	0.0	0.0	0.0	0.0	0.0	0.0	0.0	0.0	0.0	0.1018216	0.062177524	0.0	0.0	0.0	0.0	0.0	0.0	0.06757079	0.0	0.0	0.0	0.0	0.0	0.0	0.0	0.0	0.06343199	0.057319034	0.12185792	0.064863995	0.0	0.0	0.0	0.0	0.0	0.06027875	0.0	0.059897102	0.0	0.0	0.0	0.10314053	0.06333816	0.13790688	0.07569589	0.13432409	0.0	0.0	0.0	0.09587861	0.0	0.06638871	0.08132802	0.0	0.0	0.09760964	0.07039969	0.10345346	0.061938833	0.060621288	0.047168344	0.0	0.0	0.0	0.0	0.0	0.0	0.0	0.0	0.0	0.0	0.0	0.0	0.0	0.0	0.0	0.0	0.0	-0.064610645	-0.1824737	0.0	-0.2154918	-0.2058485	0.0	-0.07743172	0.0	0.0	-0.07423772	-0.13046019	-0.10766384	-0.22582148	-0.100716606	-0.19451359	-0.11303975	-0.2647308	-0.17005137	-0.0514953	-0.16856839	-0.09566182	-0.12998448	-0.09664333	0.0	-0.07760625	-0.12884793	-0.1576103	-0.0811748	-0.09863752	-0.07084377	-0.13120027	-0.13282551	-0.101879716	-0.07429311	-0.12015306	-0.12881732	-0.16391642	0.0	-0.11223998	-0.17729183	0.0	-0.09761352	0.0	0.0	0.0	-0.13909963	0.0	-0.13604562	0.0	-0.11386071	0.0	-0.044834867	0.0	0.0	-0.13066426	0.0	0.0	0.0	0.0	-0.1082662	-0.08494035	0.0	-0.09182289	0.0	-0.10417378	0.0	0.0	-0.10949617	0.0	-0.07711646	0.0	0.0	0.0	-0.11712127	0.0	-0.10895667	-0.098622225	0.0	0.0	0.0	-0.06937218	0.0	0.0	-0.06081874	0.0	0.0	-0.24780892	-0.11940372	0.0	-0.13770925	-0.09808673	-0.17682518	0.0	0.0	-0.1353843	0.0	0.0	-0.09811404	0.0	0.0	-0.11388091	0.0	0.0	0.0	0.0	-0.13082483	-0.08544336	0.0	-0.047330394	0.0	-0.119290695	-0.043633185	0.0	0.0	0.0	0.0	-0.09467921	0.0	0.0	-0.08173917	0.0	-0.11770238	-0.09704738	0.0	0.0	-0.17366812	0.0	-0.09439111	-0.08458662	0.0	-0.062182095	-0.10028961	0.0	-0.08278889	0.0	-0.06818693	0.0	0.0	-0.09366317	0.0	-0.116744794	-0.12910007	-0.0834609	-0.11236611	-0.07093752	-0.1582291	-0.20419067	0.0	0.0	-0.18216711	0.0	-0.08665392	0.0	0.0	0.0	0.0	-0.18117964	-0.17259163	0.0	-0.091211975	0.0	0.0	0.0	0.0	0.0	-0.05865643	0.0	0.0	0.0	0.0	0.0	0.0	-0.04184094	0.0	-0.04351445	0.0	0.0	0.0	0.0	0.0	-0.033673286	0.0	0.0	0.0	0.0	0.0	0.0	0.0	0.0	0.0	0.0	0.0	0.0	0.0	0.0	0.0	0.0	0.0	0.0	0.0	-0.20706569	0.0	0.0	0.0	0.0	0.0	0.0	-0.10404962	-0.06412192	0.0	0.0	0.0	0.0	-0.0822874	-0.073524535	-0.14059946	-0.12011559	0.0	-0.047686446	-0.10497328	-0.053300686	0.0	0.0	0.0	0.0	0.0	0.0	0.0	0.0	0.0	0.0	0.0	0.0	0.0	0.0	0.0	0.0	-0.066304326	0.0	0.0	0.0	0.0	0.0	0.0	0.0	0.0	0.0	0.0	-0.088412054	-0.06104316	0.0	0.0	0.0	0.0	0.0	0.0	-0.06718027	-0.07362284	0.0	0.0	0.0	0.0	0.0	0.0	0.0	0.0	0.0	0.0	0.0	-0.07657129	0.0	0.0	0.0	0.0	0.0	-0.054481957	-0.060740568	0.0	0.0	-0.0408066	0.0	-0.2602554	0.0	0.0	-0.10901544	-0.135054	0.0	-0.08405058	-0.09007826	-0.036521588	0.0	-0.19973561	-0.083498344	-0.17734516	-0.13898149	-0.0771313	-0.1749362	-0.06362644	-0.16932493	-0.11154225	0.0	0.0	0.0	-0.06693849	0.0	-0.07567033	0.0	0.0	-0.09710371	0.0	-0.06869621	0.0	0.0	-0.11477091	-0.13563046	-0.17812914	0.0	0.0	0.0	0.0	0.0	-0.10189916	-0.061020084	-0.0631129	-0.09542022	-0.11703333	0.0	0.0	0.0	-0.094706014	0.0	0.0	0.0	0.0	0.0	0.0	0.0	-0.11600956	0.0	0.0	0.0	0.0	0.0	0.0	0.0	0.0	0.0	0.0	0.0	0.0	0.0	0.0	0.0	0.0	0.0	0.0	0.0	0.0	0.0	-0.07016615	0.0	-0.08125648	-0.080982536	0.0	0.0	-0.08767252	-0.08359069	0.0	-0.13123393	-0.08064043	-0.23973897	0.0	-0.06753228	0.0	0.0	-0.15955849	-0.071195774	0.0	0.0	-0.11810676	0.0	-0.04833545	0.0	0.0	0.0	-0.06644055	0.0	0.0	-0.048158698	0.0	-0.037982203	0.0	0.0	-0.09580536	0.0	-0.08798439	0.0	0.0	0.0	-0.08439036	0.0	0.0	-0.070114195	-0.050146665	-0.054595385	0.0	0.0	0.0	0.0	0.0	0.0	0.0	0.0	0.0	0.0	0.0	0.0	0.0	0.0	0.0	0.0	0.0	0.0	0.0	0.0	0.0	0.0	0.0	-0.05562891	0.0	0.0	0.0	0.0	0.0	0.0	0.0	0.0	0.0	0.0	0.0	0.0	0.0	0.0	0.0	0.0	0.0	0.0	0.0	-0.073391944	0.0	-0.10763647	0.0	-0.07554166	0.0	0.0	-0.1392335	-0.111907095	0.0	-0.10276319	-0.13544752	0.0	-0.17218593	0.0	-0.091209754	0.0	0.0	0.0	-0.053116217	0.0	0.0	0.0	0.0	0.0
Betamethasone dipropionate_0.5uM	0.0	0.0	0.0	0.0	0.0	0.0	0.0	0.0	0.0	0.0	0.0	0.0	0.0	0.0	-0.071518086	0.0	0.0	0.0	0.0	0.0	0.0	0.0	0.0	0.0	0.0	-0.04312569	-0.069212735	0.0	0.0	0.0	0.0	0.0	0.0	0.0	0.0	0.0	0.0	0.0	0.0	0.0	0.0	0.0	0.0	0.0	0.0	0.0	0.0	0.0	0.0	0.0	0.0	0.0	0.0	0.0	0.0	0.0	0.0	0.0	0.0	0.0	0.0	-0.108467296	0.0	0.0	0.0	0.0	0.0	0.0	0.0	0.0	0.0	0.0	0.0	0.0	0.0	0.0	0.0	0.0	0.0	0.0	0.0	0.0	0.0	0.0	0.0	0.0	0.0	0.0	0.0	0.10546167	0.0	0.0	0.0	0.0	0.0	0.0	0.0	0.0	0.0	0.0	0.0	0.0	0.0	0.0622117	0.0	0.0	0.06685646	0.06194064	0.13867724	0.07259919	0.06060981	0.0	0.0	0.0	0.0	0.0	0.0	0.0	0.0	0.0	0.0	0.11147006	0.06701189	0.14920245	0.077892676	0.14368078	0.0	0.0	0.0	0.0918396	0.0	0.0	0.09800185	0.0	0.0	0.120371625	0.08641718	0.13213637	0.08822816	0.09772996	0.053761788	0.0	0.049790647	0.0	0.0	0.0	0.0	0.0	0.0	0.0	0.034685284	0.0	0.07482205	0.041069135	0.037364077	0.0	0.0	0.0	-0.07875225	-0.20496152	0.0	-0.19789203	-0.18979688	0.0	-0.09000438	-0.12148952	0.0	-0.07197889	-0.11886467	-0.10091142	-0.21112706	-0.09498887	-0.18027471	-0.10408736	-0.2551734	-0.16903931	-0.049325544	-0.16418576	-0.093564406	-0.123841316	-0.09291193	0.0	-0.07410007	-0.12538734	-0.15926422	-0.08093205	-0.09880197	-0.07107929	-0.13296884	-0.12767927	-0.1001369	-0.071581006	-0.11663937	-0.12518299	-0.1375199	0.0	-0.11172901	-0.15933023	0.0	-0.1124305	0.0	-0.07213164	0.0	-0.18339823	0.0	-0.18579486	0.0	-0.14552754	0.0	-0.0579477	0.0	0.0	-0.1577188	0.0	-0.0509653	0.0	0.0	-0.12484619	-0.102548234	-0.09809561	-0.11321202	0.0	-0.12517594	-0.07622638	0.0	-0.13000946	0.0	-0.095659085	0.0	0.0	0.0	-0.09538666	-0.0644757	-0.11430017	-0.096075535	0.0	0.0	0.0	-0.06955345	-0.06701287	-0.061959926	-0.06250783	0.0	0.0	-0.2866076	-0.14976023	0.0	-0.14986475	-0.10486899	-0.21505317	0.0	-0.06878799	-0.1435612	-0.03924366	0.0	-0.11928064	0.0	0.0	-0.14653361	0.0	0.0	-0.12012394	-0.09378985	-0.16281599	-0.11352433	0.0	-0.051881615	-0.049456008	-0.13827631	-0.04586686	0.0	0.0	0.0	0.0	-0.10050024	0.0	0.0	-0.09256339	0.0	-0.12898141	-0.1189519	0.0	0.0	-0.20386764	0.0	-0.13514452	-0.078513816	0.0	-0.0552915	-0.09276329	0.0	-0.07180863	0.0	-0.06644335	-0.10204151	0.0	-0.09493336	0.0	-0.115040824	-0.11107028	-0.083309144	-0.10534536	-0.06741127	-0.16905189	-0.2074919	0.0	0.0	-0.18797526	0.0	-0.100896746	0.0	0.0	0.0	0.0	-0.23074996	-0.19305034	-0.08625698	-0.09749041	-0.064956784	0.0	0.0	0.0	0.0	-0.062875554	0.0	0.0	0.0	0.0	0.0	0.0	0.0	0.0	0.0	0.0	0.0	0.0	0.0	0.0	0.0	0.0	0.0	0.0	0.0	0.0	0.0	0.0	0.0	0.0	0.0	0.0	0.0	0.0	-0.066975385	0.0	0.0	0.0	0.0	0.0	-0.21990934	0.0	0.0	0.0	0.0	0.0	0.0	-0.10272841	-0.074856386	0.0	0.0	0.0	-0.070859194	-0.088442735	-0.09205553	-0.13069731	-0.14462692	0.0	-0.061061703	-0.12459727	-0.062642306	0.0	0.0	0.0	0.0	0.0	0.0	0.0	0.0	0.0	0.0	0.0	0.0	-0.03254471	0.0	0.0	0.0	-0.0571842	0.0	0.0	0.0	0.0	0.0	0.0	0.0	0.0	0.0	-0.0830829	-0.07907659	0.0	0.0	0.0	0.0	0.0	0.0	0.0	-0.05578471	-0.064096965	0.0	0.0	0.0	0.0	0.0	0.0	0.0	0.0	0.0	0.0	0.0	-0.09091367	-0.059794277	0.0	0.0	0.0	0.0	0.0	-0.053207703	0.0	0.0	-0.03277138	-0.06934175	-0.26099345	0.0	0.0	-0.08561975	-0.116518155	0.0	-0.07439485	-0.06550649	0.0	0.0	-0.19620508	-0.07447939	-0.1341731	-0.11313659	0.0	-0.17461917	-0.04840929	-0.16371626	-0.09156675	0.0	0.0	0.0	-0.05176892	0.0	0.0	0.0	0.0	-0.057356708	0.0	0.0	0.0	0.0	-0.11078729	-0.13799682	-0.16189983	0.0	0.0	0.0	0.0	0.0	-0.13799658	-0.08719197	-0.0667626	-0.109094605	-0.14781673	0.0	0.0	-0.0639647	-0.09445894	0.0	0.0	0.0	0.0	0.0	0.0	0.0	-0.12591532	-0.039043307	0.0	0.0	0.0	0.0	0.0	0.0	0.0	0.0	0.0	0.0	0.0	0.0	0.0	0.0	0.0	0.0	0.0	-0.0391943	0.0	0.0	0.0	0.0	-0.08715071	-0.07661092	0.0	0.0	-0.062094163	-0.07356241	0.0	-0.1568895	-0.07352732	-0.24649897	0.0	-0.0599113	-0.06371964	0.0	-0.18212895	-0.09294923	0.0	0.0	-0.1126979	0.0	-0.043830253	0.0	-0.12715659	0.0	-0.086239725	0.0	0.0	0.0	0.0	0.0	0.0	0.0	0.0	0.0	-0.08064115	0.0	0.0	0.0	-0.07152644	0.0	0.0	-0.06197259	-0.05146477	-0.04991885	0.0	0.0	0.0	0.0	0.0	-0.086942	0.0	-0.07737228	0.0	0.0	0.0	0.0	0.0	0.0	0.0	0.0	0.0	0.0	0.0	0.0	0.0	0.0	0.0	0.0	0.0	0.0	0.0	0.0	0.0	0.0	0.0	0.0	0.0	0.0	-0.058555625	0.0	0.0	0.0	0.0	0.0	0.0	0.0	0.0	-0.064867124	0.0	0.0	0.0	-0.10173859	0.0	0.0	-0.13654228	-0.12226285	0.0	-0.1200202	-0.13059801	-0.090804845	-0.20723231	0.0	-0.12478025	0.0	0.0	-0.04483299	-0.0704516	-0.07487034	0.0	0.0	-0.14390308	0.0
Betamethasone dipropionate_5.0uM	0.0	0.0	0.0	0.0	0.0	0.0	0.0	0.0	0.0	0.0	0.0	0.0	0.0	0.0	0.0	0.0	0.0	0.06674383	0.0	0.0	0.061388656	0.0	0.0	0.0	0.0	0.048862543	0.06468436	0.0	0.0	0.044392288	0.0	0.0	0.0	0.0	0.0	0.0	0.0	0.0	0.04221094	0.0	0.0	0.14330763	0.0	0.0	0.0	0.0	0.0	0.0	0.0	0.09647051	0.0	0.0	0.0	0.0	0.0	0.0	0.0	0.0	0.092645645	0.0	0.11538513	0.08075927	0.0	0.0	0.0	0.1937344	0.30788013	0.1219924	0.07255561	0.0	0.0	0.0	0.12806754	0.16430771	0.0	0.0	0.044272605	0.0	0.0	0.0	0.0	0.0	0.0	0.0	0.0	0.0	0.0	0.0	0.0	0.11424696	0.0	0.0	0.0	0.0	0.0	0.0	0.0	0.0	0.0	0.0	0.0	0.0	0.0	0.0	0.0	0.0	0.0	0.0	0.08934072	0.0	0.0	0.0	0.0	0.0	0.0	0.0	0.0	0.0	0.0	0.0	0.0	0.08027207	0.0	0.0	0.0	0.08855008	0.0	0.0	0.0	0.0	0.0	0.0	0.07381445	0.0	0.0	0.121020414	0.081106074	0.12356875	0.09330518	0.09232467	0.0	0.0	0.0531525	0.0	0.0	0.0	0.0	0.0	0.0	0.0	0.0	0.0	0.0	0.0	0.0	0.0	0.0	0.0	-0.07293096	-0.1789841	0.0	-0.27701122	-0.26865965	0.0	-0.12892632	-0.156425	0.0	-0.070935756	0.0	0.0	-0.25688002	-0.109757796	-0.21026757	-0.1194354	-0.31277886	-0.20550326	-0.057908718	-0.19065785	-0.11450621	-0.15452738	-0.11808634	0.0	-0.090462476	-0.1621454	-0.19334143	-0.10438468	-0.12880123	-0.08985599	-0.16952366	-0.1490603	-0.123358205	-0.0909235	-0.15490735	-0.15640637	-0.16357063	0.0	-0.10983148	-0.17108367	0.0	-0.09416277	0.0	0.0	0.0	-0.18782288	0.0	-0.16368055	0.0	-0.11769752	0.0	-0.045813303	0.0	0.0	-0.12461815	0.0	0.0	0.0	0.0	-0.09734611	-0.077183016	0.0	-0.08684383	0.0	-0.10057928	0.0	0.0	0.0	0.0	-0.106426455	0.0	0.0	0.0	-0.15181664	0.0	-0.12417416	-0.12126312	0.0	-0.085399345	0.0	-0.0698656	0.0	0.0	0.0	0.0	0.0	-0.26110476	-0.105038494	0.0	-0.15374762	-0.09336604	-0.1744267	-0.060742892	0.0	-0.1514984	0.0	0.0	-0.10714426	0.0	0.0	0.0	0.0	0.0	0.0	0.0	-0.1179283	-0.069671035	0.0	-0.049491726	-0.045060188	-0.13413072	-0.039141107	0.0	0.0	0.0	0.0	-0.09825871	0.0	0.0	0.0	0.0	-0.10633868	-0.15057851	0.0	0.0	-0.20426506	0.0	-0.09410954	-0.10580843	0.0	-0.060941197	-0.12595718	0.0	-0.09457241	0.0	-0.10347027	-0.12518454	0.0	-0.10082318	-0.048000567	-0.14435089	-0.15683256	-0.09143619	-0.12461504	-0.08101918	-0.17689225	-0.2493015	0.0	0.0	-0.27670854	0.0	-0.09389395	0.0	0.0	0.0	-0.060862113	-0.2636192	-0.1897254	-0.10424782	-0.1351262	-0.08466284	0.0	0.0	0.0	0.0	0.0	0.0	0.0	0.0	0.0	0.0	0.0	-0.06345988	0.0	-0.056104638	0.0	0.0	0.0	0.0	0.0	-0.032348424	0.0	0.0	0.0	0.0	0.0	0.0	0.0	0.0	0.0	0.0	0.0	0.0	0.0	-0.09961638	-0.055163875	-0.07093845	0.0	0.0	0.0	-0.1517027	0.0	0.0	0.0	0.0	0.0	0.0	-0.12034146	-0.06512109	0.0	0.0	0.0	-0.1024415	-0.10611557	-0.1044922	-0.15313058	-0.12611854	0.0	-0.040459134	0.0	-0.04976122	0.0	0.0	-0.039619442	0.0	0.0	0.0	0.0	0.0	0.0	0.0	0.0	0.0	0.0	0.0	0.0	0.0	-0.07214166	0.0	0.0	0.0	0.0	0.0	0.0	0.0	0.0	0.0	0.0	0.0	0.0	0.0	0.0	0.0	-0.084806815	0.0	0.0	-0.05378327	0.0	0.0	0.0	0.0	-0.060189117	0.0	0.0	0.0	0.0	0.0	0.0	0.0	-0.08319968	0.0	0.0	0.0	0.0	0.0	0.0	-0.0711194	0.0	0.0	-0.056196593	0.0	-0.27618164	0.0	0.0	-0.15462685	-0.18961337	-0.07037133	-0.09698499	-0.11115712	0.0	0.0	-0.1779625	-0.07873876	-0.19010922	-0.15468204	-0.12881449	-0.1970164	-0.0796624	-0.21256752	-0.11958504	0.0	0.0	0.0	-0.10019887	0.0	-0.09260717	0.0	0.0	-0.11402255	0.0	-0.0738867	-0.035998356	0.0	-0.10368441	-0.10776738	-0.1802191	0.0	0.0	-0.09035445	0.0	0.0	-0.10258235	0.0	0.0	-0.09960286	-0.12022568	0.0	0.0	0.0	-0.1280779	0.0	0.0	0.0	0.0	0.0	0.0	0.0	-0.13506255	0.0	0.0	0.0	0.0	0.0	0.0	0.0	0.0	0.0	0.0	0.0	0.0	0.0	0.0	0.0	0.0	0.0	0.0	0.0	0.0	0.0	-0.06650799	0.0	0.0	0.0	0.0	0.0	-0.064373106	0.0	0.0	-0.09036824	-0.07600132	-0.19815008	0.0	0.0	0.0	0.0	-0.09631154	0.0	0.0	0.0	-0.073705405	0.0	-0.035089605	0.0	0.0	0.0	0.0	0.0	0.0	0.0	0.0	0.0	0.0	0.0	0.0	0.0	0.0	0.0	0.0	0.0	0.0	0.0	0.0	0.0	0.0	0.0	0.0	0.0	0.0	0.0	0.0	0.0	0.0	0.0	0.0	0.0	0.0	0.0	0.0	0.0	0.0	0.0	0.0	0.0	0.0	0.0	0.0	0.0	0.0	0.0	0.0	0.0	0.0	0.0	0.0	0.0	0.0	0.0	0.0	0.0	0.0	0.0	0.0	0.0	0.0	0.0	0.0	0.0	-0.075727716	-0.0728829	0.0	-0.06550631	0.0	-0.065929815	0.0	0.0	-0.11991043	-0.11582162	0.08062125	0.0	0.0	0.0	0.0	0.0	-0.07832503	0.0	0.0	-0.035704833	-0.051966645	-0.05732463	0.0	0.0	0.0	0.0
Bexarotene_0.05uM	0.0	0.0	0.0	0.0	0.0	0.0	0.0	0.0	0.0	0.0	0.0	0.0	0.0	0.0	0.0	0.0	0.0	0.06289504	0.0	0.0	0.0	0.0	0.0	0.0	0.0	0.09727966	0.08874764	0.0	0.0	0.07466066	0.09464906	0.09464073	0.0	0.0	0.0	0.0	0.0	0.0	0.039063886	0.0	0.0	0.1274157	0.0	0.06622781	0.0	0.0	0.0	0.0	0.0	0.078753516	0.0	0.0	0.0	0.0	0.0	0.07762237	0.0	0.0	0.07909506	0.0	0.13906118	0.18584144	0.0	0.0	0.0	0.24279097	0.2523051	0.115633436	0.06122306	0.0	0.0	0.0	0.15314043	0.15312356	0.0	0.0	0.08988736	0.0	0.0	0.0	0.0	0.0	0.03740961	0.0	0.0	0.0	0.0	0.0	0.0	0.11693627	0.0	0.0	0.0	0.0	0.0	0.0	0.0	0.0	0.0	0.0	0.0	0.0	0.0	0.0	0.0	0.0	0.0	0.0	0.10447854	0.0	0.0	0.0	0.0	0.0	0.0	0.0	0.0	0.0	0.0	0.0	0.0	0.11347139	0.066396825	0.12806003	0.06494062	0.1375993	0.0	0.0	0.0	0.088149145	0.0	0.0	0.10999082	0.0	0.062334597	0.14261882	0.10518006	0.121740505	0.11287315	0.07131667	0.0	0.0	0.0	0.0	0.0	0.0	0.0	0.0	0.0	0.0	0.0	0.0	0.0	0.0	0.0	0.0	0.0	0.0	-0.038822655	-0.07453653	0.0	-0.14340502	-0.14736325	0.0	-0.07628982	0.0	0.0	-0.03831207	0.0	0.0	-0.16388056	-0.06865024	-0.13470219	-0.07695418	-0.17125106	-0.122185595	-0.035977606	-0.11343853	-0.07033329	-0.09806619	-0.07347219	0.0	0.0	-0.096983284	-0.10965255	-0.06341715	-0.07701279	0.0	-0.10125908	-0.08162915	-0.06313993	-0.058218922	-0.09564642	-0.08444084	-0.075992055	0.0	-0.059446402	-0.10402858	0.0	0.0	0.0	0.0	0.0	0.0	0.0	0.0	0.0	-0.05981258	0.0	0.0	0.0	0.0	-0.078026116	0.0	0.0	0.0	0.0	-0.086280644	0.0	0.0	0.0	0.0	0.0	0.0	0.0	0.0	0.0	-0.058561265	0.0	0.0	0.0	-0.06425999	0.0	0.0	-0.06297391	0.0	0.0	0.0	0.0	0.0	0.0	0.0	0.0	0.0	-0.11000564	0.0	0.0	0.0	0.0	0.0	0.0	0.0	-0.06509012	0.0	0.0	0.0	0.0	0.0	0.0	0.0	0.0	0.0	0.0	0.0	0.0	0.0	0.0	0.0	-0.051185843	0.0	0.0	0.0	0.0	0.0	0.0	0.0	0.0	0.0	0.0	0.0	0.0	0.0	0.0	0.0	0.0	0.0	0.0	0.0	0.0	0.0	0.0	0.0	0.0	0.0	0.0	0.0	0.0	0.0	0.0	-0.04432546	0.0	0.0	0.0	0.0	-0.09162457	0.0	0.0	-0.06553186	0.0	0.0	0.0	0.0	0.0	0.0	0.0	0.0	0.0	-0.04032644	0.0	0.0	0.0	0.0	0.0	0.0	0.0	0.0	0.0	0.0	0.0	0.0	0.0	0.0	0.0	0.0	0.0	0.0	0.0	0.0	0.0	0.0	0.0	0.0	0.0	0.0	0.0	0.0	0.0	0.0	0.0	0.0	0.0	0.0	0.0	0.0	0.0	0.0	0.0	0.0	0.0	0.0	0.0	0.0	0.0	0.0	0.0	0.0	0.0	0.0	0.0	0.0	0.0	0.0	0.0	0.0	0.0	0.0	0.0	0.0	0.0	0.0	0.0	0.0	0.0	0.0	0.0	0.0	0.0	0.0	0.0	0.0	0.0	0.0	0.0	0.0	0.0	0.0	0.0	0.0	0.0	0.0	0.0	0.0	0.0	0.0	0.0	0.0	0.0	0.0	0.0	0.0	0.0	0.0	0.0	0.0	0.0	0.0	0.0	0.0	0.0	0.0	0.0	0.0	0.0	0.0	0.0	0.0	0.0	0.0	0.0	0.0	0.0	0.0	0.0	0.0	0.0	0.0	0.0	0.0	0.0	-0.106910095	0.0	0.0	0.0	-0.09511587	0.0	0.0	0.0	0.0	0.0	0.0	0.0	-0.061687917	0.0	0.0	-0.0819542	-0.033068903	0.0	0.0	0.0	0.0	0.0	-0.05349195	0.0	0.0	0.0	0.0	0.0	0.0	0.0	0.0	0.0	0.0	0.0	0.0	0.0	0.0	0.0	0.0	0.0	0.0	0.0	0.0	0.0	0.0	0.0	0.0	0.0	0.0	0.0	0.0	0.0	0.0	0.0	0.0	0.0	0.0	0.0	0.0	0.0	0.0	0.0	0.0	0.0	0.0	0.0	0.0	0.0	0.0	0.0	0.0	0.0	0.0	0.0	0.0	0.0	0.0	0.0	0.0	0.0	0.0	0.0	0.0	0.0	0.0	0.0	0.0	0.0	0.0	0.0	0.0	0.0	0.0	0.0	0.0	0.0	0.0	0.0	0.0	0.0	0.0	0.0	0.0	0.0	0.0	0.0	0.0	0.033925705	0.0	0.04938829	0.0	0.04429701	0.062459588	0.0	0.0	0.0	0.0	0.0	0.0	0.0	0.0	0.0	0.0	0.0	0.0	0.0	0.0	0.0	0.0	0.0	0.0	0.0	0.0	0.0	0.0	0.0	0.0	0.0	0.0	0.0	0.0	0.0	0.0	0.0	0.0	0.0	0.0	0.0	0.0	0.0	0.0	0.0	0.0	0.0	0.0	0.0	0.0	0.0	0.0	0.0	0.0	0.0	0.0	0.0	0.0	0.0	0.0	0.0398342	0.0	0.0	0.0	0.0	0.0	0.0	0.05222816	0.0	0.15936047	0.0	0.0	0.10391076	0.11754575	0.0	0.060866665	0.0	0.06466475	0.0	0.0	0.0	0.0	0.0	0.07064429	0.0
Bexarotene_0.5uM	0.0	0.0	0.0	0.06473189	0.15043251	0.17006241	0.10465659	0.23337103	0.067060985	0.15586372	0.0	0.0	0.0	0.08603417	0.16611624	0.07694917	0.15954262	0.19931562	0.0	0.26739937	0.23524347	0.11177619	0.086275525	0.17596093	0.12521163	0.2829144	0.35913157	0.124620214	0.0	0.2090596	0.2503935	0.26648602	0.08995396	0.0	0.0	0.0	0.0	0.0835816	0.13006315	0.13944446	0.09256543	0.38263488	0.15749949	0.15821077	0.17830098	0.0	0.04230279	0.0923077	0.11121116	0.22891223	0.0	0.0982192	0.0	0.16206712	0.0	0.18989085	0.13667697	0.13483027	0.1849773	0.15483975	0.33985168	0.47741833	0.11447069	0.06279719	0.11371241	0.6376665	0.6500767	0.28565705	0.15361716	0.12512314	0.06693447	0.081613384	0.32578814	0.35833806	0.0944382	0.047946844	0.2089287	0.038085885	0.10215667	0.0	0.089653626	0.09649858	0.08273057	0.0	0.0	0.0	0.0	0.0	0.0	0.20146242	0.0	0.0	0.0	0.0	0.0	0.0	0.0	0.0	0.08165008	0.0	0.0	0.0	0.06141743	0.06179157	0.0	0.0	0.06757296	0.062912695	0.14178921	0.07709368	0.06579236	0.049139112	0.0	0.0	0.0	0.0	0.0	0.0	0.0	0.06905292	0.070761636	0.15321532	0.090051085	0.17426683	0.08931619	0.18629876	0.0	0.0	0.0	0.12172685	0.0	0.0	0.16338861	0.07973008	0.08321846	0.19463477	0.13892096	0.18922552	0.17147191	0.09520216	0.04745865	0.0	0.048399724	0.0	0.0	0.0	0.0	0.0	0.0	0.0	0.0	0.0	0.0	0.0	0.0	0.0	0.0	0.0	0.0	0.07312551	0.0	-0.122105256	-0.08979302	0.0	0.0	0.0	0.0	0.0	0.0	0.0	0.0	0.0	-0.103982024	0.0	-0.13265303	-0.09448242	0.0	-0.08952376	0.0	-0.08092612	-0.05940574	0.0	0.0	-0.08010862	-0.08187187	0.0	-0.06284278	0.0	-0.07923743	0.0	0.0	-0.042537335	-0.07803184	-0.06602885	0.0	0.0	0.0	-0.041659255	0.0	0.0	0.0	0.0	0.0	0.0	0.0	0.0	0.0	0.0	0.0	0.0	0.0	0.0	0.0	0.0	0.0	0.0	0.0	0.0	0.0	0.0	0.0	0.0	0.0	0.0	0.0	0.0	0.0	0.0	0.0	0.0	0.0	0.0	0.0	0.0	0.0	0.0	0.0	0.0	0.0	0.0	0.0	0.0	0.0	0.0	0.0	0.0	0.0	0.0	0.0	0.0	0.0	0.0	0.0	0.0	0.0	0.050582018	0.0	0.0	0.0	0.0	0.0	0.0	0.0	0.0	0.0	0.0	0.0	0.0	0.0	0.0	0.0	0.0	0.0	0.0	0.0	0.0	0.0	0.0	0.0	0.068650484	0.0	0.0	0.0	0.0	0.0	0.08788872	0.0	0.0	0.0	0.0	0.0	0.0	0.0	0.0	0.0	0.0	0.0	0.0	0.0	-0.06724159	0.0	0.0	0.0	0.0	-0.12188569	0.0	0.0	0.0	0.0	0.0	0.0	0.0	0.0	0.0	0.06379642	0.0	0.0	0.0	0.0	0.0	0.0	0.0	0.0	0.0	0.0	0.0	0.0	0.0	0.0	0.0	0.0	0.0	0.0	0.0	0.0	0.0	0.0	0.0	0.0	0.0	0.0	0.0	0.0	0.0	0.0	0.0	0.0	0.0	0.0	0.0	0.0	0.0	0.0	0.0	0.0	0.0	0.0	0.0	0.078656666	0.0	0.0	0.0	0.0	0.0	0.0	0.0	0.0	0.0	0.0	0.0	0.0	0.0	0.0	0.0	0.0	0.0	0.0	0.0	0.0	0.0	0.0	0.0	0.0	0.0	0.0	0.0	0.0	0.0	0.0	0.0	0.0	0.0	0.0	0.0	0.0	0.0	0.0	0.0	0.0	0.0	0.0	0.0	0.0	0.0	0.0	0.0	0.0	0.0	0.0	0.0	0.0	-0.0731231	0.0	0.0	0.0	0.0	0.0	0.0	0.0	0.0	0.0	0.0	0.0	0.0	0.0	0.0	0.0	0.0	0.0	0.0	0.0	0.0	0.0	0.0	0.0	0.0	0.0	-0.035704635	0.0	0.0	0.0	0.0	0.0	-0.11471397	0.0	0.0	0.0	0.0	0.0	0.0	0.0	0.0	0.0	-0.06759524	-0.0574481	-0.042292327	0.0	0.0	0.0	0.0	0.0	-0.058105852	0.0	0.0	0.0	0.0	0.0	0.0	0.0	0.0	0.0	0.0	0.0	0.0	0.0	0.0	0.0	0.0	0.0	0.0	0.0	0.0	-0.06872055	0.0	0.0	0.0	0.0	0.0	0.0	0.0	0.0	0.0	0.0	0.0	0.0	-0.08863624	0.0	0.0	0.0	0.0	0.0	0.0	0.0	0.0	0.0	0.0	0.063411914	0.06408784	0.0	0.0	0.0	0.119142495	0.0	0.0	0.0	0.0	0.0	0.0	0.0	0.0	0.0	0.0	0.0	0.1338691	0.09932558	0.0	0.13223699	0.06405622	0.17043564	0.0	0.11275776	0.09022113	0.0	0.23891355	0.14849186	0.108904555	0.0	0.10125935	0.0	0.0	0.0	0.0	0.098281026	0.18879995	0.0	0.1346769	0.08632502	0.0	0.10760804	0.0	0.12105165	0.17107382	0.0	0.0	0.0	0.09143929	0.0	0.18740387	0.06309159	0.0	0.15728211	0.1015193	0.13888353	0.0	0.0	0.0	0.0	0.0	0.0	0.0	0.0	0.0	0.0	0.0	0.0	0.0	0.0	0.0	0.0	0.0	0.0	0.0	0.0	0.14220618	0.0	0.10440985	0.0	0.0	0.0	0.0	0.10544464	0.09818677	0.0	0.0	0.0	0.15220274	0.17825937	0.10277192	0.08155855	0.0	0.0	0.0	0.0	0.0	0.0	0.0	0.10173274	0.0	0.14991586	0.0	0.13750355	0.0	0.0	0.1185123	0.08474137	0.37842396	0.16705684	0.17716552	0.40473986	0.315563	0.05813823	0.20127223	0.0	0.10783271	0.06606598	0.07326083	0.16864637	0.0	0.0	0.23433556	0.0
Bexarotene_5.0uM	0.0	0.0	0.0	0.0	0.0	0.0	0.0	0.06914403	0.0	0.0	0.0	0.0	0.0	0.0	0.0	0.0	0.0	0.12775043	0.0	0.12398712	0.103498794	0.0	0.0	0.0	0.07959979	0.18067399	0.15464804	0.0	0.0	0.085370235	0.15302478	0.13382176	0.051836926	0.0	0.0	0.0	0.0	0.0	0.053851426	0.0	0.0	0.13873734	0.0	0.09964669	0.0	0.0	0.0	0.0	0.0	0.12898123	0.0	0.050887913	0.0	0.0	0.0	0.10599831	0.08331059	0.10070133	0.093101025	0.075733446	0.17203379	0.2950573	0.0	0.0	0.0	0.3561797	0.31080818	0.15421823	0.081534	0.07277012	0.0	0.047602437	0.18021439	0.1773662	0.07598435	0.05666096	0.17325546	0.042005017	0.08837988	0.047694013	0.07534468	0.09399458	0.06590961	0.0	0.0	0.0	0.0	0.0	0.0	0.13606748	0.0	0.0	0.0	0.0	0.0	0.0	0.0	0.0	0.05899638	0.0	0.0	0.0	0.0	0.06914046	0.0	0.0	0.06273037	0.0595016	0.13910976	0.07381865	0.06321472	0.050474472	0.0	0.0	0.0	0.0	0.0	0.0	0.0	0.058545005	0.062217537	0.13314424	0.07761319	0.15826218	0.07851927	0.16596974	0.0	0.0	0.0	0.09786143	0.0	0.0	0.14614718	0.0	0.06959281	0.16731516	0.12414448	0.16295707	0.15976167	0.1162004	0.0	0.056066252	0.066440634	0.0	0.0	0.0	0.0	0.0	0.0	0.0	0.0	0.0	0.0	0.049287193	0.04865658	0.0	0.0	0.0	0.0	0.0	0.0	0.0	-0.07394744	0.0	-0.075510174	0.0	0.0	0.0	0.0	0.0	-0.12937495	0.0	-0.1249721	-0.070301466	-0.1305236	0.0	-0.03055917	-0.09912845	-0.06403147	-0.08676791	-0.07356266	0.0	0.0	-0.085763544	-0.09609467	-0.06382862	-0.07699832	0.0	-0.103968106	-0.07047956	-0.05473495	-0.05241963	-0.07713487	-0.0806933	0.0	0.0	0.0	-0.0739303	0.0	0.0	0.0	0.0	0.0	0.0	0.0	0.0	0.0	0.0	0.0	0.0	0.0	0.0	0.0	0.0	0.0	0.0	0.0	-0.089479215	0.0	-0.063077055	0.0	0.0	0.0	0.0	0.0	0.0	0.0	0.0	0.0	0.0	0.0	0.0	0.0	0.0	0.0	0.0	0.0	0.0	0.0	0.0	0.0	0.0	0.0	0.0	0.0	0.0	0.0	0.069521576	0.0	0.0	0.0	0.0	0.0	0.0	0.0	0.046624105	0.0	0.0	0.0	0.0	0.0	0.0	0.0	0.0	0.0	0.0	0.0	0.0	0.04606343	0.0	0.0	0.0	0.0	0.0	0.0	0.0	0.0	0.0	0.0	0.07865481	0.06639671	0.0	0.0	0.14680035	0.06919809	0.07526331	0.0	0.0	0.0	0.0	0.0	0.0	0.0	0.0	0.0	0.0	0.0	0.0	0.0	0.0	0.0	0.0	0.0	0.0	0.0	0.0	0.0	0.094437145	0.0	0.05506128	0.0	0.0	0.0	0.0	0.121738926	0.0	0.0	0.058895074	0.0	0.0	0.0	0.0	0.0	0.0	0.0	0.0	0.0	0.0	0.0	0.0	0.046566807	0.0	0.06329836	0.0	0.0	0.0	0.0	0.0	0.038989976	0.0	0.0	0.0	0.0	0.0	0.0	0.0	0.0	0.0	0.058990523	0.0	0.0	0.0	0.115465626	0.06494999	0.0839383	0.0	0.0	0.0	0.15706754	0.0	0.0	0.0	0.0	0.0	0.0	0.0	0.0	0.0	0.0	0.0	0.06206805	0.0	0.0	0.0	0.0	0.0	0.0	0.0	0.0	0.0	0.0	0.043231294	0.0	0.0	0.0	0.0	0.0	0.0	0.0	0.0	0.0	0.0	0.0	0.0	0.0	0.0	0.0	0.0	0.0	0.0	0.0	0.0	0.0	0.0	0.0	0.0	0.0	0.0	0.0	0.0	0.0	0.0	0.0	0.0	0.0	0.0	0.0	0.0	0.0	0.0	0.0	0.0	0.0	0.0	0.0	0.0	0.0	0.0	0.0	0.0	0.0	0.0	0.0	0.0	0.0	0.0	0.0	0.0	0.0	0.0	0.0	0.0	0.0	0.0	0.0	0.0	0.0	0.0	0.0	0.0	0.0	0.100738555	0.0	0.061170094	0.0	0.0	0.0	0.07020446	0.0	0.0	0.0	0.0	0.0	0.07228868	0.0	0.0	0.11219033	0.0	0.0	0.0	0.0	0.057823114	0.094946094	0.12861857	0.0	0.0	0.0	0.0	0.0	0.0	0.0	0.0	0.0	0.0	0.0	0.0	0.0	0.0	0.0	0.0	0.0	0.0	0.0	0.0	0.0	0.0	0.0	0.0	0.0	0.0	0.0	0.0	0.0	0.0	0.0	0.0	0.0	0.0	0.0	0.0	0.0	0.0	0.0	0.0	0.0	0.0	0.0	0.0	0.0	0.0	0.0	0.0	0.03993836	0.12272854	0.0	0.0	0.093597725	0.0	0.10335641	0.0	0.061661024	0.048976634	0.0	0.048713192	0.04908535	0.0	0.062392615	0.0	0.0	0.0375607	0.0	0.098000914	0.0	0.113192335	0.0	0.12501779	0.07126038	0.0	0.13541843	0.057670265	0.08480194	0.15198544	0.067518026	0.0	0.0	0.075034484	0.0	0.16006058	0.0	0.0	0.0	0.05629805	0.08438754	0.0	0.0	0.0	0.0	0.0	0.0	0.0	0.0	0.0	0.0	0.0	0.0	0.0	0.0	0.0	0.0	0.0	0.0	0.064270765	0.0	0.11430081	0.0	0.09632153	0.09316389	0.0	0.0	0.0	0.0	0.07203683	0.0	0.0	0.0	0.13581619	0.18316425	0.10112803	0.061793428	0.0	0.07790094	0.0	0.0	0.0	0.0	0.12449159	0.11141525	0.0	0.24532595	0.0	0.14604878	0.0	0.0	0.1630696	0.123186424	0.26826277	0.0	0.11055687	0.2607156	0.1965413	0.05341638	0.17759338	0.0	0.08408161	0.0	0.070295274	0.08912359	0.0	0.0	0.14591226	0.0
Bicalutamide_0.05uM	0.0	0.0	0.0	0.0	0.097089335	0.0	0.06782383	0.13836123	0.0	0.090897016	0.0	0.0	0.0	0.0	0.097795606	0.0	0.0	0.085502915	0.0	0.14344992	0.16191413	0.08952947	0.06608604	0.0	0.0	0.18928562	0.19239978	0.10537712	0.0	0.121270984	0.15040323	0.15507856	0.06421709	0.0	0.0	0.0	0.0	0.0	0.053598527	0.0	0.0	0.15430956	0.07016972	0.07595326	0.0	0.0	0.0	0.0	0.0	0.0	0.0	0.0	0.0	0.060952224	0.0	0.0	0.0	0.0	0.06610817	0.0	0.17446223	0.2792438	0.0	0.0	0.0	0.38989955	0.21928263	0.11186916	0.0	0.0	0.0	0.0	0.15837097	0.14279817	0.0	0.056528058	0.14378834	0.03380456	0.1041186	0.0	0.09372468	0.071778595	0.05673612	0.0	0.0	0.0	0.068573885	0.0	0.0	0.14948171	0.0	0.0	0.0	0.0	0.0	0.0	0.0	0.0726799	0.06899255	0.0	0.0	0.0	0.0	0.09662962	0.0	0.0	0.092236385	0.0863159	0.19704194	0.10291362	0.08655633	0.069231875	0.0	0.0	0.069079146	0.07447158	0.06462913	0.07594265	0.0	0.07097138	0.07634357	0.16046347	0.09544513	0.21091887	0.107800454	0.21071383	0.0	0.0	0.0	0.12544335	0.0	0.08293564	0.16617319	0.07033452	0.072855346	0.18378623	0.13240127	0.20526195	0.15159255	0.15696149	0.0879784	0.076785825	0.10013883	0.0	0.0	0.0	0.0	0.0	0.0	0.0	0.05490102	0.0	0.10956739	0.07040841	0.07413745	0.05041964	0.0	0.0	0.051937476	0.1392647	0.0	0.09974542	0.12473793	0.0	0.0	0.0	0.0	0.0	0.0	0.0	0.0	0.0	0.0	0.0	0.062995136	0.0	0.0	0.0348837	0.0	0.0	0.0	0.0	0.0	0.0	0.0	0.0	0.0	0.0	0.0	0.0	0.0	0.0	0.0	0.0	0.08427109	0.0	0.0	0.06333599	0.0	0.11099463	0.0	0.061991177	0.0	0.20148881	0.0	0.1717777	0.0	0.11200428	0.0	0.0	0.0	0.0	0.08138179	0.0	0.0	0.0	0.0	0.0	0.0	0.0	0.06004191	0.0	0.0	0.0	0.0	0.090969265	0.0	0.0	0.0	0.0	0.0	0.0	0.0	0.0	0.0	0.0	0.0	0.0	0.0	0.0	0.0	0.0	0.0	0.0	0.17460012	0.0	0.0	0.14685524	0.0846632	0.13202436	0.0	0.0	0.11926812	0.0	0.0	0.13550746	0.0	0.0	0.15587026	0.0	0.0	0.112439945	0.0	0.10328449	0.06937319	0.0	0.049796887	0.05511222	0.12730545	0.033676524	0.0	0.0	0.0	0.0	0.115071565	0.0	0.0	0.0	0.0	0.15146844	0.18850866	0.0	0.07177688	0.24133196	0.11237611	0.15496881	0.11161254	0.0	0.039867662	0.0	0.0	0.050146583	0.0	0.092884526	0.11975384	0.0	0.07692614	0.0	0.0699042	0.07064116	0.0	0.08385591	0.0662352	0.0	0.09128633	0.0	0.0	0.20387536	0.0	0.0770475	0.0	0.0	0.071747124	0.077002026	0.34864098	0.21952784	0.16342263	0.113776416	0.0	0.0	0.0	0.0	0.0	0.08633274	0.0	0.0	0.0	0.0	0.0	0.0	0.052606434	0.0	0.060940012	0.048100516	0.035722364	0.0	0.0	0.0	0.0	0.0	0.0	0.0	0.0	0.0	0.0	0.0	0.0	0.06956411	0.07779874	0.0	0.0	0.0	0.20367101	0.093107626	0.11370095	0.0	0.0	0.053405277	0.19055454	0.0	0.0	0.0	0.060204998	0.0	0.0	0.10246971	0.07098186	0.0	0.0	0.0	0.12611565	0.1004848	0.11927608	0.091927625	0.11438561	0.0	0.04925345	0.090820186	0.04553175	0.0	0.0	0.05473282	0.0	0.0	0.0	0.0	0.0	0.0	0.0	0.0	0.0	0.0	0.0	0.0	0.08349	0.09478332	0.0	0.08141242	0.074632145	0.0	0.0	0.0	0.0	0.0	0.0	0.0	0.0	0.0	0.0	0.0	0.0	0.0	0.0	0.0	0.0	0.0	0.0	0.0	0.0	0.0	0.0	0.0	0.0	0.0	0.0	0.0	0.0	0.0	0.0	0.0	0.0	0.0	0.0	0.0	0.0	0.0	0.0	0.0	0.0	0.12743768	0.0	0.0	0.0	0.06597179	0.0	0.0	0.0	0.0	0.0	0.14417216	0.06678878	0.18441914	0.12478597	0.108719155	0.15451416	0.040597033	0.14268589	0.11701328	0.0	0.0	0.0	0.08247224	0.0	0.11971689	0.0	0.0	0.16984001	0.0	0.0789507	0.06324823	0.0	0.08877482	0.0699842	0.15139621	0.0	0.0	0.0	0.0	0.0	0.0	0.05141702	0.0	0.0	0.0	0.0	0.0	0.0	0.0	0.0	0.0	0.0	0.0	0.0	0.0	0.0	0.0	0.0	0.0	0.0	0.0	0.0	0.0	0.0	0.0	0.0	0.0	0.054228786	0.0	0.0	0.0	0.0	0.11646663	0.0	0.0	0.0	0.0	0.0	0.0	0.0	0.085620575	0.13176514	0.0	0.044859696	0.13173865	0.09091942	0.0	0.16831346	0.10642156	0.26668787	0.0	0.13187185	0.10750679	0.0	0.22562465	0.108597584	0.09314413	0.0	0.101582125	0.0	0.051991403	0.0	0.12758483	0.082389005	0.1180055	0.0	0.0936812	0.057329368	0.08959943	0.1356947	0.0	0.12606087	0.12504607	0.067894	0.0	0.0	0.0	0.0	0.16596217	0.0	0.0	0.08445616	0.04724756	0.0	0.0	0.0	0.0	0.0	0.08412282	0.07328556	0.0	0.07176715	0.0	0.0	0.0	0.0	0.0	0.0	0.072472185	0.0	0.0	0.0	0.06474276	0.0	0.13451685	0.0	0.10390681	0.06894721	0.0	0.0	0.0	0.123884544	0.1069968	0.08037688	0.0	0.075844154	0.2136941	0.23654573	0.1705432	0.10539958	0.0	0.0	0.0	0.0	0.0	0.0	0.18449102	0.1771721	0.0	0.25768265	0.0	0.19855249	0.109497465	0.08726165	0.24716184	0.20966014	0.23207645	0.11304624	0.15367804	0.43826443	0.30191958	0.06800275	0.3055905	0.0	0.15773918	0.10386109	0.12609641	0.25468922	0.0	0.19720683	0.25313056	0.0
Bicalutamide_0.5uM	0.0	0.0	0.0	0.0	0.13756219	0.0	0.076656014	0.1813625	0.0	0.12999046	0.0	0.0	0.0	0.07233956	0.13684277	0.0	0.12804903	0.15698726	0.0	0.1569016	0.15136983	0.1005948	0.07002692	0.0	0.0	0.19407256	0.23059544	0.114303924	0.0	0.20101127	0.19982687	0.21495965	0.065680094	0.0	0.0	0.0	0.0	0.06699708	0.10497521	0.11364286	0.07179729	0.2776035	0.10775509	0.11810961	0.15816274	0.0	0.0	0.07848472	0.09234108	0.1934126	0.0	0.08083301	0.0	0.12356641	0.0	0.1297135	0.09760504	0.101668395	0.13600901	0.11547369	0.28637213	0.38838974	0.067749485	0.0	0.0	0.39911515	0.3541991	0.15632077	0.07371852	0.06837866	0.0	0.0	0.24314076	0.2650939	0.0	0.0	0.10671796	0.0	0.062487427	0.0	0.0568548	0.0	0.051312298	0.0	0.0	0.0	0.0	0.0	0.0	0.17745933	0.0	0.0	0.0	0.0	0.0	0.0	0.0	0.0	0.07235637	0.0	0.0	0.0	0.0	0.0	0.0	0.0	0.06819658	0.06366902	0.14442906	0.077299505	0.06563778	0.0	0.0	0.0	0.0	0.0	0.0	0.0	0.0	0.063142434	0.0657927	0.14107427	0.08318657	0.16844812	0.086117744	0.1752776	0.0	0.0	0.0	0.11111901	0.0	0.0	0.12800679	0.06716423	0.07263896	0.1754668	0.12457291	0.16700664	0.13626193	0.1039681	0.05452955	0.0	0.049473077	0.0	0.0	0.0	0.0	0.0	0.0	0.0	0.0	0.0	0.0	0.0	0.0	0.0	0.0	0.0	0.0	0.09826232	0.0	-0.092875324	0.0	0.0	0.0	0.0	0.0	0.0	0.0	0.0	0.0	0.0	0.0	0.0	-0.09472202	0.0	0.0	-0.051297322	0.0	-0.04794263	0.0	0.0	0.0	0.0	-0.05704847	0.0	0.0	0.0	0.0	0.0	0.0	0.0	0.0	0.0	0.0	0.0	0.0	0.0	0.0	0.0	0.0	0.0	0.0	0.0	0.0	0.0	0.0	0.0	0.0	0.0	0.0	0.0	0.0	0.0	0.0	0.0	0.0	0.0	0.0	0.0	0.0	0.0	0.0	0.0	0.0	0.0	0.0	0.0	0.0	0.0	0.0	0.0	0.0	0.0	0.0	0.0	0.0	0.0	0.0	0.0	0.0	0.0	0.0	0.0	0.07571922	0.0	0.0	0.0	0.0	0.0	0.0	0.0	0.0	0.0	0.0	0.075500436	0.0	0.0	0.0	0.0	0.0	0.0	0.0	0.0	0.0	0.0	0.0	0.0	0.0	0.0	0.0	0.0	0.0	0.0	0.0	0.0	0.0	0.0	0.0	0.08020492	0.0	0.0	0.0	0.0	0.0	0.10933815	0.0	0.0	0.0	0.0	0.0	0.0	0.0	0.0	0.0	0.0	0.0	0.0	0.0	0.0	0.0	0.0	0.0	0.0	-0.0849857	0.0	0.0	0.0	0.0	0.0	0.0	0.0	0.0	0.0	0.16147602	0.0	0.072894186	0.0	0.0	0.0	0.0	0.0	0.0	0.0	0.0	0.0	0.0	0.0	0.0	0.0	0.0	0.0	0.0	0.0	0.0	0.0	0.0	0.0	0.0	0.0	0.0	0.0	0.0	0.0	0.0	0.0	0.0	0.0	0.0	0.0	0.0	0.0	0.0	0.0	0.0	0.0	0.0	0.0	0.07564774	0.0	0.0	0.0	0.0	0.0	0.0	0.0	0.0	0.0	0.0	0.0	0.0	0.0	0.0	0.0	0.0	0.0	0.0	0.0	0.0	0.0	0.0	0.0	0.0	0.0	0.0	0.0	0.0	0.0	0.0	0.0	0.0	0.0	0.0	0.0	0.0	0.0	0.0	0.0	0.0	0.0	0.0	0.0	0.0	0.0	0.0	0.0	0.0	0.0	0.0	0.0	0.0	-0.066198096	0.0	0.0	-0.05332061	0.0	0.0	0.0	0.0	0.0	0.0	0.0	0.0	0.0	0.0	0.0	0.0	-0.06912246	0.0	0.0	0.0	0.0	0.0	0.0	-0.054555446	0.0	0.0	0.0	0.0	0.0	0.0	0.0	-0.095017016	-0.098190196	0.0	0.0	0.0	0.0	0.0	0.0	0.0	0.0	0.0	0.0	0.0	0.0	0.0	0.0	0.0	0.0	0.0	-0.046071056	0.0	0.0	0.0	0.0	0.0	0.0	0.0	0.0	0.0	0.0	0.0	0.0	0.0	0.0	0.0	0.0	0.0	0.0	0.0	0.0	0.0	0.0	0.0	0.0	0.0	0.0	0.0	0.0	0.0	0.0	0.0	0.0	0.0	-0.09154281	0.0	0.0	0.0	0.0	0.0	0.0	0.0	0.0	0.0	0.0	0.03989388	0.0	0.0	0.0	0.0	0.07869788	0.0	0.0	0.0	0.0	0.0	0.0	0.0	0.0	0.0	0.0	0.0	0.0767183	0.0	0.0	0.1094795	0.0	0.11844805	0.0	0.105627984	0.07318133	0.0	0.1984079	0.122752875	0.10094332	0.0	0.0	0.0	0.036799982	0.0	0.0	0.0850689	0.16740325	0.0	0.0	0.0	0.0	0.081645146	0.0	0.102122925	0.078859456	0.0	0.0	0.0	0.0	0.0	0.083364606	0.0	0.0	0.0	0.047999218	0.0	0.0	0.0	0.0	0.0	0.0	0.0	0.0	0.0	0.0	0.0	0.0	0.0	0.0	0.0	0.0	0.0	0.0	0.0	0.0	0.0	0.0	0.0	0.0	0.0	0.0	0.0	0.0	0.08877891	0.0	0.0	0.0	0.0	0.096150436	0.10388285	0.059513845	0.0	0.0	0.0	0.0	0.0	0.0	0.0	0.0	0.09914304	0.0	0.0	0.0	0.107068345	0.0	0.0	0.12330848	0.08933006	0.27179933	0.11069019	0.11119401	0.31617153	0.2670802	0.05093275	0.20747066	0.0	0.12432122	0.08375466	0.092450954	0.2106191	0.0	0.0	0.25124878	0.0
Bicalutamide_5.0uM	0.0	0.0	0.0	0.0	0.0	0.0	0.064007714	0.10202736	0.0	0.06033536	0.0	0.0	0.0	0.0	0.0	0.0	0.0	0.0	0.0	0.0	0.0	0.05850917	0.0	0.0	0.0	0.14990164	0.11645213	0.0	0.0	0.0	0.0	0.0	0.04534245	0.0	0.0	0.0	0.0	0.0	0.0	0.0	0.0	0.07191799	0.0	0.0	0.0	0.0	0.0	0.0	0.0	0.0	0.0	0.0	0.0	0.0	0.0	0.0	0.0	0.0	0.0	0.0	0.0	0.18499234	0.0	0.0	0.0	0.19404238	0.0	0.0	0.0	0.0	0.0	0.0	0.0	0.0	0.0	0.057401948	0.12359601	0.033912018	0.0811265	0.061800316	0.092042625	0.07474833	0.044171933	0.0	0.0	0.0	0.082332104	0.09789468	0.0	0.11673928	0.0	0.0	0.0	0.0	0.0	0.0	0.0	0.0	0.0	0.0	0.0	0.0	0.0	0.09915486	0.0	0.0	0.090674944	0.085896105	0.20074688	0.10368768	0.08760542	0.072643995	0.0	0.0	0.06665296	0.068570256	0.061285056	0.071028575	0.0	0.06698696	0.07398718	0.15445045	0.09111859	0.20703566	0.10326606	0.20332126	0.0	0.0	0.0	0.11305143	0.0	0.07397476	0.15318877	0.06362509	0.06880988	0.17783904	0.1321304	0.19781142	0.14421755	0.18047492	0.08746623	0.080546714	0.12241767	0.0	0.07891358	0.0	0.0	0.0	0.075370885	0.0	0.06688121	0.0	0.12694591	0.086610354	0.09374507	0.06462263	0.0	0.0	0.0	0.085119694	0.0	0.14628822	0.15676144	0.0	0.0	0.0	0.0	0.0	0.0	0.0	0.08674533	0.0	0.0	0.0	0.081933886	0.0	0.0	0.044343095	0.0	0.034488574	0.0	0.0	0.0	0.0	0.0	0.0	0.0	0.0	0.0	0.0	0.0	0.031197507	0.0	0.0	0.09300904	0.0	0.0	0.06428985	0.0	0.0	0.0	0.0	0.0	0.12191181	0.0	0.11262296	0.0	0.0756065	0.0	0.0	0.0	0.0	0.0	0.0	0.0	0.0	0.0	0.0	0.0	0.0	0.0	0.0	0.0	0.0	0.0	0.06120912	0.0	0.0	0.0	0.0	0.0	0.0	0.0	0.0	0.0	0.0	0.0	0.0	0.0	0.0	0.0	0.0	0.0	0.0	0.12484765	0.0816502	0.0	0.16516645	0.0	0.09096608	0.0	0.0	0.14761998	0.0	0.0	0.09718283	0.0	0.0	0.11852904	0.069047086	0.0	0.13005087	0.08867809	0.10536886	0.078898415	0.0	0.047863808	0.04802466	0.15636413	0.04486686	0.07291274	0.0	0.0	0.0	0.10442202	0.0	0.0	0.09413968	0.0	0.14001425	0.18260413	0.0	0.102233864	0.31054658	0.13675822	0.16258684	0.13158864	0.0	0.03994758	0.083408505	0.0	0.05846919	0.06719227	0.08743504	0.14285836	0.0	0.07608717	0.0	0.0	0.0	0.0	0.0	0.069875926	0.11217433	0.11035612	0.034073472	0.0	0.2106834	0.0	0.060364194	0.0	0.0	0.07873427	0.0	0.3375278	0.19477153	0.17568323	0.13709041	0.0	0.0	0.0	0.0	0.0	0.06344281	0.0	0.078622	0.0	0.0	0.09657116	0.0	0.07100467	0.07206669	0.09459716	0.0655297	0.04822524	0.0	0.0	0.0	0.0338059	0.0	0.063345805	0.0	0.0	0.0	0.06565666	0.12373302	0.0	0.09446956	0.10330221	0.0	0.0744352	0.078770936	0.20442903	0.09830837	0.12798117	0.0	0.0	0.06660952	0.23357083	0.0	0.0689947	0.0	0.08748663	0.059584573	0.0	0.15183227	0.10552097	0.0	0.0	0.0	0.15493925	0.11417503	0.14408351	0.10987534	0.12323545	0.0	0.07109091	0.14142433	0.06490466	0.0	0.0	0.06991345	0.0	0.0	0.0	0.0	0.0	0.0	0.0	0.07063082	0.0	0.0	0.0	0.0	0.0	0.057430502	0.0	0.0	0.0	0.0	0.0	0.0	0.0	0.0	0.07421696	0.08489178	0.0	0.0	0.0	0.0	0.0	0.0	0.0	0.0	0.0	0.0	0.0	0.0	0.0	0.0	0.0	0.0	0.0	0.0	0.0	0.0	0.0	0.0	0.0	0.0	0.0	0.0	0.0	0.0	0.0	0.0	0.0	0.031706326	0.054822076	0.14040098	0.0	0.0	0.09845759	0.09005053	0.0	0.0	0.067945346	0.0	0.0	0.19727884	0.09295073	0.2486913	0.17251854	0.14556378	0.13724118	0.045706876	0.21785042	0.1289601	0.0	0.0	0.0	0.06281045	0.0	0.10330741	0.0	0.0	0.16906384	0.0	0.079815716	0.045361973	0.0	0.07535145	0.0	0.18358113	0.0	0.0	0.0	0.0	0.0	0.0	0.0	0.0	0.0	0.0	0.0	0.0	0.0	0.0	0.0	0.0	0.0	0.0	0.0	0.0	0.0	0.0	0.0	0.0	0.0	0.0	0.0	0.060048405	0.0	0.0	0.0	0.0	0.0370738	0.0	0.0	0.0	0.0	0.0991182	0.0	0.0	0.0	0.0	0.07622426	0.06273059	0.0	0.078485124	0.14560637	0.0	0.044332292	0.10832742	0.09249389	0.06615995	0.17485437	0.1212551	0.25542933	0.0	0.07175033	0.055502076	0.0	0.12883237	0.07051392	0.0	0.0	0.0	0.0	0.053144775	0.0	0.11361951	0.09855528	0.10390393	0.0	0.08731355	0.04805605	0.08177377	0.14703807	0.0	0.110153526	0.115094446	0.07121711	0.0	0.0	0.0	0.0	0.1865599	0.0	0.0	0.0	0.0	0.0	0.0	0.0	0.0	0.0	0.117833175	0.10490691	0.0	0.10344117	0.0	0.0	0.0	0.08604226	0.0	0.0	0.09100097	0.0	0.0	0.0	0.06185678	0.0	0.087348774	0.0	0.08212596	0.06962939	0.0	0.0	0.0	0.0	0.0	0.0	0.0	0.07395221	0.15060686	0.17201257	0.121542305	0.09215953	0.0	0.070098795	0.0	0.0	0.0	0.0	0.19947863	0.15401319	0.05625031	0.30368617	0.0	0.15886512	0.0	0.0	0.17059183	0.19959275	0.0882687	0.0	0.08041022	0.24245217	0.11435681	0.05547978	0.22068202	0.0	0.07731275	0.057878092	0.09132226	0.15526529	0.0	0.0	0.16377506	0.0
Bimatoprost_0.05uM	0.0	0.0	0.0	0.0	0.0	0.0	0.0	0.0	0.0	0.0	0.0	0.0	0.0	0.0	0.0	0.0	0.0	0.0	0.0	0.0	0.0	0.0	0.0	0.0	0.0	0.0	0.0	0.0	0.0	0.0	0.0	0.0	0.0	0.0	0.0	0.0	0.0	0.0	0.0	0.0	0.0	0.0	0.0	0.0	0.0	0.0	0.0	0.0	0.0	0.0	0.0	0.0	0.0	0.0	0.0	0.0	0.0	0.0	0.0	0.0	0.0	0.0	0.0	0.0	0.0	-0.09756319	-0.15325591	0.0	0.0	0.0	0.0	0.0	0.0	0.0	0.0	0.0	0.0	0.0	0.0	0.0	0.0	0.0	0.0	0.0	0.0	0.0	0.0	0.0	0.0	0.0	0.0	0.0	0.0	0.0	0.0	0.0	0.0	0.0	0.0	0.0	0.0	0.0	0.0	0.0	0.0	0.0	0.0	0.0	0.0	0.0	0.0	0.0	0.0	0.0	0.0	0.0	0.0	0.0	0.0	0.0	0.0	0.0	0.0	0.0	0.0	0.0	0.0	0.0	0.0	0.0	0.0	0.0	-0.04195962	0.0	0.0	0.0	0.0	-0.046278626	0.0	0.0	0.0	0.0	0.0	0.0	0.0	0.0	0.0	0.0	0.0	0.0	0.0	0.0	0.0	0.0	0.0	0.0	0.0	0.0	0.0	0.0	0.0	0.064971276	0.0	0.0	0.0	0.0	0.0	0.0	0.0	0.0	0.057009533	0.0	0.0	0.0	0.052617054	0.0	0.0	0.033979088	0.0	0.0	0.0	0.0	0.0	0.0	0.0	0.0	0.0	0.0	0.0	0.0	0.0	0.0	0.0	0.0	0.0	0.0	0.0	0.043723073	0.0	0.0	0.0	0.0	0.0	0.099946395	0.0	0.0	0.0	0.0	0.0	0.0	0.0	0.0	0.0	0.0	0.0	0.0	0.0	0.0	0.0	0.0	0.0	0.0	0.0	0.0	0.0	0.0	0.0	0.0	0.0	0.0	0.0	0.0	0.0	0.0	0.0	0.0	0.0	0.0	0.0	0.0	0.0	0.0	0.0	0.0	0.0	0.0	0.0	0.06784499	0.0	0.0	0.0	0.0	0.06438301	0.0	0.0	0.05035314	0.0	0.0	0.0	0.0	0.0	0.0	0.0	0.0	0.0	0.0	0.0	0.0	0.04697398	0.0	0.0	0.0	0.0	0.0	0.0	0.0	0.0	0.0	0.0	0.057510417	0.0	0.0	0.0	0.08358903	0.0	0.0	0.0	0.0	0.0	0.0	0.0	0.0	0.0	0.0	0.0	0.0	0.0	0.0	0.0	0.046039112	0.0	0.0	0.0	0.09376463	0.11417182	0.0	0.0	0.13583127	0.0	0.069343776	0.0	0.0	0.0	0.0	0.07996477	0.0	0.0	0.045892388	0.0	0.0	0.0	0.0	0.0	0.0	0.0	0.0	0.0	0.0	0.0	0.0	0.0	0.0	0.0	0.0	0.0	0.0	0.0	0.0	0.0	0.0	0.0	0.0	0.0	0.0	0.0	0.0	0.0	0.0	0.0	0.0	0.0	0.0	0.0	0.0	0.0	0.0	0.0	0.0	0.05955401	0.0	0.0	0.0	0.0	0.0	0.0	0.0	0.0	0.0	0.0	0.0	0.0	0.0	0.0	0.0	0.0	0.0	0.0	0.0	0.0	0.0	0.0	0.0	0.0	0.0	0.0	0.0	0.0	0.0	0.0	0.0	0.0	0.0	0.0	0.0	0.0	0.0	0.0	0.0	0.0	0.0	0.0	0.0	0.0	0.0	0.0	0.0	0.0	0.0	0.0	0.0	0.0	0.0	0.0	0.0	0.0	0.0	0.0	0.0	0.0	0.0	0.0	0.0	0.0	0.0	0.0	0.0	0.0	0.0	0.0	0.0	0.0	0.0	0.0	0.0	0.0	0.0	0.0	0.0	0.0	0.124031134	0.0	0.0	0.0	0.0658283	0.0	0.0	0.0	0.0	0.0	0.06799185	0.0	0.07119976	0.05806966	0.0	0.05814335	0.0	0.06917404	0.0	0.0	0.0	0.0	0.0	0.0	0.0	0.0	0.0	0.0	0.0	0.0	0.0	0.0	0.0	0.082600534	0.10282993	0.0	0.0	0.0	0.0	0.0	0.0	0.0	0.053084902	0.06159146	0.08311641	0.0	0.0	0.0	0.0	0.0	0.0	0.0	0.0	0.0	0.0	0.0	0.062613875	0.0	0.0	0.0	0.0	0.0	0.0	0.0	0.0	0.0	0.0	0.0	0.0	0.0	0.0	0.0	0.0	0.0	0.0	0.0	0.0	0.0	0.0	0.0	0.0	0.0	0.0	0.0	0.0	0.0	0.0	0.0	0.0	0.0875495	0.0	0.0	0.0	0.0	0.0	0.0	0.0	0.037412353	0.0513952	0.0	0.0	0.0	0.0	0.0	0.0	0.0	0.0	0.0	0.0	0.0	0.0	0.0	0.0	0.0	0.0	0.0	0.0	0.0	0.0	0.0	0.0	0.0	0.0	0.0	0.0	0.0	0.0	0.0	0.0	0.0	0.0	0.0	0.0	0.0	0.0	0.0	0.0	0.0	0.0	0.0	0.0	0.0	0.0	0.0	0.0	0.0	0.0	0.0	0.0	0.0	0.0	0.0	0.0	0.0	0.0	0.0	0.0	0.0	0.0	0.0	0.0	0.0	0.0	0.0	0.0	0.0	0.0	0.0	0.0	0.0	0.0	0.06743468	0.0	0.0	0.051020574	0.0	0.0	0.0	0.0	0.0	0.0	0.0	0.0	0.0	0.0	0.0	0.0	0.049426068	0.0	0.0	0.08792923	0.0
Bimatoprost_0.5uM	0.0	0.0	0.0	0.06434935	0.100234255	0.0	0.0	0.0	0.0	0.0	0.0	0.0	0.0	0.0	0.0	0.0	0.0	0.0	0.0	0.0	0.0	0.0	0.0	0.0	0.0	0.0	0.0	0.0	0.0	0.055957653	0.0	0.061912455	0.0	0.0	0.0	0.0	0.0	0.0	0.0	0.0	0.0	0.0	0.0	0.0	0.0	0.0	0.0	0.0	0.0	0.0	0.0	0.0	0.0	0.0	0.0	0.0	0.0	0.0	0.0	0.0	0.0	0.0	0.0	0.0	0.0	-0.19370502	-0.3442095	-0.14911091	-0.10386599	-0.064108424	0.0	-0.052050237	-0.070294484	0.0	0.0	-0.03657221	-0.090154715	0.0	0.0	0.0	0.0	0.0	0.0	0.0	0.0	0.0	0.0	0.0	0.0	0.0	0.0	0.0	0.0	0.0	0.0	0.0	0.0	0.0	0.0	0.0	0.0	0.0	0.0	0.0	0.0	0.0	0.0	0.0	0.0	0.0	0.0	0.0	0.0	0.0	0.0	0.0	0.0	0.0	0.0	0.0	0.0	0.0	0.0	0.0	0.0	0.0	0.0	0.0	0.0	0.0	0.0	0.0	-0.048832458	0.0	0.0	-0.062368993	0.0	-0.045838892	0.0	-0.043525286	0.0	0.0	0.0	0.0	0.0	0.0	0.0	0.0	0.0	0.0	0.0	0.0	0.0	0.0	0.0	0.0	0.0	0.0	0.045301765	0.11679403	0.0	0.12508754	0.09516818	0.0	0.074728936	0.086014256	0.0	0.0	0.0	0.0	0.09703299	0.0	0.06574983	0.0	0.1280913	0.08907899	0.0	0.06591436	0.0	0.059623234	0.037616037	0.0	0.0	0.0635747	0.0747187	0.0	0.0	0.0	0.0	0.0	0.042162657	0.032087363	0.061852604	0.0	0.0	0.0	0.07498212	0.059388354	0.0	0.08441341	0.0	0.0	0.0	0.20294604	0.0	0.19037616	0.0	0.11923334	0.0	0.0	0.0	0.0	0.0836342	0.0	0.0	0.0	0.0	0.08104886	0.072552264	0.06990302	0.06670106	0.0	0.0	0.0	0.0	0.06222412	0.0	0.09238888	0.0	0.0	0.0	0.07592149	0.0	0.07856727	0.07802835	0.0	0.0	0.0	0.0	0.0	0.0	0.0	0.0	0.0	0.12902144	0.0	0.0	0.10627256	0.0	0.14087154	0.0	0.0	0.13336585	0.0	0.0	0.09127633	0.0	0.0	0.0	0.0	0.0	0.0	0.0	0.0	0.0	0.0	0.0	0.0	0.09976545	0.0	0.0	0.0	0.0	0.0	0.0	0.0	0.0	0.0	0.0	0.07054769	0.09016925	0.0	0.0	0.097050816	0.0	0.0	0.068863355	0.0	0.0	0.0	0.0	0.0	0.0	0.038554773	0.0	0.0	0.0	0.0	0.115652926	0.10307225	0.06844374	0.07810891	0.06815511	0.17298637	0.22953771	0.0	0.0	0.25434595	0.0	0.11969342	0.0	0.0	0.0	0.076835826	0.27910984	0.17846031	0.17582953	0.14212558	0.08918048	0.0	0.0	0.0	0.0	0.0	0.0	0.0	0.0	0.0	0.0	0.0	0.0	0.0	0.04915659	0.0	0.0	0.0	0.0	0.0	0.0	0.0	0.0	0.0	0.0	0.0	0.0	0.0	0.0	0.0	0.0	0.0	0.0	0.0	0.0	0.0	0.0	0.0	0.0	0.0	0.0	0.0	0.0	0.0	0.0	0.0	0.0	0.0	0.0	0.0	0.0	0.0	0.0	0.0	0.0	0.0	0.0	0.0	0.0	0.0	0.0	0.0	0.0	0.04350079	0.0	0.0	0.0	0.0	0.0	0.0	0.0	0.07017279	0.0	0.0	0.0	0.0	0.0	0.07922343	0.0	0.0	0.06008887	0.0	0.0	0.05879781	0.0	0.0	0.0	0.0	0.0	0.0	0.0	0.0	0.0	0.0	0.0	0.0	0.0	0.0	0.0	0.0	0.0	0.0	0.0	0.0	0.0	0.0	0.0	0.0	0.0	0.07902466	0.0	0.0	0.0	0.0	0.0	0.0	0.039630406	0.0	0.0	0.0	0.0	0.18485627	0.0	0.0	0.12378438	0.13192461	0.0	0.06412531	0.06736304	0.0	0.0	0.0	0.060497396	0.107679114	0.09047429	0.0	0.11001294	0.0	0.0	0.07694034	0.0	0.0	0.0	0.054480933	0.0	0.0	0.0	0.0	0.0732188	0.0	0.0	0.035334773	0.0	0.07760067	0.09955996	0.15324795	0.0	0.0	0.08224459	0.07941353	0.07886757	0.13527533	0.11865552	0.11114609	0.14590959	0.21162252	0.0	0.0	0.1012402	0.0	0.0	0.0	0.0	0.0	0.0	0.0	0.04098998	0.13080189	0.0	0.0	0.0	0.0	0.0	0.0	0.0	0.0	0.0	0.0	0.03308775	0.0	0.0	0.0	0.0	0.0	0.0	0.0	0.0	0.0	0.0	0.0	0.0	0.0	0.073433824	0.055367403	0.0	0.0	0.0	0.0	0.0	0.064391635	0.12117864	0.0	0.0	0.10731296	0.0	0.068358846	0.05721674	0.0	0.045680035	0.0942944	0.0	0.043775488	0.0	0.0	0.0	0.0	0.0	0.064334616	0.0	0.0	0.0	0.0	0.0	0.0	0.0	0.0	0.0	0.0	0.0	0.0	0.0	0.0	0.0	0.0	0.0	0.0	0.0	0.0	0.0	0.0	0.0	0.0	0.0	0.0	0.0	0.0	0.0	0.0	0.0	0.0	0.0	0.0	0.0	0.0	0.0	0.0	0.0	0.0	0.0	0.0	0.0	0.0	0.0	0.0	0.0	0.0	0.0	0.105974056	0.107338816	0.06444365	0.0	0.0	0.0	0.0	0.0	0.0	0.0	0.0	0.0	0.0	0.0	0.0	0.15203555	0.0	0.0	0.07356472	0.070866145	0.0	0.0	0.0	0.087052755	0.0	0.0	0.0	0.0	0.06817264	0.06692867	0.08870046	0.21906823	0.0	0.0	0.13042064	0.0
Bimatoprost_5.0uM	0.0	0.0	0.0	0.0	0.073354065	0.0	0.0	0.10127914	0.0	0.0	0.0	0.0	0.0	0.0	0.077173084	0.0	0.0	0.07198055	0.0	0.09400151	0.09831696	0.0652014	0.062184438	0.0	0.0	0.15542327	0.095645525	0.0	0.0	0.0	0.0	0.0	0.0	0.0	0.0	0.0	0.0	0.0	0.0	0.0	0.0	0.0	0.0	0.0	0.0	0.0	0.0	0.0	0.0	0.0	0.0	0.0	0.0	0.0	0.0	0.0	0.0	0.0	0.0	0.0	0.0	0.0	0.0	0.0	0.0	0.0	-0.18082574	0.0	0.0	0.0	0.0	0.0	-0.07427024	-0.070046104	0.0	0.03885343	0.07712137	0.0	0.0	0.0	0.0	0.0	0.0	0.0	0.0	0.0	0.0	0.0	0.0	0.0	0.0	0.0	0.0	0.0	0.0	0.0	0.0	0.0	0.0	0.0	0.0	0.0	0.0	0.0	0.0	0.0	0.0	0.0	0.06847178	0.0	0.0	0.0	0.0	0.0	0.0	0.0	0.0	0.0	0.0	0.0	0.0	0.0	0.0	0.0	0.0	0.0	0.0	0.0	0.0	0.0	0.0	0.0	0.04998684	0.0	0.0	0.052779518	0.0	0.0859689	0.08672403	0.088997535	0.0	0.0	0.090835944	0.0	0.06944331	0.0	0.0	0.0	0.0	0.0	0.039605774	0.0	0.0	0.055328567	0.0692871	0.05060206	0.0	0.0	0.0	0.07763195	0.0	0.2251319	0.14776444	0.0	0.0	0.078767285	0.0	0.0	0.0	0.0	0.09010273	0.0	0.0	0.0	0.13978949	0.0	0.0	0.07084824	0.0	0.0612847	0.0	0.0	0.0	0.0	0.0	0.0	0.0	0.0	0.0	0.0	0.0	0.0	0.0	0.0	0.10473782	0.0	0.0	0.06844066	0.0	0.0944072	0.0	0.0	0.0	0.17647508	0.0	0.14000921	0.0	0.09272291	0.0	0.0	0.0	0.0	0.08606439	0.0	0.0	0.0	0.0	0.07415127	0.0	0.0	0.061339855	0.0	0.0	0.0	0.0	0.067014396	0.0	0.09109804	0.0	0.0	0.0	0.1193726	0.0	0.09254804	0.1118502	0.0	0.0	0.0	0.0	0.0	0.0	0.0	0.0	0.0	0.2184442	0.0	0.06643841	0.1819712	0.09499547	0.16779007	0.0	0.0	0.18376943	0.0	0.0	0.095557675	0.0	0.0	0.13305198	0.0	0.0	0.0	0.0	0.13824779	0.07477167	0.0	0.044431686	0.0	0.16636553	0.04602725	0.0	0.0	0.0	0.0	0.0934656	0.0	0.0	0.0890796	0.0	0.1474957	0.15724209	0.0	0.0	0.26557475	0.093089074	0.123141564	0.09156218	0.0	0.050867707	0.10739851	0.0	0.0	0.0	0.09343067	0.12557556	0.0	0.0	0.0	0.1354248	0.16948384	0.09825377	0.12422274	0.11081371	0.2751786	0.32658333	0.04820593	0.0	0.3077135	0.0	0.18202654	0.0	0.0	0.0	0.088863924	0.25662506	0.1874575	0.17920649	0.15127467	0.0	0.0	0.0	0.0	0.0	0.0	0.0	0.0	0.06063391	0.0	0.0837074	0.0	0.08049683	0.0	0.111124106	0.06930275	0.042110056	0.0	0.0	0.0	0.06447199	0.0	0.0	0.0	0.0	0.0	0.0	0.0	0.0	0.10382974	0.105423436	0.07234422	0.0770933	0.0	0.15529636	0.07787189	0.094124064	0.0	0.0	0.0	0.29954237	0.06627005	0.08445831	0.07050521	0.08956869	0.0	0.0	0.19488072	0.10471735	0.0	0.0	0.0	0.13504694	0.09112428	0.11681764	0.12787217	0.16037884	0.0	0.0551718	0.14126027	0.053959575	0.0	0.0	0.085344315	0.0	0.0	0.0	0.0	0.0	0.0	0.0	0.11217131	0.0	0.040226225	0.0	0.0	0.12301211	0.16834486	0.0	0.15356313	0.15616556	0.08028482	0.0	0.13568601	0.0542911	0.062332585	0.1383889	0.15358034	0.19027175	0.12779905	0.1293653	0.0	0.0	0.14558594	0.0	0.0	0.15586963	0.14900339	0.15707189	0.0	0.0	0.14361498	0.0	0.08081996	0.08982314	0.07198748	0.0	0.0	0.084946	0.13701099	0.08834254	0.0	0.0	0.06671673	0.11202486	0.10655278	0.112752266	0.0	0.07875598	0.06722049	0.119455755	0.38749415	0.0733198	0.09032749	0.22942626	0.2616201	0.13139427	0.17009076	0.16762465	0.0	0.10289601	0.3155252	0.15522836	0.35881877	0.22070321	0.19961908	0.3122786	0.08770073	0.28434312	0.19987234	0.0	0.0	0.1150952	0.21673873	0.0	0.2540978	0.120505944	0.09374281	0.31120163	0.08338484	0.15257801	0.0930321	0.08473734	0.14921875	0.2423255	0.31458062	0.0	0.0	0.11669777	0.0789922	0.0	0.11277557	0.12152269	0.13648027	0.16846035	0.22453749	0.0	0.0	0.13404712	0.0	0.0	0.0	0.0	0.0	0.0	0.0	0.0	0.19995622	0.0	0.0	0.0	0.0	0.0	0.08588089	0.09446658	0.0	0.08468737	0.0	0.049870517	0.0	0.0	0.10588957	0.0	0.14618883	0.0	0.0	0.0	0.10271085	0.111192934	0.16259845	0.09570345	0.13501762	0.21725868	0.11049776	0.0	0.19228661	0.1315568	0.080383174	0.19010518	0.15477666	0.31173128	0.0	0.11499649	0.08172022	0.0	0.108888544	0.07430325	0.117120855	0.08434862	0.16165861	0.0	0.068268605	0.0	0.0	0.0	0.07721339	0.0	0.08650916	0.06398374	0.06699544	0.13343883	0.0	0.08703084	0.16514494	0.0	0.0	0.0	0.0	0.0	0.1650827	0.09201113	0.0	0.0	0.04542645	0.10548881	0.0	0.0	0.0	0.0	0.0	0.0	0.0	0.0	0.0	0.0	0.0	0.0	0.0	0.0	0.0	0.0	0.0	0.0	0.08472074	0.0	0.0	0.0	0.06731403	0.09733562	0.0	0.0	0.0	0.0961189	0.086167626	0.0	0.0	0.06375882	0.18875392	0.22470415	0.2572801	0.12521583	0.0	0.0	0.0	0.0	0.0	0.0	0.14275458	0.14349183	0.0	0.2329653	0.0	0.1726694	0.086224794	0.088630155	0.24126297	0.21590576	0.0	0.0	0.07160901	0.17020896	0.15380454	0.0	0.15276292	0.0	0.0	0.036338657	0.08364802	0.12101529	0.0	0.0	0.13697174	0.0
Bimiralisib_0.05uM	0.0	0.0	0.0	0.0	0.0	0.0	0.0	0.10552923	0.0	0.0	0.0	0.0	0.0	0.0	0.08449565	0.0	0.0	0.0	0.0	0.0	0.0	0.0	0.0	0.0822632	0.0	0.10874967	0.14050226	0.0	0.0	0.0	0.0	0.0	0.0	0.0	0.0	0.0	0.0	0.0	0.032049987	0.0	0.0	0.10876639	0.0	0.0	0.0	0.0	0.0	0.0	0.0	0.0	0.0	0.0	0.0	0.0	0.0	0.0	0.0	0.0	0.0	0.0	0.0	0.0667482	0.0	0.0	0.0	0.11001652	0.10700248	0.089083046	0.0	0.0	0.0	0.0	0.0	0.0	0.0	0.040216327	0.12422994	0.031296827	0.0	0.0	0.0	0.0	0.0	0.0	0.0	0.0	0.0	0.0	0.0	-0.06095341	0.0	0.0	0.0	0.0	0.0	0.0	0.0	0.0	0.0	0.0	0.0	0.0	0.0	0.0	0.0	0.0	0.0	0.0	-0.087689795	0.0	0.0	0.0	0.0	0.0	0.0	0.0	0.0	0.0	0.0	0.0	0.0	-0.07349153	0.0	0.0	0.0	-0.09859509	0.0	0.0	0.0	-0.0687608	0.0	0.0	-0.05552487	0.0	0.0	-0.06950867	0.0	-0.061225668	0.0	-0.044330865	0.0	0.0	0.0	0.0	0.0	0.0	0.0	0.0	0.0	0.0	0.0	0.0	0.0	0.0	0.0	0.0	0.0	0.0	0.0	0.070581086	0.0	0.16137144	0.1385626	0.0	0.0	0.0	0.0	0.056357622	0.07684678	0.0	0.13216287	0.0	0.11415895	0.066435285	0.1580536	0.10934525	0.03309493	0.09957574	0.06280937	0.079377934	0.05626113	0.0	0.0	0.07714255	0.095154025	0.0	0.06424266	0.0	0.07029848	0.06964993	0.055142105	0.0400518	0.071905024	0.062193964	0.09081133	0.0	0.07631684	0.120052926	0.0	0.0	0.0	0.0	0.0	0.0	0.0	0.0	0.0	-0.041481063	0.0	0.0	0.0	0.0	0.0	0.0	0.0	0.0	0.0	0.0	0.0	0.0	0.0	0.0	0.0	0.0	0.0	0.0	0.0	0.0	0.0	0.0	0.0	0.0	0.0	0.0	0.0	0.0	0.0	0.0	0.0	0.0	0.0	0.0	0.0	0.0	0.0	0.0	0.0	0.0	0.0	0.0	0.0	0.0	0.0	0.0	0.0	0.0	0.0	0.0	0.0	0.0	0.0	0.0	0.0	0.0	0.0	0.0	0.0	0.0	0.0	0.0	0.0	0.0	0.0	0.0	0.0	0.0	0.0	0.0	0.0	0.046980374	0.0	0.0	0.0	0.0	0.0	0.0	0.0	0.0	0.0	0.0	0.0	0.042476162	0.0	0.0	0.0	0.0	0.0	0.0	0.0	0.0	0.0	0.0	0.0	0.09173073	0.06569788	0.0	0.0	0.08560712	0.0	0.0	0.0	0.0	0.0	0.0	-0.060588717	0.0	0.0	0.0	0.0	0.0	0.0	0.0	0.0	0.0	0.0	0.0	0.0	0.0	0.0	0.0	0.0	0.0	0.0	0.0	0.0	0.0	0.0	0.0	0.033224646	0.0	0.0	0.0	0.0	0.0	0.0	0.0	0.0	0.0	0.05796296	0.0	0.0	0.0	0.085779816	0.0	0.0	0.0	0.0	0.0	0.070275664	0.0	0.0	0.0	0.0	0.0	0.0	0.06285888	0.0	0.0	0.0	0.0	0.0	0.0	0.0	0.0	0.07513648	0.0	0.0	0.06988278	0.0	0.0	0.0	0.0	0.0	0.0	0.0	0.0	0.0	0.0	0.0	0.0	0.0	0.0	0.0	0.0	0.0	0.0	0.0	0.0	0.0	0.0	0.0	0.0	0.0	0.0	0.08704783	0.07627919	0.06543173	0.0	0.0	0.0	0.0	0.0	0.0	0.0	0.07671301	0.08321931	0.10555394	0.0	0.0	0.0	0.0	0.0	0.0	0.0	0.0	0.0	0.0	0.08785557	0.0	0.0	0.0	0.0	0.08339146	0.0	0.05620769	0.0	0.0	0.0	0.06685531	0.22107203	0.0	0.0	0.070968494	0.063829325	0.0	0.065996625	0.0	0.0	0.0	0.10462505	0.09567054	0.08034153	0.0	0.0	0.0	0.0	0.106396824	0.08514277	0.0	0.0	0.0	0.0	0.0	0.0	0.0	0.0	0.0	0.0	0.0	0.0	0.0	0.0	0.11398377	0.08457512	0.0	0.0	0.0	0.0	0.0	0.0	0.0	0.04433479	0.0	0.065160766	0.0	0.0	0.0	0.0	0.0	0.0	0.0	0.0	0.0	0.0	0.0	0.06765197	0.0	0.0	0.0	0.0	0.0	0.096654005	0.0	0.04583101	0.067282274	0.0	0.0	0.0	0.0	0.0	0.0	0.0	0.0	0.0	0.0	0.0	0.077146046	0.08945464	0.0730082	0.08914704	0.10549046	0.05876689	0.0	0.113889195	0.105271965	0.0	0.11811818	0.0	0.18308116	0.0	0.0	0.0	0.0	0.062912084	0.06280745	0.0	0.038483955	0.08727295	0.0	0.0	0.0	0.0	0.0	0.0	0.0	0.0	0.0	0.0	0.034815338	0.0	0.052780584	0.0	0.0	0.0	0.0	0.0	0.0	0.1300878	0.09658352	0.0	0.107330255	0.06511163	0.10935649	0.0	0.0	0.0	0.0	0.0	0.0	0.0	0.0	0.0	0.0	0.0	0.0	0.0	0.0	0.0	0.0	0.0	0.0	0.0	0.0	0.0	0.0	0.0	0.0	0.0	0.0	0.0	0.0	0.0	0.0	0.0	0.0	-0.041434046	0.0	0.0	0.0	0.0	0.0	0.0	0.0	0.0	0.0	0.0	0.0	0.0	0.07150532	0.0	0.096254416	0.0	0.0	0.0	0.0	0.12303121	0.05771792	0.06382806	0.0	0.0	0.0	0.0	0.0	0.0	-0.042926475	0.0	0.0	0.0	0.0	0.0	0.0
Bimiralisib_0.5uM	0.0	0.0	0.0	0.0	0.0	0.0	0.0	0.0	0.0	0.0	0.0	0.0	0.0	0.0	0.0	0.0	0.0	-0.07617879	0.0	0.0	-0.0992186	-0.068323	0.0	0.0	-0.06293393	-0.17801613	-0.12004864	0.0	0.0	-0.07441835	-0.09080888	-0.09649755	0.0	0.0	0.0	0.0	0.0	0.0	0.0	0.0	0.0	-0.07114702	0.0	0.0	0.0	0.0	0.0	0.0	0.0	0.0	0.0	0.0	0.0	0.0	0.0	-0.087413736	0.0	-0.09747779	0.0	0.0	-0.14245003	-0.23507242	0.0	0.0	0.0	-0.4356649	-0.34386557	-0.15673351	-0.10574904	-0.088851035	-0.067237064	-0.058433414	-0.18796808	-0.13839728	0.0	-0.06509638	-0.13802196	-0.03640778	-0.11552466	-0.06409146	-0.09737134	-0.09614286	-0.096259795	0.0	0.0	0.0	0.0	0.0	0.0	-0.13902053	0.0	0.0	0.0	0.0	0.0	0.0	0.0	0.0	0.0	0.0	0.0	0.0	0.0	-0.09214535	0.0	0.0	-0.09114914	-0.08781228	-0.21153904	-0.10891116	-0.09305468	-0.07940815	-0.059055448	0.0	-0.06336968	0.0	0.0	-0.0656406	0.0	-0.07084491	-0.07952621	-0.16649953	-0.09662199	-0.21668957	-0.10434672	-0.21194783	0.0	0.0	0.0	-0.1113972	0.0	0.0	-0.17936872	-0.0649	-0.07849575	-0.21379301	-0.15510395	-0.22996044	-0.18939182	-0.21079572	0.0	-0.08681916	-0.13140422	0.0	-0.083029374	0.0	0.0	0.0	-0.08724077	0.0	-0.07371729	0.0	-0.1385401	-0.09236852	-0.095443375	-0.0726273	0.0	0.0	0.0	0.0	0.0	0.0	0.0625571	0.0	0.09166659	0.09596786	0.0	0.0	0.0	0.0	0.10358404	0.0	0.10495229	0.0	0.11722235	0.0	0.0	0.08777872	0.06873563	0.0815491	0.08302624	0.0	0.0	0.094431564	0.11879667	0.078369245	0.10051887	0.06068726	0.11812426	0.06833161	0.07889057	0.05150819	0.08526393	0.07776147	0.0	0.0	0.059852097	0.089231074	0.0	0.0	0.0	0.0	0.0	-0.12948847	0.0	-0.16859636	0.0	-0.11304133	0.0	0.0	0.0	0.0	-0.100688994	0.0	0.0	0.0	0.0	-0.07180445	0.0	0.0	-0.067939624	0.0	0.0	0.0	0.0	0.0	0.0	0.0	0.0	0.0	0.0	0.0	0.0	0.0	0.0	0.0	0.0	0.0	0.0	0.0	0.0	0.0	0.0	0.0	-0.16030644	0.0	0.0	-0.13135633	-0.083840705	-0.14147744	0.0	0.0	-0.19063154	0.0	0.0	-0.12757772	0.0	0.0	0.0	0.0	0.0	0.0	0.0	-0.12569383	-0.073293075	0.0	-0.043498144	0.0	-0.09923208	0.0	0.0	0.0	0.0	0.0	-0.10231671	0.0	0.0	0.0	0.0	-0.1252172	-0.14537476	0.0	0.0	-0.20895979	-0.09265471	-0.09455732	0.0	0.0	0.0	0.0	0.0	0.0	0.0	-0.05111348	-0.09111982	0.0	0.0	0.0	-0.107705295	-0.15280801	-0.10340975	-0.1274055	-0.103949144	-0.22033355	-0.19689241	-0.033085667	0.0	-0.21714999	0.0	-0.16601562	0.0	0.0	-0.0893769	-0.08926205	-0.3150137	-0.26124942	-0.14199997	-0.1185327	0.0	0.0	0.0	-0.08595289	0.0	-0.099835575	0.0	-0.060322285	0.0	0.0	-0.073433734	0.0	-0.08851062	-0.08651055	-0.11592813	-0.05766871	0.0	0.0	0.0	0.0	-0.05676215	0.0	0.0	0.0	0.0	0.0	0.0	0.0	0.0	0.0	0.0	0.0	0.0	0.0	0.0	-0.066522904	-0.08414165	0.0	0.0	-0.04970495	-0.2999134	0.0	-0.06959375	0.0	0.0	0.0	0.0	0.0	0.0	0.0	0.0	0.0	-0.06425752	0.0	0.0	-0.08930673	0.0	0.0	0.0	0.0	0.0	0.0	0.0	-0.03769166	0.0	0.0	0.0	0.0	0.0	0.0	0.0	0.0	0.0	0.0	0.0	0.0	-0.12799011	-0.16793212	0.0	-0.06721179	-0.06245932	0.0	0.0	-0.102271594	0.0	0.0	-0.0763772	0.0	-0.09994747	-0.08043128	0.0	0.0	0.0	0.0	0.0	0.0	-0.058716953	0.0	0.0	0.0	0.0	0.0	0.0	0.0	0.0	0.0	0.0	0.0	0.0	0.0	0.0	0.0	0.0	0.0	0.0	0.0	0.0	0.0	0.0	0.0	0.0	-0.12731135	0.0	0.0	-0.12780981	-0.117261596	-0.065813504	-0.07015762	-0.11103433	0.0	0.0	-0.18628491	-0.07630889	-0.26073503	-0.12618104	-0.15112479	-0.20679137	-0.059394784	-0.15624818	-0.12112426	0.0	0.0	0.0	-0.129821	0.0	-0.20954326	-0.11116625	-0.07598682	-0.26438564	-0.07002258	-0.098634616	-0.05251152	0.0	-0.087761484	-0.17282726	-0.24698457	0.0	0.0	0.0	0.0	0.0	0.0	-0.06493375	0.0	-0.09938716	-0.12611231	0.0	0.0	0.0	0.0	0.0	0.0	0.0	0.0	0.0	0.0	0.0	-0.084283784	0.0	0.0	0.0	0.0	0.0	0.0	0.0	0.0	0.0	0.0	0.0	0.0	0.0	0.0	0.0	0.0	0.0	0.0	0.0	0.0	0.0	0.0	0.0	0.0	-0.08691663	0.0	0.0	-0.10192897	0.0	0.0	-0.12646315	0.0	-0.18634607	0.0	-0.08020283	-0.052725248	0.0	-0.083803944	-0.045233935	0.0	-0.06950268	0.0	0.0	-0.055612158	0.0	-0.07395819	0.0	-0.09764243	0.0	-0.08135365	-0.06309496	-0.066090494	-0.16636652	0.0	-0.08975853	-0.19736758	-0.07826045	0.0	0.0	-0.06165067	0.0	-0.20810413	0.0	0.0	-0.09958288	-0.06058742	-0.1116603	0.0	0.0	0.0	0.0	0.0	0.0	0.0	0.0	0.0	0.0	0.0	0.0	0.0	0.0	0.0	0.0	0.0	0.0	-0.094629005	0.0	-0.15267259	0.0	-0.1220888	-0.16287068	0.0	0.0	0.0	-0.119961664	-0.08763635	-0.07379926	0.0	0.0	-0.20598742	-0.26292703	-0.21990842	-0.10576564	0.0	-0.12892298	-0.07996404	0.0	0.0	0.0	-0.20341676	-0.19448675	-0.07777208	-0.31529522	0.0	-0.22242555	0.0	-0.095507935	-0.35010225	-0.25739375	-0.27155122	-0.11544752	-0.2107584	-0.41840407	-0.36880443	-0.08101178	-0.29417932	0.0	0.0	-0.0774737	-0.14383638	-0.14336249	0.0	0.0	-0.16736034	0.0
Bimiralisib_5.0uM	0.0	0.0	0.0	0.0	-0.08398414	0.0	0.0	0.0	0.0	0.0	0.0	0.0	0.0	0.0	0.0	0.0	0.0	0.0	0.0	0.0	-0.1579144	-0.09993914	-0.09431209	0.0	0.0	-0.08461132	0.0	0.0	0.0	-0.08576536	0.0	-0.07862877	0.0	0.0	0.0	0.0	0.0	0.0	0.0	0.0	0.0	0.0	0.0	0.0	0.0	0.0	0.0	0.0	0.0	0.0	0.0	0.0	0.0	0.0	0.0	0.0	-0.06071486	0.0	0.0	0.0	-0.13147348	-0.06558375	-0.05064931	0.0	0.0	-0.35801297	-0.23526776	-0.08978567	-0.073324695	-0.06403527	0.0	0.0	-0.20454344	-0.15035343	0.0	0.0	0.04158795	0.0	-0.05591346	0.0	0.0	0.0	-0.050745547	0.0	0.0	0.0	0.0	0.0	0.0	-0.18976323	0.0	0.0	-0.06251247	0.0	-0.07040479	0.0	-0.079947986	-0.09804742	-0.0844948	-0.06029941	-0.07096824	0.0	0.0	-0.12380962	0.0	-0.059946947	-0.13250948	-0.12411314	-0.28405294	-0.14656544	-0.12264048	-0.100040644	-0.077612266	-0.09226279	-0.10164285	-0.10644984	-0.094072685	-0.109603226	-0.089415595	-0.091558605	-0.100514084	-0.20856148	-0.12479659	-0.2907148	-0.14865498	-0.2770853	-0.099078655	-0.07235825	-0.07508181	-0.16250923	-0.06494346	0.0	-0.19091412	-0.08563093	-0.08628747	-0.23210153	-0.16386956	-0.27942613	-0.18868528	-0.23385139	-0.11879094	-0.10781122	-0.14432509	0.0	-0.085158244	0.0	0.0	0.0	-0.1043153	0.0	-0.09037282	0.0	-0.1814211	-0.09635557	-0.098136604	-0.08132689	0.0	0.0	0.080596685	0.17068167	0.0	0.24153551	0.27853495	0.07946683	0.12008555	0.0	0.0	0.10193258	0.17972134	0.14198042	0.32379916	0.14533429	0.28200155	0.16076311	0.34907383	0.23877908	0.06965056	0.225075	0.14452937	0.1804171	0.15550232	0.07123703	0.11969916	0.19129759	0.24220918	0.1327402	0.16723865	0.11356382	0.21053204	0.18805805	0.17197964	0.109832935	0.18966572	0.18624705	0.17222732	0.0	0.14867108	0.2623092	0.0	0.0	0.0	0.0	0.0	0.0	0.0	0.0	0.0	0.0	0.0	0.0	0.0	0.0	0.0	0.0	0.0	0.0	0.0	-0.0627581	0.0	0.0	0.0	0.0	0.0	0.0	0.0	0.0961986	0.0	0.0	0.0	0.0	0.0	0.0	0.0	0.0	0.0	0.0	0.0	0.0	0.0	0.0	0.0	0.0	0.0	0.0	-0.093334	0.0	0.0	0.0	0.0	0.0	0.0	0.0	0.0	0.0	0.0	0.0	0.0	0.0	0.0	0.0	0.0	0.0	0.0	-0.068848446	0.0	0.0	0.0	0.04513292	0.07074506	0.0	0.0	0.0	0.0	0.0	0.0	0.0	0.0	0.0	0.0	0.0	0.0	0.0	0.0	0.0	0.0	0.0	0.0	0.0	0.04876352	0.0	0.0	0.0	0.0	0.0	0.0	0.0	0.0	0.0	-0.067371055	-0.056440406	0.0	0.0	0.0	0.0	-0.06705968	0.0	0.0	0.0	0.0	-0.13048762	0.0	0.0	0.0	0.0	-0.18599167	0.0	-0.1141938	-0.03845855	0.0	0.0	0.0	0.0	0.0	0.0	0.0	0.0	0.0	0.0	0.0	0.0	0.0	0.0	-0.051098775	0.0	0.0	0.0	0.0	0.0	0.0	0.0	0.0	0.0	0.0	0.0	0.0	0.0	0.0	0.0	0.0	0.0	0.0	0.0	0.0	0.0	0.0	0.0	0.0	0.0	-0.11264244	0.0	0.0	0.0	0.0	0.0	0.0	0.0	0.0	0.0	0.0	0.0	0.0	0.0	0.068314806	0.0	0.0	0.0	0.0	0.12111074	0.05066002	0.0	0.0	0.0	0.0	0.0	0.0	0.0	0.0	0.0	0.0	0.0	0.04857448	0.0	0.0	0.0	-0.16623041	-0.16732775	-0.12639967	-0.14934903	-0.13160644	0.0	0.0	-0.10886328	0.0	0.0	0.0	0.0	0.0	0.0	0.0	0.0	0.0	0.0	0.0	0.0	0.0	0.0	0.0	0.0	0.0	0.0	0.0	0.0	0.0	0.0	0.0	0.0	0.0	0.0	0.0	0.0	0.0	0.0	0.0	0.0	0.04631248	0.0	0.0	0.0	0.0	0.112116426	0.0	0.0	0.0	0.0	0.0	0.0	0.0	0.0	0.0	0.0	0.0	-0.08621603	0.0	-0.064812005	-0.12822415	0.0	0.0	0.0	0.0	0.0	-0.06964468	-0.11318025	0.0	-0.17152227	0.0	-0.06712162	-0.18627684	0.0	0.0	-0.04481672	0.0	0.0	0.0	0.0	0.0	0.0	0.0	0.0	0.0	0.0	0.0	0.0	-0.087578245	-0.12267817	0.0	0.0	-0.070713684	0.0	0.0	0.0	0.0	0.0	0.0	0.0	0.0	0.0	0.0	0.0	0.0	0.0	0.0	0.0	0.0	0.0	0.0	0.0	0.0	0.0	0.0	0.0	0.0	0.0	0.0	0.0	0.0	0.0	0.0	0.0	0.0	0.0	0.0	0.0	0.0	0.0	0.0	0.0	0.0	0.0	0.06454377	0.0	0.0	0.0	0.0	0.059846424	0.0	0.0	0.0	0.0	0.0	0.0	0.0	0.0	0.0	0.0	0.0	0.0	0.0	0.0	-0.08789188	0.0	-0.06860599	0.0	0.0	0.066637255	0.0	0.0	0.0	-0.0902513	0.0	0.0	0.0	0.0	0.0	0.0	0.0	0.0	0.0	0.0	0.0	0.0	0.0	0.0	0.0	0.0	0.0	0.0	0.0	0.0	0.0	0.0	0.0	0.0	0.0	-0.13264415	0.0	-0.064835235	-0.10244247	0.0	0.0	0.0	-0.21316463	-0.12151064	0.0	-0.08831634	0.0	-0.23876218	-0.24062122	-0.23895726	-0.10990612	-0.070175454	0.0	0.0	0.0	0.0	0.0	-0.091794655	-0.09565931	0.0	-0.07905553	0.0	-0.18015201	0.0	-0.12588437	-0.25958017	-0.15636244	-0.25517738	0.0	-0.0904869	-0.4379027	-0.28187478	-0.05907992	-0.24285944	0.0	-0.108341135	-0.08698381	-0.106953405	-0.18839838	0.0	-0.15334943	-0.123256594	0.0
Binimetinib_0.05uM	0.0	0.0	0.0	-0.052814342	-0.06370136	0.0	0.0	0.0	0.0	0.0	0.0	0.0	0.0	0.0	0.0	0.0	0.0	0.0	0.0	0.0	0.0	0.0	0.0	0.0	0.0	0.0	0.0	0.0	0.0	0.0	0.0	0.0	0.0	0.0	0.0	0.0	0.0	0.0	0.0	0.0	0.0	0.0	0.0	0.0	0.0	0.0	0.0	0.0	0.0	0.0	0.0	0.0	0.0	0.0	0.0	0.0	0.0	0.0	0.0	0.0	0.0	0.0	0.0	0.0	0.0	0.0	0.15019678	0.0	0.0	0.0	0.0	0.0	0.0	0.0	0.0	0.0	0.04857389	0.0	0.0	0.0	0.0	0.0	0.0	0.0	0.0	0.0	0.0	0.0	0.0	0.0	0.0	0.0	0.0	0.0	0.0	0.0	0.0	0.0	0.0	0.0	0.0	0.0	0.0	0.0	0.0	0.0	0.0	0.0	0.0	0.0	0.0	0.0	0.0	0.0	0.0	0.0	0.0	0.0	0.0	0.0	0.0	0.0	0.0	0.0	0.0	0.0	0.0	0.0	0.0	0.0	0.0	0.0	0.0	0.0	0.0	0.0	0.0	0.0	0.0	-0.037626788	0.0	0.0	-0.04154613	0.0	0.0	0.0	0.0	0.0	0.0	0.0	0.0	0.0	0.0	0.0	-0.035623956	0.0	0.0	0.0	0.0	0.0	0.0	0.0	0.0	0.0	0.0	0.0	0.0	0.0	0.0	0.0	0.082834736	0.0	0.07939234	0.0	0.04892022	0.0	0.0	0.046679668	0.0	0.036499456	0.043951288	0.0	0.0	0.0	0.051056396	0.0	0.0	0.0	0.05905163	0.0	0.04443384	0.031899575	0.0	0.0	0.0	0.0	0.0	0.065746345	0.0	0.0	0.0	0.0	0.0	-0.08264404	0.0	-0.05965588	0.0	0.0	0.0	0.0	0.0	0.0	0.0	0.0	0.0	0.0	0.0	0.0	0.0	0.0	0.0	0.0	0.0	0.0	0.0	0.0	0.0	-0.04075321	0.0	0.0	0.0	0.0	0.0	0.0	0.0	0.0	0.0	0.0	0.0	0.0	0.0	0.0	0.0	0.0	-0.07741168	0.0	0.0	-0.060235463	0.0	0.0	0.0	0.0	-0.07013571	0.0	0.0	-0.045363046	0.0	0.0	0.0	0.0	0.0	0.0	0.0	0.0	0.0	0.0	0.0	0.0	0.0	0.0	0.0	0.0	0.0	0.0	0.0	0.0	0.0	0.0	0.0	-0.037736967	0.0	0.0	0.0	-0.102350935	0.0	0.0	0.0	0.0	0.0	0.0	0.0	0.0	0.0	-0.030984603	0.0	0.0	0.0	0.0	-0.09320798	-0.10180478	-0.06496712	-0.07937898	0.0	-0.17525412	-0.20838736	0.0	0.0	-0.1628887	0.0	-0.1641295	0.0	0.0	0.0	0.0	-0.15713558	0.0	-0.13005368	-0.104051664	0.0	0.0	0.0	0.0	0.0	0.0	0.0	0.0	0.0	0.0	0.0	0.0	-0.043114353	0.0	-0.06716147	0.0	0.0	0.0	0.0	0.0	-0.041207146	0.0	-0.07485091	0.0	0.0	0.0	0.0	0.0	0.0	0.0	0.0	0.0	0.0	0.0	0.0	0.0	0.0	0.0	0.0	0.0	-0.14976393	0.0	0.0	0.0	0.0	0.0	0.0	0.0	0.0	0.0	0.0	0.0	0.0	0.0	0.0	0.0	0.0	0.0	0.0	0.0	0.0	0.0	0.0	-0.054646444	0.0	0.0	0.0	0.0	0.0	0.0	0.0	0.0	0.0	0.0	0.0	0.0	-0.10299598	-0.12399973	0.0	-0.10470141	-0.10510349	0.0	0.0	-0.097899646	0.0	0.0	0.0	0.0	-0.09741059	0.0	0.0	0.0	0.0	-0.07402996	0.0	0.0	-0.08712725	-0.09504799	0.0	0.0	0.0	-0.08761321	0.0	0.0	-0.060030323	0.0	0.0	0.0	0.0	-0.08320605	0.0	0.0	0.0	0.0	0.0	-0.06498145	-0.04382579	0.0	0.0	0.0	0.0	-0.15571225	-0.05785968	0.0	-0.1260708	-0.15490912	-0.070852906	-0.077604905	-0.0878224	0.0	0.0	-0.10164337	0.0	-0.1524086	-0.083666794	-0.096747115	-0.18345346	-0.04016693	-0.11188663	-0.09379514	0.0	0.0	0.0	-0.13272461	0.0	-0.15843971	-0.08474916	-0.05690483	-0.16242254	0.0	-0.090673655	-0.050702192	0.0	0.0	-0.14703603	-0.1582084	0.0	0.0	0.0	-0.06345812	-0.066089444	-0.08209733	-0.1068206	-0.08448641	-0.16199075	-0.21158752	0.0	0.0	-0.10281327	0.0	-0.08967923	0.0	0.0	0.0	0.0	0.0	0.0	-0.14620097	0.0	0.0	0.0	0.0	0.0	0.0	0.0	0.0	0.0	0.0	0.0	0.0	0.0	0.0	0.0	0.0	0.0	0.0	0.0	0.0	0.0	0.0	0.0	0.0	-0.067654915	-0.05398017	0.0	-0.08499198	0.0	0.0	0.0	0.0	0.0	0.0	0.0	-0.053596072	0.0	0.051171	0.0	0.0	-0.045547202	0.0	0.0	0.0	0.0	0.0	0.0	0.0	0.0	-0.044286165	0.0	0.0	-0.05411335	0.0	0.0	-0.06306488	0.0	0.0	0.0	0.0	0.0	-0.051881783	0.0	0.0	0.0	0.0	0.0	0.0	0.0	0.0	0.0	0.0	0.0	0.0	0.0	0.0	0.0	0.0	0.0	0.0	0.0	0.0	0.0	0.0	0.0	0.0	0.0	-0.06333435	0.0	0.0	-0.070703715	0.0	0.0	0.0	-0.09652214	0.0	0.0	0.0	0.0	-0.13082276	-0.15989709	-0.16720188	0.0	0.0	0.0	0.0	0.0	0.0	0.0	0.0	-0.05425008	0.0	-0.07394683	0.0	-0.1513215	0.0	-0.07674725	-0.19349119	-0.13005427	-0.13557285	0.0	0.0	-0.17007181	-0.14578749	0.0	-0.12518768	0.0	-0.07195438	0.0	0.0	-0.11006339	0.0	0.0	-0.0904877	0.0
Binimetinib_0.5uM	0.0	0.0	0.0	0.0	0.0	0.0	0.0	0.06426154	0.0	0.0	0.0	0.0	0.0	0.0	0.0	0.0	0.10033533	0.0	0.0	0.10015025	0.0	0.0	0.0	0.082945615	0.0	0.0	0.13732001	0.0	0.0	0.0	0.0	0.0	0.0	0.0	0.0	0.0	0.0	0.0	0.06625194	0.0	0.0	0.1524615	0.068028994	0.0	0.0	0.0	0.0	0.0	0.0	0.0	0.0	0.0	0.0	0.0	0.0	0.0	0.0	0.0	0.07697501	0.0	0.0	0.16661891	0.0	0.0	0.0	0.20083046	0.3387156	0.13427821	0.07016007	0.0	0.0	0.0	0.06562977	0.13395545	0.0	0.0	0.1048853	0.0	0.0	0.0	0.0	0.0	0.0	0.0	0.0	0.0	0.0	0.0	0.0	0.0	0.0	0.0	0.0	0.0	0.0	0.0	0.0	0.0	0.0	0.0	0.0	0.0	0.0	0.0	0.0	0.0	0.0	0.0	0.0	0.0	0.0	0.0	0.0	0.0	0.0	0.0	0.0	0.0	0.0	0.0	0.0	0.0	0.0	0.0	0.0	0.0	0.0	0.0	0.0	0.0	0.0	0.0	0.0	0.0	0.0	0.0	0.0	0.0	0.0	-0.04365863	0.0	0.0	-0.048479717	0.0	0.0	0.0	0.0	0.0	0.0	0.0	0.0	0.0	0.0	0.0	-0.047679137	-0.03905831	0.0	0.0	0.063069925	0.1279069	0.0	0.0	0.108503595	0.0	0.05294445	0.0	0.0	0.05724405	0.0	0.0	0.12703587	0.0	0.12210004	0.069634356	0.10876933	0.0	0.0	0.084709585	0.0	0.06446356	0.067192145	0.0	0.0	0.06690401	0.09261209	0.0	0.06818015	0.0	0.08939186	0.08058093	0.07162329	0.049396638	0.06780601	0.0772905	0.06798389	0.0	0.06984501	0.1213877	0.0	0.0	0.0	0.0	0.0	0.0	0.0	0.0	0.0	0.0	0.0	0.0	0.0	0.0	0.0	0.0	0.0	0.0	0.0	0.0	0.0	0.0	0.0	0.0	0.0	0.0	0.0	0.0	0.0	0.0	0.0	0.0	0.0	-0.07174182	0.0	0.0	0.0	0.0	0.0	0.0	0.0	0.0	0.0	0.0	0.0	0.0	-0.07317668	0.0	0.0	0.0	0.0	0.0	0.0	0.0	-0.11219968	0.0	0.0	-0.049767036	0.0	0.0	0.0	0.0	0.0	0.0	0.0	0.0	0.0	0.0	0.0	0.0	0.0	0.0	0.0	0.0	0.0	0.0	0.0	0.0	0.0	0.0	0.0	0.0	0.0	0.0	0.0	-0.10054036	0.0	0.0	0.0	0.0	0.0	0.0	0.0	0.0	0.0	-0.035394043	0.0	0.0	0.0	0.0	-0.09711318	-0.13763578	-0.0768695	0.0	-0.06639458	-0.19346103	-0.23796698	0.0	0.0	-0.22479218	0.0	-0.17453328	0.0	-0.049845476	0.0	-0.05744125	-0.19837496	0.0	-0.13384368	-0.11730826	0.0	0.0	0.0	0.0	0.0	0.0	0.0	-0.06201819	0.0	0.0	0.0	0.0	-0.0650472	0.0	-0.095946565	0.0	0.0	0.0	0.0	0.0	-0.039740317	0.0	0.0	0.0	0.0	0.0	0.0	0.0	0.0	0.0	0.0	0.0	0.0	0.0	0.0	0.0	0.0	0.0	0.0	0.0	-0.11323399	0.0	0.0	0.0	0.0	0.0	0.0	0.0	0.0	0.0	0.0	0.0	0.0	0.0	0.0	0.0	0.0	0.0	0.0	0.0	0.0	0.0	0.0	-0.05915976	0.0	0.0	0.0	0.0	0.0	0.0	0.0	0.0	0.0	0.0	0.0	0.0	0.0	-0.12237322	0.0	-0.072625265	-0.07651819	0.0	0.0	0.0	0.0	0.0	0.0	0.0	-0.0878987	0.0	0.0	0.0	0.0	-0.09791063	0.0	0.0	-0.08185315	-0.089883246	0.0	0.0	0.0	0.0	0.0	0.0	0.0	0.0	0.0	0.0	0.0	-0.06467161	0.0	0.0	0.0	0.0	0.0	-0.06185696	0.0	0.0	0.0	-0.03141603	0.0	-0.12912992	-0.062624745	-0.07854929	-0.14547975	-0.17827359	-0.09084179	-0.08550617	-0.081655234	0.0	0.0	0.0	0.0	-0.18543059	-0.10974664	-0.14293751	-0.21509671	-0.05913175	-0.12912492	-0.107440956	0.0	0.0	0.0	-0.14481404	0.0	-0.17212309	-0.098729834	-0.058031946	-0.17646806	0.0	-0.084542766	-0.045556374	0.0	0.0	-0.11822977	-0.15874845	0.0	0.0	0.0	-0.06671436	-0.07067855	0.0	-0.10159294	-0.07776189	-0.16354828	-0.20128389	0.0	0.0	-0.08091518	0.0	0.0	0.0	0.0	0.0	0.0	0.0	0.0	-0.14954962	0.0	0.0	0.0	0.0	0.0	0.0	0.0	0.0	0.0	0.0	0.0	0.0	0.0	0.0	0.0	0.0	0.0	0.0	0.0	-0.061953787	0.0	0.0	0.0	0.0	0.0	0.0	0.0	0.0	0.0	0.0	0.0	0.0	0.0	0.0	0.0	0.0	0.0	0.18714416	0.049911454	0.0	0.0	0.0	0.0	0.0	0.0	0.117684655	0.0	0.07456546	0.0	0.0	0.0	0.0	-0.057790883	0.0	0.0	0.0	0.0	0.08153924	0.0	0.0	0.0	0.0	0.0	0.0	0.07340421	0.040441256	0.0	0.0	0.0	0.0	0.0	0.0	0.0	0.0	0.0	0.0	0.0	0.0	0.0	0.0	0.0	0.0	0.0	0.0	0.0	0.0	0.0	0.0	0.0	0.0	-0.06364448	0.0	0.0	0.0	-0.060696706	0.0	0.0	0.0	0.0	-0.07678725	-0.12589978	-0.12820745	0.0	0.0	0.0	0.0	0.0	0.0	0.0	-0.077440366	-0.045981966	0.0	-0.06950185	0.0	-0.14493176	0.0	-0.078844026	-0.17080839	-0.094291836	0.0	0.0	0.0	-0.066773795	0.0	0.0	-0.08660926	0.0	0.0	0.0	0.0	-0.07000601	0.0	0.0	0.0	0.0
Binimetinib_5.0uM	0.0	0.0	0.0	0.0	-0.05859601	0.0	0.0	0.0	0.0	0.0	0.0	0.0	0.0	0.0	0.0	0.0	0.0	0.0	0.0	0.0	0.0	0.0	0.0	0.0	0.0	0.0	0.047836136	0.0	0.0	0.0	0.0	0.0	0.0	0.0	0.0	0.0	0.0	0.0	0.046678446	0.0	0.0	0.0	0.0	0.0	0.0	0.0	0.0	0.0	0.0	0.0	0.0	0.0	0.0	0.0	0.0	0.0	0.0	0.0	0.0	0.0	0.0	0.0	0.0	0.0	0.0	0.0	0.1808972	0.06413841	0.0	0.0	0.0	0.0	0.0	0.0	0.0	0.0	0.086768374	0.0	0.0	0.0	0.0	0.0	0.0	0.0	0.0	0.0	0.0	0.0	0.0	0.0	0.0	0.0	0.0	0.0	0.0	0.0	0.0	0.0	0.0	0.0	0.0	0.0	0.0	0.0	0.0	0.0	0.0	0.0	0.0	0.0	0.0	0.0	0.0	0.0	0.0	0.0	0.0	0.0	0.0	0.0	0.0	0.0	0.0	0.0	0.0	0.0	0.0	0.0	0.0	0.0	0.0	0.0	0.0	0.0	0.0	0.0	0.0	-0.050207652	0.0	-0.06323759	0.0	0.0	-0.060794596	0.0	0.0	0.0	0.0	0.0	0.0	0.0	-0.03506993	0.0	0.0	0.0	-0.04823722	-0.03933277	0.0	0.0	0.07698999	0.1376118	0.0	0.07025649	0.19393246	0.0	0.07883803	0.0	0.0	0.07553968	0.11323702	0.0	0.19872746	0.09270154	0.17951542	0.101950616	0.19089766	0.13551724	0.03948306	0.13028347	0.08479848	0.104898065	0.10090007	0.0	0.0759754	0.112703815	0.14725086	0.08425874	0.10561741	0.07363529	0.1362644	0.118411854	0.10808358	0.07770371	0.114148885	0.11984349	0.1050601	0.0	0.09026365	0.17149548	0.0	0.0	0.0	0.0	0.0	-0.13808462	0.0	-0.11965203	0.0	0.0	0.0	0.0	0.0	0.0	0.0	0.0	0.0	0.0	0.0	0.0	0.0	0.0	0.0	0.0	0.0	0.0	0.0	0.0	0.0	-0.05683205	0.0	0.0	0.0	-0.07983591	0.0	0.0	0.0	0.0	0.0	0.0	0.0	0.0	0.0	0.0	0.0	0.0	-0.16328292	0.0	0.0	0.0	0.0	0.0	0.0	0.0	-0.11391623	0.0	0.0	-0.06955532	0.0	0.0	0.0	0.0	0.0	0.0	0.0	-0.080794744	0.0	0.0	0.0	0.0	0.0	0.0	0.0	0.0	0.0	0.0	0.0	0.0	0.0	0.0	0.0	0.0	0.0	0.0	0.0	-0.116000675	-0.060525443	0.0	0.0	0.0	0.0	0.0	0.0	0.0	0.0	0.0	0.0	0.0	0.0	0.0	-0.11258377	-0.13697946	-0.09115468	-0.076659895	-0.067292586	-0.1979414	-0.24341086	0.0	0.0	-0.22627375	0.0	-0.20195091	0.0	0.0	0.0	-0.07342311	-0.2344707	-0.13023138	-0.1568693	-0.11033245	0.0	0.0	0.0	0.0	0.0	0.0	0.0	0.0	0.0	0.0	0.0	0.0	-0.05844587	0.0	-0.080573626	0.0	0.0	0.0	0.0	0.0	-0.033134814	0.0	0.0	0.0	0.0	0.0	0.0	0.0	0.0	0.0	0.0	0.0	0.0	0.0	0.0	0.0	0.0	0.0	0.0	0.0	-0.17264496	0.0	0.0	0.0	0.0	0.0	0.0	0.0	0.0	0.0	0.0	0.0	0.0	0.0	0.0	0.0	0.0	0.0	0.0	0.0	0.0	0.0	0.0	-0.042946286	0.0	0.0	0.0	0.0	0.0	0.0	0.0	0.0	0.0	0.0	0.0	0.0	-0.13766652	-0.17291535	0.0	-0.12908931	-0.12543105	0.0	0.0	-0.1209164	0.0	0.0	0.0	0.0	-0.1020112	0.0	0.0	0.0	0.0	-0.095107764	0.0	0.0	-0.07996653	-0.089943185	0.0	0.0	0.0	-0.0778981	0.0	0.0	0.0	0.0	0.0	0.0	0.0	0.0	0.0	0.0	0.0	0.0	0.0	-0.055979956	0.0	0.0	0.0	0.0	0.0	-0.12534915	-0.0679982	-0.080547385	-0.12550965	-0.16740207	-0.08895251	-0.08183269	-0.08083485	0.0	0.0	-0.106075004	0.0	-0.18881854	-0.09475653	-0.13039997	-0.23585057	-0.054092236	-0.13339162	-0.11146521	0.0	0.0	-0.09337272	-0.16352636	0.0	-0.1986463	-0.10104287	-0.06915161	-0.21675877	0.0	-0.08660038	-0.056310885	0.0	0.0	-0.13290414	-0.16671747	0.0	0.0	0.0	-0.07070172	-0.07631982	-0.09242365	-0.13545552	-0.08354708	-0.18283132	-0.23215242	0.0	0.0	-0.11075703	0.0	0.0	0.0	0.0	0.0	0.0	0.0	0.0	-0.14868568	0.0	0.0	0.0	0.0	0.0	0.0	0.0	0.0	0.0	0.0	0.0	0.0	0.0	0.0	0.0	0.0	0.0	0.0	0.0	-0.06676402	0.0	0.0	0.0	0.0	-0.11149004	0.0	0.0	-0.0736471	0.0	0.0	0.0	0.0	0.0	0.0	0.0	0.0	0.0	0.14006078	0.0	0.0	0.0	0.0	0.0	0.0	0.0	0.103462026	0.0	0.0	0.0	0.0	0.0	0.0	-0.06959335	0.0	0.0	0.0	0.0	0.08289461	0.0	0.0	0.0	-0.046916638	0.0	0.0	0.0	0.0	0.0	0.0	0.0	0.0	0.0	0.0	0.0	0.0	0.0	0.0	0.0	0.0	0.0	0.0	0.0	0.0	0.0	0.0	0.0	0.0	0.0	0.0	0.0	0.0	-0.08446927	0.0	0.0	0.0	-0.14207973	-0.06481767	0.0	0.0	0.0	-0.12172942	-0.18033753	-0.20361198	-0.07697493	0.0	0.0	0.0	0.0	0.0	0.0	-0.069674686	-0.06066656	0.0	-0.05997313	0.0	-0.20433304	0.0	-0.114924096	-0.2397797	-0.1481364	-0.14101842	0.0	0.0	-0.23448741	-0.20296171	-0.05756116	-0.17449474	0.0	-0.093585655	-0.042895358	-0.095334634	-0.12410705	0.0	-0.12091347	-0.13166597	0.0
Bisoprolol (hemifumarate)_0.05uM	0.0	0.0	0.0	0.0	0.0	0.0	0.0	0.0	0.0	0.0	0.0	0.0	0.0	0.0	0.0	0.0	0.0	0.0	0.0	0.0	0.0	0.0	0.0	0.0	0.0	-0.0870793	0.0	0.0	0.0	0.09578615	0.0	0.0	0.0	0.0	0.0	0.0	0.0	0.0	0.0	0.0	0.0	0.0	0.0	0.0	0.0	0.0	0.0	0.0	0.0	0.0	0.0	0.0	0.0	0.0	0.0	0.0	0.0	0.0	0.0	0.0	0.0	0.0	0.0	0.0	0.0	0.0	0.0	0.0	0.0	0.0	0.0	0.0	0.08244317	0.11113742	0.0	-0.05111283	-0.100277185	0.0	0.0	0.0	0.0	0.0	0.0	0.0	0.0	0.0	-0.0981649	0.0	0.0	0.0	0.0	0.0	0.0	0.0	0.0	0.0	0.0	0.0	0.0	0.0	0.0	0.0	0.0	0.0	0.0	0.0	0.0	0.0	0.0	0.0	0.0	0.0	0.0	0.0	0.0	0.0	0.0	0.0	0.0	0.0	0.0	0.0	0.0	0.0	0.0	0.0	0.0	0.0	0.0	0.0	0.0	0.0	0.0	0.0	0.0	0.0	0.0	0.0	0.0	-0.06542501	0.0	0.0	-0.09324936	0.0	0.0	0.0	0.0	0.0	0.0	0.0	-0.034277484	0.0	0.0	-0.06738286	-0.080648646	-0.061834157	0.0	0.0	-0.048413284	-0.1241395	0.0	-0.31489104	-0.29489082	0.0	-0.096324086	0.0	0.0	-0.0756827	-0.1379286	-0.11658809	-0.2574598	0.0	-0.20636597	-0.11976832	-0.28326038	-0.19023634	-0.056344435	-0.18317482	-0.1045418	-0.14993194	-0.103318244	0.0	-0.082981125	-0.14118443	-0.16172358	-0.08595505	-0.106849715	-0.07474255	-0.13940364	-0.14408077	0.0	-0.08740945	-0.14332218	-0.14330791	-0.20126969	0.0	-0.10140447	-0.20645447	0.0	-0.06406152	0.0	0.0	0.0	-0.091717646	0.0	0.0	0.0	-0.051226944	0.0	0.0	0.0	0.0	0.0	0.0	0.0	0.0	0.0	0.0	0.0	0.0	0.0	0.0	0.0	0.0	0.0	0.0	0.0	0.0	0.0	0.0	0.0	-0.13581213	0.0	-0.09758952	-0.10076401	0.0	0.0	0.0	0.0	0.0	0.0	0.0	0.0	0.0	-0.20953119	0.0	0.0	-0.16423588	0.0	-0.12782994	0.0	0.0	-0.09223507	0.0	0.0	0.0	0.0	0.0	-0.09795905	0.0	0.0	-0.13210654	0.0	-0.12838626	-0.07151923	0.0	-0.050843865	-0.054565955	-0.1621793	-0.04569031	0.0	0.0	0.0	0.0	-0.07960482	0.0	0.0	-0.09613878	0.0	-0.11855759	-0.14887649	0.0	0.0	-0.28882712	-0.08632411	-0.12211746	-0.12567115	0.0	-0.07604027	-0.14799623	0.0	-0.102075465	0.0	-0.118043244	-0.16123694	0.0	0.0	0.0	-0.09190357	-0.14593548	0.0	-0.12144704	0.0	-0.14298877	-0.2255781	0.0	0.0	-0.23254547	0.0	-0.07086679	0.0	0.0	0.0	0.0	-0.15399837	0.0	-0.11262451	-0.11444168	0.0	0.0	0.0	0.0	0.0	0.0	0.0	0.0	0.0	0.0	0.0	0.0	-0.08886487	0.0	-0.10798379	-0.07227456	-0.04988547	0.0	-0.10426371	-0.057724934	-0.08726068	0.0	-0.12560913	0.0	0.0	0.0	-0.088058114	0.0	-0.10649434	-0.1326752	-0.13155317	-0.09123696	-0.09740226	0.0	-0.20750625	-0.09277309	-0.12721345	-0.07089977	-0.06563645	-0.07393284	-0.28617522	-0.06702393	0.0	-0.08105268	-0.10628219	0.0	-0.08402747	-0.24337584	-0.119966485	0.0	0.0	0.0	-0.22718205	-0.16022488	-0.19861706	-0.18535605	-0.1536628	0.0	-0.075930275	-0.17756644	-0.084355526	0.0	0.0	-0.10236987	0.0	0.0	-0.121726185	-0.0707819	-0.08406435	0.0	0.0	0.0	0.0	-0.040603552	-0.06532583	0.0	0.0	-0.07442823	0.0	0.0	0.0	0.0	0.0	0.0	0.0	-0.07152803	-0.120647654	-0.15481305	-0.13662742	0.0	-0.108571485	0.0	0.0	-0.1459189	0.0	0.0	-0.1368009	-0.13585746	-0.16911627	0.0	0.0	-0.098716035	0.0	-0.06883623	0.0	0.0	0.0	0.0	0.0	-0.07801223	0.0	0.0	0.0	0.0	0.0	-0.09318836	-0.09456979	0.0	0.0	-0.07120611	0.0	-0.30814362	-0.06900871	0.0	-0.17309529	-0.23916322	-0.112902984	-0.14065985	-0.12367894	-0.047566686	0.0	-0.30531055	-0.11050631	-0.3027687	-0.24507317	-0.19122136	-0.28734386	-0.094524845	-0.29127887	-0.17797731	0.0	0.0	0.0	-0.16161996	0.0	-0.1863622	0.0	-0.07919435	-0.20182586	0.0	-0.11859274	-0.05861953	-0.07595481	-0.12538156	-0.12250218	-0.19813208	0.0	0.0	-0.1088635	0.0	0.0	0.0	0.0	-0.079210386	-0.076469064	-0.07900439	0.0	0.0	0.0	0.0	0.0	0.0	0.0	0.0	0.0	0.0	0.0	-0.12938228	0.0	0.0	0.0	0.0	0.0	0.0	0.0	0.0	0.0	0.0	0.0	0.0	0.0	0.0	0.0	-0.076860145	0.0	0.0	0.0	-0.09722943	0.0	-0.13257127	0.0	-0.10815227	-0.15776476	-0.07899025	0.0	-0.17415959	-0.1475896	-0.07043408	-0.17133433	-0.122280926	-0.26066804	0.0	-0.07862468	0.0	0.0	-0.110806346	0.0	0.0	0.0	-0.12861982	0.0	-0.0447212	0.0	0.0	0.0	0.0	0.0	0.0	0.0	-0.06566669	-0.0951349	0.0	-0.06413391	-0.14021233	0.0	-0.09837804	0.0	-0.0821108	0.0	-0.20112576	-0.091368966	-0.07544476	-0.11500379	-0.048908502	0.0	-0.0527832	0.0	0.0	0.0	-0.09625879	0.0	0.0	-0.08327354	0.0	0.0	0.0	-0.06640095	0.0	0.0	-0.07536471	0.0	0.0	0.0	-0.08369627	0.0	-0.09987887	0.0	-0.107050896	-0.09683018	0.0	0.0	0.0	0.0	0.0	0.0	0.0	0.0	-0.09147987	-0.13589597	-0.15822169	-0.091920264	0.0	0.0	0.0	0.0	0.0	0.0	-0.11657024	-0.09020856	0.0	-0.25572586	0.0	-0.08330751	0.0	0.0	-0.19409564	-0.17600176	0.0	0.0	-0.09503576	-0.0627882	0.0	0.0	-0.11753028	0.0	0.0	0.0	0.0	0.0	0.0	0.0	0.0	0.0
Bisoprolol (hemifumarate)_0.5uM	0.0	0.0	0.0	0.0	0.0	0.0	0.0	0.0	0.0	0.0	0.0	0.0	0.0	0.0	0.0	0.0	0.0	0.0	0.0	0.0	0.0	0.0	0.0	0.0	0.0	0.0	-0.048220932	0.0	0.0	0.0	0.0	0.0	0.0	0.0	0.0	0.0	0.0	0.0	0.0	0.0	0.0	0.0	0.0	0.0	0.0	0.0	0.0	0.0	0.0	0.0	0.0	0.0	0.0	0.0	0.0	0.0	0.0	0.0	0.0	0.0	0.0	-0.06911708	0.0	0.0	0.0	0.0	0.0	0.0	0.0	0.0	0.0	0.0	0.0	0.0	0.0	0.0	0.0	0.0	0.0	0.0	0.0	0.0	0.0	0.0	0.0	0.0	0.0	0.0	0.0	0.06105254	0.0	0.0	0.0	0.0	0.0	0.0	0.0	0.0	0.0	0.0	0.0	0.0	0.0	0.0	0.0	0.0	0.0	0.0	0.0	0.0	0.0	0.0	0.0	0.0	0.0	0.0	0.0	0.0	0.0	0.0	0.0	0.0	0.0	0.0	0.0	0.061675034	0.0	0.0	0.0	0.0	0.0	0.0	0.042928346	0.0	0.0	0.05627581	0.0	0.045283068	0.0	0.0	0.0	0.0	0.0	0.0	0.0	0.0	0.0	0.0	0.0	0.0	0.0	0.0	0.0	0.0	0.0	0.0	0.0	0.0	-0.06755754	-0.1677932	0.0	-0.17156209	-0.18001115	0.0	-0.07799098	0.0	0.0	-0.046103884	0.0	0.0	-0.17584658	0.0	-0.13274044	-0.07563003	-0.18114763	-0.118018985	-0.031292837	-0.1097417	-0.06475043	-0.09220257	-0.073405795	0.0	0.0	-0.09114829	-0.11719502	-0.061824698	-0.07376763	-0.05908804	-0.108199015	-0.09840843	-0.087307565	-0.06376369	-0.10263398	-0.09624334	-0.10423746	0.0	-0.063737735	-0.122784495	0.0	-0.09790297	0.0	0.0	0.0	-0.20118347	0.0	-0.19511242	0.0	-0.14432275	0.0	-0.05261241	0.0	0.0	-0.14295244	0.0	0.0	0.0	0.0	-0.10126964	-0.07999906	-0.078449525	-0.09693819	0.0	-0.10545323	0.0	0.0	-0.12291984	0.0	0.0	0.0	0.0	0.0	-0.11588932	0.0	-0.09994012	-0.09500143	0.0	0.0	0.0	-0.060949452	0.0	0.0	-0.05979548	0.0	0.0	-0.27620423	-0.13562822	0.0	-0.14261417	0.0	-0.15235034	0.0	-0.06648427	-0.15189482	0.0	0.0	-0.101172045	0.0	0.0	-0.12878612	0.0	0.0	-0.111057125	0.0	-0.13153413	-0.09703092	0.0	-0.054255754	-0.056182913	-0.16384012	-0.05097901	-0.09054026	0.0	0.0	0.0	-0.123942	0.0	0.0	-0.060742635	0.0	-0.10330276	-0.14263128	0.0	-0.06900917	-0.18750641	-0.070475265	-0.14505668	-0.10369483	0.0	-0.041519314	-0.08863067	0.0	-0.048011392	0.0	-0.06633438	-0.09308774	0.0	-0.07305379	0.0	0.0	0.0	0.0	0.0	0.0	-0.083188094	-0.083117574	0.0	0.0	-0.22056481	0.0	0.0	0.0	0.0	0.0	0.0	-0.27911496	-0.17869788	-0.09492026	-0.10378481	-0.07111767	0.0	-0.044169977	0.0	0.0	-0.038706865	0.0	0.0	0.0	0.0	0.0	0.0	0.0	0.0	-0.040046223	0.0	0.0	0.0	0.0	0.0	0.0	0.0	0.0	0.0	0.0	0.0	0.0	0.0	0.0	0.0	-0.05629525	0.0	0.0	0.0	-0.07286406	0.0	0.0	0.0	0.0	0.0	0.0	0.0	0.0	0.0	0.0	0.0	0.0	-0.12350167	-0.07627764	0.0	0.0	0.0	-0.10340307	-0.08795893	-0.08925359	-0.11555931	-0.1504938	0.0	-0.06304895	-0.14675564	-0.06450375	0.0	0.0	-0.04543613	0.0	0.0	0.0	0.0	0.0	0.0	0.0	0.0	0.0	-0.040399212	0.0	0.0	0.0	0.0	0.0	0.0	0.0	0.0	0.0	0.0	0.0	0.0	0.0	0.0	0.0	0.0	0.0	0.0	0.0	0.0	0.0	0.0	0.0	0.0	0.0	0.0	0.0	0.0	0.0	0.0	0.0	0.0	0.0	0.0	0.0	0.0	0.0	0.0	0.0	0.0	0.0	0.0	0.0	0.0	0.0	0.0	0.0	-0.13293916	0.0	0.0	-0.075601146	-0.07284528	0.0	0.0	0.0	0.0	0.0	-0.12296956	0.0	-0.124650426	-0.1034444	-0.077395715	-0.115824774	-0.034264732	-0.16373456	-0.08346084	0.0	0.0	0.0	0.0	0.0	0.0	0.0	0.0	0.0	0.0	0.0	0.0	0.0	0.0	0.0	-0.08940131	0.0	0.0	-0.07567876	0.0	0.0	0.0	0.0	0.0	0.0	0.0	0.0	0.0	0.0	0.0	0.0	0.0	0.0	0.0	0.0	0.0	0.0	0.0	0.0	0.0	0.0	0.0	0.0	0.0	0.0	0.0	0.0	0.0	0.0	0.0	0.0	0.0	0.0	0.0	0.0	0.0	0.0	0.0	0.0	0.0	0.0	-0.056216232	-0.08351441	0.0	0.0	-0.062255695	0.0	0.0	-0.12355955	-0.0940945	-0.23645024	0.0	0.0	0.0	0.0	-0.12578295	-0.075272165	0.0	0.0	-0.06826998	0.0	-0.042402416	0.0	0.0	0.0	-0.075519875	0.0	0.0	0.0	0.0	-0.036690295	0.0	0.0	0.0	0.0	0.0	0.0	0.0	0.0	-0.10345422	0.0	0.0	0.0	-0.03387011	0.0	0.0	0.0	0.0	0.0	0.0	0.0	0.0	-0.06744729	0.0	0.0	0.0	0.0	0.0	0.0	0.0	0.0	0.0	0.0	0.0	0.0	-0.061104514	0.0	0.0	0.0	0.0	0.0	0.0	0.064894766	0.0	0.0	0.0	0.0	0.0	0.0	0.0	0.0	0.0	0.0	0.0	0.0	0.0	0.0	0.0	-0.054448105	0.0	-0.11036773	0.0	-0.103171535	0.0	0.0	0.0	-0.053714227	0.0	0.0	-0.09008038	-0.09050323	0.0	0.0	-0.11170034	0.0	0.0	-0.050784566	-0.052619956	-0.10975872	0.0	0.0	-0.11064842	0.0
Bisoprolol (hemifumarate)_5.0uM	0.0	0.0	0.0	0.0	0.0	0.0	0.0	-0.09423253	0.0	0.0	0.0	0.0	0.0	0.0	-0.07093767	0.0	0.0	0.0	0.0	-0.09756698	-0.064077295	0.0	0.0	0.0	0.0	-0.07717716	-0.12133235	0.0	0.0	0.0	0.0	-0.060020637	0.0	0.0	0.0	0.0	0.0	0.0	0.0	0.0	0.0	0.0	0.0	0.0	0.0	0.0	0.0	0.0	0.0	0.0	0.0	0.0	0.0	0.0	0.0	0.0	0.0	0.0	0.0	0.0	0.0	-0.07089284	0.0	0.0	0.0	-0.10213246	0.0	0.0	0.0	0.0	0.0	0.0	0.0	0.0	0.0	0.0	0.0	0.0	0.0	0.0	0.0	0.0	0.0	0.0	0.0	0.0	0.0	0.0	0.0	0.0	0.0	0.0	0.0	0.0	0.0	0.0	0.0	0.0	0.0	0.0	0.0	0.0	0.0	0.0	0.0	0.0	0.0	0.0	0.0	0.0	0.0	0.0	0.0	0.0	0.0	0.0	0.0	0.0	0.0	0.0	0.0	0.0	0.0	0.0	0.0	0.0	0.0	0.0	0.0	0.0	0.0	0.0	0.0	0.0	0.0	0.055880338	0.0	0.0	0.0	0.0	0.0	0.0	0.0	0.0	0.0	0.0	0.0	0.0	0.0	0.0	0.0	0.0	0.0	0.0	0.0	0.0	0.0	0.0	-0.083993495	-0.19832903	0.0	-0.23979497	-0.23818089	0.0	-0.112148635	-0.122533515	0.0	-0.06370128	0.0	0.0	-0.1883516	-0.07601206	-0.1415872	-0.079665326	-0.23992583	-0.1641913	-0.041848667	-0.13436772	-0.08464994	-0.115185656	-0.08325777	0.0	-0.06373046	-0.12053237	-0.15055034	-0.07724131	-0.09631589	-0.067174174	-0.12736914	-0.10547206	-0.09517513	-0.07212588	-0.11843197	-0.111638896	-0.13384892	0.0	-0.09358353	-0.13891627	0.0	-0.10987583	0.0	0.0	0.0	-0.20611201	0.0	-0.18236898	0.0	-0.13427575	0.0	-0.0496723	0.0	0.0	-0.12974674	0.0	0.0	0.0	0.0	-0.08115965	-0.0670236	0.0	-0.08539959	0.0	-0.09221499	0.0	0.0	-0.11732324	0.0	-0.09986501	0.0	0.0	0.0	-0.120269544	0.0	-0.10462654	-0.107803494	0.0	0.0	0.0	0.0	0.0	0.0	0.0	0.0	0.0	-0.24259372	-0.11058651	0.0	-0.15445894	-0.09493701	-0.17498896	-0.054054886	-0.065034255	-0.1409434	-0.053723536	0.0	-0.10068153	0.0	0.0	-0.117935285	0.0	0.0	-0.08427052	0.0	-0.10321773	-0.06674245	0.0	-0.049659524	-0.05347769	-0.15643063	-0.04272472	0.0	0.0	0.0	0.0	-0.12428329	0.0	0.0	0.0	0.0	-0.113295585	-0.1341621	0.0	0.0	-0.18320286	-0.07861848	-0.118210375	-0.1259335	0.0	-0.049777128	-0.111838005	0.0	-0.073136285	0.0	-0.08441878	-0.10134817	0.0	0.0	0.0	-0.10485558	-0.09490508	0.0	-0.09032124	0.0	-0.17026074	-0.18576282	0.0	0.0	-0.2517318	0.0	-0.083375156	0.0	0.0	0.0	-0.06608205	-0.2658247	-0.17737408	-0.13844164	-0.13568303	-0.07594271	0.0	0.0	0.0	0.0	-0.05452013	0.0	0.0	0.0	0.0	0.0	0.0	-0.02957988	0.0	-0.05391024	0.0	0.0	0.0	0.0	0.0	-0.04222118	0.0	-0.07129183	0.0	0.0	0.0	0.0	0.0	0.0	0.0	-0.073193185	0.0	0.0	0.0	-0.09656317	0.0	-0.06065683	0.0	0.0	0.0	-0.11154364	0.0	0.0	0.0	0.0	0.0	0.0	-0.12125778	-0.07252002	0.0	0.0	0.0	-0.09690646	-0.08525805	-0.095552474	-0.12245694	-0.15146892	0.0	-0.053434655	-0.12437715	-0.05546082	0.0	0.0	-0.06553328	0.0	0.0	0.0	0.0	0.0	0.0	0.0	-0.09720402	0.0	-0.040276825	0.0	0.0	0.0	-0.051079676	0.0	0.0	0.0	0.0	0.0	0.0	0.0	0.0	0.0	-0.08186068	0.0	0.0	0.0	0.0	0.0	0.0	0.0	0.0	-0.083699755	-0.07846885	-0.09936071	0.0	0.0	0.0	0.0	0.0	0.0	0.0	0.0	0.0	0.0	-0.07939317	0.0	0.0	0.0	0.0	0.0	-0.06645664	-0.07356307	0.0	0.0	-0.038142603	-0.07999483	-0.27174217	0.0	0.0	-0.14169854	-0.15682942	0.0	-0.09184712	-0.09580961	0.0	0.0	-0.17588678	-0.09339503	-0.1890009	-0.13376331	-0.09908723	-0.18448158	-0.046430714	-0.18396497	-0.123179756	0.0	0.0	0.0	-0.07251462	0.0	0.0	0.0	0.0	-0.10223161	0.0	-0.059249878	-0.041620813	0.0	-0.110429734	-0.10946013	-0.16635156	0.0	0.0	-0.10607283	0.0	0.0	-0.10262333	0.0	-0.07967618	0.0	-0.114739165	0.0	0.0	-0.073591486	-0.09709789	0.0	0.0	0.0	0.0	0.0	0.0	0.0	-0.105083	0.0	0.0	0.0	0.0	0.0	0.0	0.0	0.0	0.0	0.0	-0.046037994	0.0	0.0	0.0	0.0	-0.07866871	0.0	0.0	0.0	0.0	0.0	-0.07825906	-0.06330163	-0.1116792	-0.1324902	-0.06875374	0.0	-0.12663539	-0.10231884	0.0	-0.14216086	-0.11273611	-0.2814771	0.0	-0.060270242	-0.09843217	0.0	-0.18602248	-0.086714245	-0.07174844	0.0	-0.13340458	0.0	-0.044943493	0.0	-0.109562345	0.0	-0.061332222	0.0	0.0	0.0	-0.06396434	-0.051075645	0.0	-0.04898012	-0.07994419	0.0	0.0	0.0	0.0	0.0	-0.14928295	0.0	0.0	-0.06593985	-0.053318348	-0.060359724	0.0	0.0	0.0	0.0	0.0	0.0	0.0	0.0	0.0	0.0	0.0	0.0	0.0	0.0	0.0	0.0	0.0	0.0	0.0	0.0	-0.114993446	0.0	0.0	0.0	0.0	0.0	0.0	0.0	0.0	0.0	0.0	0.0	-0.11754258	-0.1410292	-0.09965481	-0.06212449	0.0	0.0	0.0	0.0	0.0	0.0	-0.08378957	-0.074187905	0.0	-0.14295521	0.0	-0.17084168	0.0	0.0	-0.11812967	-0.123347774	-0.092635445	-0.10492218	-0.10686388	-0.20677477	-0.15519893	0.0	-0.15708967	0.0	0.0	-0.05295959	-0.06574044	-0.17686394	0.0	0.0	-0.13215329	0.0
Bortezomib_0.05uM	0.0	0.0	0.0	0.0	0.0	0.3564866	0.1446457	0.3268794	0.068842866	0.107190765	0.070211455	0.0	0.0	0.0	0.0	0.0	0.0	0.0	0.0	0.1834386	0.08461116	0.1014006	0.0	0.36208823	0.18669087	0.31777713	0.49069583	-0.06536174	0.0	-0.12753546	-0.107341245	0.0	0.0	0.0	0.0	0.0	0.0	0.0	0.058045454	0.0	0.07944041	0.43783495	0.17891999	0.07455	0.0	0.0	0.0	0.0	0.0	0.0	0.0	0.0	0.0	0.0	0.0	0.1705934	0.0	0.0	0.12175332	0.0	0.0	0.0	0.0	0.0	0.0	0.5154086	0.84344745	0.38959458	0.28614843	0.18627083	0.108466916	0.11367382	0.17901862	0.14405136	0.09447988	0.049716037	0.1885021	0.059093438	0.0799221	0.0	0.0	0.0	0.0	0.0	0.0	0.0	0.0	0.0	0.0	-0.17227557	0.0	0.0	-0.07964657	0.0	-0.08923376	0.0	-0.10289714	-0.12605852	-0.10590712	-0.078393914	-0.084566996	0.0	0.0	-0.14489368	-0.09318575	-0.07410467	-0.16236974	-0.15154317	-0.344406	-0.17841223	-0.14912972	-0.12020771	-0.092748106	-0.11371763	-0.12500143	-0.13283974	-0.11632143	-0.13610864	-0.11090319	-0.114408955	-0.124412626	-0.25893134	-0.1552485	-0.3573336	-0.18401125	-0.34646297	-0.12305848	-0.09080064	-0.093851425	-0.20571913	-0.08257542	0.0	-0.15173866	-0.06615025	-0.10858041	-0.25992814	-0.2018269	-0.24923661	-0.18914416	-0.2695636	-0.12534396	-0.11964092	-0.099717356	0.0	-0.11580712	0.0	0.0	0.0	-0.117421106	-0.063224055	-0.10608209	-0.062360484	0.0	-0.107556105	-0.11175203	-0.08295235	0.0	0.0	-0.09324379	-0.2631969	0.0	-0.20162977	-0.21621549	-0.07683704	-0.13054334	-0.13205382	0.0	0.0	0.0	0.0	-0.16786323	-0.0763973	-0.14668532	-0.07900809	-0.24479628	-0.17624018	-0.04633469	-0.13353546	-0.087658346	-0.12370952	-0.103651226	0.0	-0.073627	-0.12868106	-0.17702045	-0.101527035	-0.1253741	-0.08719697	-0.16355519	-0.12776236	-0.13979825	-0.09656894	-0.13512796	-0.13887143	0.0	0.0	-0.09818835	-0.118168294	0.0	-0.1815964	0.0	-0.09529781	0.0	-0.34626827	0.0	-0.286002	0.0	-0.21798068	0.0	-0.0512625	0.0	0.0	-0.15057811	-0.072034605	-0.060857832	-0.09380649	0.0	-0.1705496	-0.14428239	-0.1479511	-0.1430886	0.0	-0.14540645	-0.09361429	0.0	-0.16406754	0.0	-0.11709564	0.0	-0.0673689	0.0	-0.16069059	0.0	-0.16486144	-0.07072255	0.0	0.0	0.0	-0.079540156	-0.08696805	-0.07830233	-0.08039563	-0.086774096	-0.066523775	-0.34255016	0.0	0.0	-0.18235314	0.0	-0.152431	-0.06701419	-0.07658751	-0.22417319	-0.10787851	0.0	-0.17854506	0.0	0.0	0.0	0.0	0.0	0.0	0.0	0.0	-0.07210438	0.0	-0.06825735	-0.058318347	-0.098911494	0.0	0.0	0.0	0.0	0.0	-0.10261753	0.0	0.0	0.0	0.0	-0.17295375	-0.24007258	0.0	0.0	-0.15807173	0.0	-0.0940672	0.0	0.0	-0.044757918	0.0	0.0	-0.10967632	0.0	-0.13375574	-0.13602223	0.0	0.0	-0.044221953	-0.06998939	-0.07892491	-0.09558375	-0.0867723	0.0	0.0	-0.110801935	0.0	0.0	-0.22268948	0.0	-0.09476659	0.0	0.0	-0.10467771	-0.12448442	-0.45095223	-0.31806165	0.0	-0.14947668	-0.07747934	0.0	0.0	0.0	0.0	0.0	0.0	0.0	0.0	0.0	0.0	0.0	-0.04177834	0.0	0.0	0.0	0.0	0.0	0.0	0.0	0.0	0.0	0.0	0.0	0.0	0.0	0.0	0.0	0.0	0.0	0.0	0.0	0.0	0.0	-0.10146723	-0.07880315	-0.0961791	0.0	0.0	0.0	0.08120154	0.0	0.0	0.0	0.0	0.0	0.0	0.0	0.0	0.0	0.0	0.0	0.0	-0.094875425	0.0	0.0	0.0	0.0	0.0	0.0	0.0	0.0	0.0	0.0	0.0	0.0	0.0	0.0	0.0	0.0	0.0	0.0	0.0	0.0	0.0	0.0	0.0	0.0	0.0	0.0	0.0	0.0	0.0	0.0	0.0	0.0	0.0	0.0	0.07076108	0.0	0.0	0.0	0.0	0.0	0.0	0.0	0.107935786	0.10978909	0.0	0.0	0.0	0.0	0.0	0.0	0.0	0.0	0.0	0.0	0.0	0.0	0.0	0.0	0.0	0.0	0.0	0.0	0.0	0.0	0.0	-0.0603252	0.0	0.0	0.0	0.0	0.09855103	0.0	0.0	0.0	0.097372584	0.0	0.0	0.15887693	0.068950504	0.0	0.0	-0.1370103	-0.1398959	-0.06694951	0.0	0.0	0.0	0.0	0.0	0.0	0.0	0.0	0.0	0.0	0.046599343	0.0	-0.083150804	0.0	0.0	0.0	0.0	-0.1446154	0.0	0.0	0.0	0.0	0.0	0.0	0.0	0.0	0.0	0.07774963	0.0	0.0	0.0	0.0	0.0	0.0	0.0	0.0	0.0	0.0	0.0	0.0	0.0	0.0	0.0	0.0	0.0	0.31124693	0.2409282	0.079972245	0.13936287	0.0	0.1288216	0.0	0.0	0.0	0.0	0.17107017	0.09422035	0.0	0.0	0.0	0.13361235	0.10280315	0.0	0.08100818	0.27755487	0.16835308	0.0	0.073337734	0.0	0.0	0.10344562	0.0	0.08695054	0.0	-0.0712976	0.0	0.0	-0.086122766	0.0	0.0	0.0	0.0	0.0	-0.053812265	0.0	0.0	0.0	-0.09710157	0.0	0.0	0.0	-0.09349923	-0.041927166	0.0	0.13348591	0.21116552	0.0	0.0728344	0.0	0.14007942	0.0	0.43191624	0.1839486	0.11731717	0.3244146	0.16405971	0.29568064	0.0	0.0	0.0	0.0	0.0	0.0	0.0	0.0	0.0	0.0	0.0	0.0	0.0	0.0	0.0	0.0	0.0	0.0	0.0	0.0	0.21986702	0.0	0.13980211	0.08588437	0.0	0.0	0.0	0.0	0.0	0.0	0.0	0.0	0.08551494	0.120838985	0.25642827	0.17684035	0.0	0.0	0.0	0.0	0.0	0.0	-0.098245725	-0.22265594	0.0	0.17083068	0.0	0.11600965	0.0	-0.072689295	0.0	0.0	0.13738504	0.0	0.06909006	0.08703466	0.0	0.0	-0.1494739	0.0	-0.15152924	-0.14264181	-0.121230826	-0.2807069	-0.06754863	0.0	-0.21384478	0.0
Bortezomib_0.5uM	0.0	0.0	0.0	0.0	0.0	0.19677389	0.052473925	0.1725556	0.0	0.0	0.0	0.0	0.0	0.0	0.0	0.0	0.0	0.0	0.0	0.0	0.0	0.0	0.0	0.13677713	0.0845381	0.088294886	0.14378129	-0.06744133	0.0	-0.068383805	0.0	0.0	0.0	0.0	0.0	0.0	0.0	0.0	0.034542724	0.0	0.0	0.20909195	0.0	0.0	0.0	0.0	0.0	0.0	0.0	0.0	0.0	0.0	0.0	0.0	0.0	0.0	0.0	0.0	0.0	0.0	0.0	0.0	0.0	0.0	0.0	-0.064948335	0.15562506	0.09746972	0.072214	0.0	0.0	0.0	0.0	0.0	0.0	0.0	0.0	0.0	-0.06252676	0.0	0.0	0.0	0.0	0.0	0.0	0.0	0.0	0.0	0.0	-0.16694283	0.0	0.0	-0.06956129	0.0	-0.07887407	0.0	-0.089839764	-0.110065594	-0.09323592	-0.06983277	-0.07837388	0.0	0.0	-0.14409493	0.0	-0.0652654	-0.14362943	-0.13437375	-0.30674386	-0.15914124	-0.1333876	-0.107713	-0.08232621	-0.09942157	-0.10929456	-0.11609407	-0.10168761	-0.11896926	-0.09694155	-0.103903756	-0.112911016	-0.23563865	-0.14073104	-0.32031155	-0.16402449	-0.31300882	-0.110461116	-0.08032496	-0.08356589	-0.18466075	-0.07362977	-0.12368107	-0.19387749	-0.07695977	-0.10154587	-0.25088334	-0.18848516	-0.2641049	-0.19631305	-0.24620035	-0.117719255	-0.11104873	-0.11523442	0.0	-0.105596654	0.0	0.0	0.0	-0.10297066	0.0	-0.0931005	0.0	-0.18454418	-0.10311276	-0.10570854	-0.08199444	0.0	0.0	-0.08473845	-0.21001308	0.0	-0.18483165	-0.2192712	0.0	-0.10499096	-0.08994772	0.0	-0.042299334	0.0	0.0	-0.14216383	0.0	-0.10866438	-0.060653776	-0.18536374	-0.13515343	-0.033451807	-0.10093678	-0.060928278	-0.09096459	-0.06630203	0.0	0.0	-0.09290178	-0.117950566	-0.06271872	-0.07675839	0.0	-0.10896175	-0.08868031	-0.08264081	-0.072683856	-0.100710556	-0.101205066	0.0	0.0	-0.06654165	-0.099226534	0.0	-0.13232106	0.0	-0.07842675	0.0	-0.21930425	0.0	-0.2502921	0.0	-0.20748334	0.0	-0.065647885	0.0	0.0	-0.16211648	0.0	-0.05301667	0.0	0.0	-0.12698744	-0.10534927	-0.10464404	-0.12401531	-0.088102266	-0.13398582	0.0	0.0	-0.1403415	0.0	-0.10516172	0.0	0.0	0.0	-0.08354182	0.0	-0.112652555	-0.06961167	0.0	0.0	0.0	-0.062078178	0.0	-0.060307126	0.0	0.0	0.0	-0.21826038	-0.11024928	0.0	-0.16275087	-0.09727638	-0.15693961	-0.07341211	-0.085884966	-0.20308286	-0.060790993	0.0	-0.14546233	0.0	0.0	-0.1526103	0.0	0.0	0.0	-0.09576233	-0.12822382	-0.07465452	0.0	-0.062422164	-0.0636598	-0.13457927	0.0	0.0	0.0	0.0	0.0	-0.11687347	0.0	0.0	0.0	0.0	-0.13452703	-0.21696118	0.0	0.0	-0.1863481	-0.0937746	-0.08594519	-0.13162528	0.0	-0.05380246	0.0	0.0	-0.06560918	0.0	-0.11652682	-0.14473839	0.0	-0.09480722	-0.04356093	-0.08354145	-0.09927222	-0.086325765	-0.12052222	-0.09603158	-0.13250016	-0.14900728	0.0	0.0	-0.20381343	0.0	-0.1072996	0.0	0.0	-0.10576846	-0.112404644	-0.44055283	-0.3118302	-0.15835865	-0.16302586	-0.10901495	0.0	-0.057514243	0.0	0.0	-0.09886233	0.0	-0.0854198	0.0	0.0	0.0	0.0	-0.039941672	0.0	-0.071434766	-0.046706267	-0.037562475	0.0	0.0	0.0	0.0	0.0	0.0	0.0	0.0	0.0	0.0	0.0	0.0	-0.06061314	0.0	0.0	0.0	0.0	-0.11198351	-0.068549916	-0.098784626	0.0	0.0	0.0	0.0	0.0	0.0	0.0	0.0	0.0	0.0	0.0	0.0	0.0	0.0	0.0	0.0	-0.091986194	-0.0777781	0.0	0.0	0.0	0.0	0.0	0.0	0.0	0.0	-0.06489118	0.0	0.0	0.0	0.0	0.0	0.0	0.0	-0.050497018	0.0	0.0	0.0	0.0	0.0	0.0	0.0	0.0	0.0	0.0	0.0	0.0	0.0	0.0	0.0	0.0	0.0	0.0	0.0	0.0	0.0	0.0	0.0	0.0	0.0	0.0	0.0	0.0	0.0	0.0	0.0	0.0	0.0	0.0	0.0	0.0	0.0	0.0	0.0	0.0	0.0	0.0	0.0	0.0	0.0	0.0	0.0	-0.043151375	0.0	0.0	0.0	0.0	0.0	-0.07270107	0.0	0.0	0.0	0.0	0.0	0.0	0.0	-0.084631115	0.0	-0.12337743	-0.19854403	-0.059365354	-0.09517729	-0.09513253	0.0	0.0	0.0	-0.06527244	0.0	-0.1010544	0.0	-0.04939551	-0.06825741	0.0	-0.081870496	-0.052918334	0.0	0.0	0.0	-0.15579565	0.0	0.0	0.0	0.0	0.0	-0.09846931	0.0	0.0	0.0	0.0	0.0	0.0	0.0	0.0	0.0	0.0	0.0	0.0	0.0	0.0	0.0	0.0	0.0	0.0	0.0	0.0	0.0	0.18491532	0.13190012	0.0	0.0791974	0.0	0.05111303	0.0	0.0	0.0	0.0	0.06884198	0.0	0.0	0.0	0.0	0.0	0.0	0.0	0.0	0.11638248	0.0	0.0	0.0	0.0	0.0	0.0	0.0	0.0	0.0	-0.077229664	-0.09361249	0.0	-0.17492631	0.0	0.0	0.0	-0.11047851	0.0	-0.04329432	0.0	0.0	0.0	-0.065947086	0.0	-0.052460343	0.0	-0.07345003	-0.09228063	0.0	0.0	0.06802561	0.0	0.0	0.0	0.0	0.0	0.055357184	0.06242896	0.0	0.08511305	0.04539823	0.08586388	0.0	0.0	0.0	0.0	0.0	0.0	0.0	0.0	0.0	0.0	0.0	0.0	0.0	0.0	-0.06492598	0.0	0.0	0.0	0.0	0.0	0.0	0.0	0.0	0.0	0.0	0.0	0.0	0.0	0.0	0.0	0.0	0.0	-0.14960414	-0.11913344	0.0	0.0	0.0	0.0	0.0	0.0	0.0	0.0	-0.17648298	-0.2036623	0.0	-0.101156965	0.0	-0.07901626	0.0	-0.066322185	-0.16202593	-0.118834585	-0.07708546	0.0	-0.08032288	-0.270198	-0.16448882	-0.04538729	-0.24380818	0.0	-0.09547226	-0.12841398	-0.1167005	-0.280272	0.0	0.0	-0.15666091	0.0
Bortezomib_5.0uM	0.0	0.0	0.0	0.0	-0.15535852	0.0	0.0	0.07881368	0.0	0.0	0.0	0.0	0.0	0.0	-0.18174544	0.0	0.0	-0.18691754	0.0	0.0	-0.19036166	0.0	-0.10536772	0.0	0.098869085	-0.12208243	0.0	-0.23347777	0.0	-0.32776678	-0.39147037	-0.322197	-0.072753355	0.0	0.0	0.0	0.0	-0.08375393	0.0	0.0	0.0	0.16246606	0.0	0.0	0.0	0.0	0.0	0.0	0.0	0.0	0.0	-0.06350955	0.0	0.0	0.0	0.0	-0.12323949	-0.13007046	0.0	0.0	-0.27172908	-0.538613	0.0	0.0	0.0	-0.3863008	0.2749851	0.08350049	0.11251598	0.0	0.0	0.0	-0.17147686	-0.12865901	0.0	-0.09190547	-0.1849036	0.0	-0.15234485	0.0	-0.20798168	0.0	-0.0698462	0.0	0.0	0.0	0.0	0.0	-0.06985395	-0.4041244	0.0	0.0	-0.1503772	0.0	0.0	-0.10029883	0.0	-0.23652509	-0.21262094	-0.15088467	-0.1695	0.0	-0.17569318	-0.31800607	-0.18610787	-0.14524753	-0.32071412	-0.30112636	-0.6921524	-0.35849345	-0.30113238	-0.2452327	-0.18713936	-0.21969602	-0.24186912	-0.2544372	-0.22422442	-0.2615839	-0.21332358	-0.23261629	-0.25414547	-0.5302137	-0.31559008	-0.71914434	-0.36549443	-0.70321286	-0.24659362	-0.176682	-0.18495986	-0.40743378	-0.16138127	-0.27131915	-0.43413618	-0.18641925	-0.23007531	-0.5679305	-0.43208545	-0.61082405	-0.49289894	-0.5717653	-0.2684751	-0.2653644	-0.3115059	-0.075773515	-0.2526687	0.0	0.0	0.0	-0.2418583	-0.13022585	-0.21737766	-0.12630448	-0.4244132	-0.24002354	-0.25825185	-0.18926221	0.0	0.0	-0.17676586	-0.5582238	0.0	-0.55000275	-0.50253034	-0.13119571	-0.18996738	-0.2122112	0.0	-0.09855181	-0.13074587	0.0	-0.30265033	0.0	-0.21404381	-0.12014509	-0.44098982	-0.30970922	-0.07616321	-0.2269555	-0.13306123	-0.20032959	-0.12728855	0.0	-0.09925099	-0.19134152	-0.26547265	-0.12593806	-0.15559477	-0.112966396	-0.20921777	-0.1992563	-0.19451247	-0.1411068	-0.21563941	-0.20053385	-0.17394409	0.0	-0.18852617	-0.22005396	0.0	-0.4260779	-0.117688105	-0.22194624	-0.22510332	-0.80390716	-0.12374334	-0.654119	-0.09796474	-0.50752294	0.0	-0.12943077	-0.08129318	-0.087327905	-0.3453789	-0.13872825	-0.11864569	-0.16489185	-0.110180296	-0.2997899	-0.26152557	-0.2613409	-0.2961567	-0.18580759	-0.29204232	-0.18319142	0.0	-0.36676368	0.0	-0.28127956	-0.11936113	-0.14883876	0.0	-0.3362358	-0.1800561	-0.3277092	-0.21540174	-0.07280368	0.0	0.0	-0.17021132	-0.18094471	-0.15977699	-0.18565436	-0.1974298	-0.1374051	-0.8285203	-0.3566338	-0.18403408	-0.59483886	-0.30116144	-0.56985843	-0.18341196	-0.23156731	-0.6196128	-0.23786803	-0.18481947	-0.4610668	0.0	0.0	-0.5122614	-0.15929966	0.0	-0.2552421	-0.27057862	-0.399986	-0.25157523	0.0	-0.17124027	-0.16673338	-0.44013453	-0.12897593	0.0	-0.0869784	-0.059203126	0.0	-0.34747356	-0.10605286	-0.19891645	-0.23947036	0.0	-0.5181144	-0.6028565	-0.09297806	-0.22223365	-0.7606677	-0.3388743	-0.4401306	-0.28960282	-0.060666934	-0.13560268	-0.29559577	0.0	-0.25647342	0.0	-0.31302974	-0.40006658	0.0	-0.24102484	0.0	-0.2622766	-0.32089335	-0.27358544	-0.33235174	-0.28555155	-0.6037413	-0.59632206	-0.10251823	-0.08659606	-0.78264487	0.0	-0.4664414	-0.16340595	0.0	-0.32315123	-0.32420504	-1.2069213	-0.80558705	-0.51378703	-0.48462787	-0.27400964	-0.10943535	-0.12775095	-0.1961625	-0.07865367	-0.19849399	-0.08987101	-0.21347386	0.0	0.0	-0.18548965	0.0	-0.1483622	-0.1429463	-0.2041162	-0.12763669	-0.106224865	0.0	0.0	0.0	-0.054396026	0.0	0.0	0.0	0.0	0.0	0.0	0.0	0.0	-0.1833175	-0.14795938	0.0	-0.14342275	0.0	-0.45507658	-0.24286178	-0.29875588	-0.09635781	-0.1259515	-0.10574573	-0.48913464	-0.11376823	-0.14315924	0.0	-0.15888819	0.0	0.0	-0.2980996	-0.14095652	0.0	-0.064041995	0.0	-0.3151289	-0.2767588	-0.24653623	-0.31703722	-0.4181674	0.0	-0.14713086	-0.27304566	-0.10821003	0.0	0.0	-0.16169284	0.0	0.0	0.0	-0.09397012	0.0	0.0	0.0	-0.2183643	0.0	-0.053011194	0.0	0.0	-0.1534434	-0.19868487	0.0	-0.08548283	-0.08820686	-0.14080566	0.0	0.0	-0.07829352	0.0	-0.22117443	-0.24806772	-0.16095677	-0.17039612	-0.19763845	-0.08392386	0.0	-0.23786545	0.0	0.0	-0.083396405	0.0	0.0	-0.08100113	0.0	0.0	0.0	-0.082477696	-0.10682997	0.0	0.0	0.0	-0.1177569	-0.19449802	-0.11318587	0.0	0.0	0.0	0.0	0.0	-0.08094004	-0.07531309	-0.15076742	-0.13634253	-0.22272858	-0.6474384	0.0	0.0	-0.2051597	-0.3560155	-0.18609798	-0.17532215	-0.08903709	0.0	-0.14209463	-0.32767025	-0.17799413	-0.5399107	-0.28207695	-0.4348505	-0.6250905	-0.17453174	-0.5325208	-0.41110635	-0.2209267	0.0	-0.13246554	-0.2570094	0.0	-0.3741776	-0.17139047	-0.13818073	-0.3821208	-0.13250734	-0.30677775	-0.16445026	-0.17009474	-0.33023036	-0.4979561	-0.7071723	0.0	-0.1216414	-0.17150028	0.0	0.0	-0.36214173	-0.22086631	0.0	-0.1964219	-0.2954462	0.0	0.0	-0.1478252	-0.21283588	0.0	0.0	0.0	0.0	0.0	0.0	0.0	-0.29004198	0.0	0.0	0.0	-0.11445822	0.0	0.1966174	0.0	0.0	0.0	0.0	0.05616186	-0.06572242	0.0	0.0	0.0	0.0	0.0	0.0	0.0	-0.08917238	0.0	-0.07703319	0.0	-0.110643715	0.0	0.0	0.0	-0.2479411	-0.20376073	-0.09305932	-0.34308553	-0.284359	-0.553483	0.0	-0.29045007	-0.26212215	-0.045572635	-0.5108297	-0.1852375	-0.26641557	-0.18344393	-0.39954698	0.0	-0.18915455	0.0	-0.4327953	0.0	-0.38028383	0.0	-0.30456042	-0.11375121	-0.2459913	-0.34968042	0.0	-0.09567184	-0.06498431	-0.15501812	-0.07281112	0.0	0.0	0.0	-0.13224682	0.0	0.0	0.0	0.0	0.0	-0.07910377	0.0	0.0	0.0	-0.16726926	-0.16326782	0.0	-0.14375493	0.0	0.0	0.0	0.0	0.0	0.0	-0.18841965	0.0	0.0	0.0	-0.1627486	-0.060285483	-0.07285279	0.0	0.0	-0.12975481	0.0	0.0	0.0	-0.1552924	-0.16599347	0.0	-0.12802865	-0.11006828	-0.35616016	-0.45056745	-0.24420819	-0.064217225	0.0	-0.27372062	-0.08452718	-0.15257013	0.0	0.0	-0.47662473	-0.5709788	-0.087708846	-0.44483572	-0.070210926	-0.49122745	-0.26032016	-0.21630819	-0.6257196	-0.45332998	-0.559953	-0.33002463	-0.37895888	-0.89623094	-0.80650866	-0.21743041	-0.8809825	0.0	-0.34430584	-0.32030082	-0.3797619	-0.8086761	-0.16784349	-0.3358933	-0.73947984	0.0
Bosentan (hydrate)_0.05uM	0.0	0.0	0.0	0.0	0.0	0.0	0.0	0.0	0.0	0.0	0.0	0.0	0.0	0.0	0.0	0.0	0.0	0.0	0.0	0.0	0.0	0.0	0.0	0.0	0.0	-0.06051692	-0.06849985	0.0	0.0	0.059428252	0.0	0.0	0.0	0.0	0.0	0.0	0.0	0.0	0.0	0.0	0.0	0.0	0.0	0.0	0.0	0.0	0.0	0.0	0.0	0.0	0.0	0.0	0.0	0.0	0.0	0.0	0.0	0.0	0.061433617	0.0	0.0	0.0	0.0	0.0	0.0	0.0	0.0889366	0.0	0.0	0.0	0.0	0.0	0.09224721	0.12085666	0.0	0.0	0.0	0.0	0.0	0.0	0.0	0.0	0.0	0.0	0.0	0.0	0.0	0.0	0.0	0.11436942	0.0	0.0	0.0	0.0	0.0	0.0	0.0	0.0	0.06022396	0.0	0.0	0.0	0.0	0.0	0.0	0.0	0.0	0.0	0.096379995	0.0	0.0	0.0	0.0	0.0	0.0	0.0	0.0	0.0	0.0	0.0	0.0	0.103224784	0.06229396	0.121832415	0.06639141	0.12854508	0.0	0.0	0.0	0.09346357	0.0	0.0	0.06517839	0.0	0.0	0.10869555	0.081149556	0.080457695	0.056590095	0.03714817	0.0	0.0	0.0	0.0	0.0	0.0	0.0	0.0	0.0	0.0	0.0	0.0	0.0	0.0	0.0	0.0	0.0	0.0	-0.051200125	-0.11559903	0.0	-0.24091884	-0.20524585	0.0	-0.068772085	0.0	0.0	-0.055086404	0.0	-0.08223319	-0.18482687	0.0	-0.1447739	-0.08514246	-0.22528113	-0.14076263	-0.04519615	-0.12839876	-0.07472601	-0.1016211	-0.06695465	0.0	0.0	-0.10250489	-0.115142554	0.0	-0.070559874	0.0	-0.09583007	-0.09568245	0.0	-0.056410905	-0.096356876	-0.0966446	-0.16125101	0.0	-0.06347114	-0.12778771	0.0	-0.08727887	0.0	0.0	0.0	-0.1388321	0.0	-0.15792853	0.0	-0.14432743	0.0	-0.059162404	0.0	0.0	-0.1562111	0.0	0.0	0.0	0.0	-0.13150445	-0.09826592	-0.089929216	-0.10650291	0.0	-0.13140489	0.0	0.0	0.0	0.0	-0.09786903	0.0	0.0	0.0	-0.13559055	0.0	-0.09706916	-0.13050196	0.0	0.0	0.0	-0.07199885	0.0	-0.06422694	-0.062001225	0.0	0.0	-0.25678653	-0.13369226	0.0	-0.15406337	-0.114262715	-0.1582465	-0.04947307	-0.0739178	-0.1773081	0.0	0.0	-0.08202	0.0	0.0	-0.11980689	0.0	0.0	0.0	0.0	-0.16613923	-0.08551221	0.0	-0.04935704	-0.04771224	-0.1565974	-0.04416208	0.0	0.0	0.0	0.0	-0.10115752	0.0	0.0	0.0	0.0	-0.10349136	-0.11067653	0.0	0.0	-0.1649914	-0.059188105	-0.07484721	-0.10159827	0.0	-0.06611164	-0.10595077	0.0	0.0	0.0	-0.07449155	-0.121921256	0.0	0.0	0.0	-0.13668439	-0.14756198	-0.079567835	-0.12030633	-0.08869816	-0.22891364	-0.24127363	-0.034159984	0.0	-0.23591131	0.0	-0.11355552	0.0	0.0	0.0	0.0	-0.19144607	-0.19651872	-0.089726634	-0.121439956	-0.08346744	0.0	0.0	0.0	0.0	0.0	0.0	0.0	0.0	0.0	0.0	0.0	-0.05729831	0.0	-0.07883854	-0.05709222	0.0	0.0	0.0	-0.06477024	-0.06721837	0.0	-0.13319398	0.0	0.0	0.0	0.0	0.0	0.0	-0.070838355	-0.071911536	0.0	0.0	0.0	0.0	0.0	0.0	0.0	0.0	0.0	-0.20342326	0.0	0.0	0.0	-0.063137576	0.0	0.0	-0.16068992	-0.08565807	0.0	0.0	0.0	-0.08382646	-0.080574185	-0.08849053	-0.12124337	-0.13678604	0.0	-0.04485608	0.0	-0.052962705	0.0	0.0	-0.07201627	0.0	0.0	0.0	0.0	0.0	0.0	0.0	-0.09113304	0.0	-0.04378655	0.0	0.0	-0.08021056	-0.122626886	0.0	-0.11287087	-0.119671494	0.0	0.0	-0.13725358	0.0	0.0	-0.12061682	-0.11632865	-0.14755715	-0.107438676	0.0	0.0	0.0	-0.14280637	0.0	0.0	-0.12906522	-0.12800212	0.0	0.0	0.0	-0.117748514	-0.06992975	-0.072797954	0.0	0.0	0.0	0.0	-0.06510093	-0.101185545	-0.06509139	0.0	0.0	0.0	-0.094157465	-0.09600701	-0.110238224	0.0	0.0	-0.062478773	0.0	-0.3370055	0.0	-0.066417344	-0.20507309	-0.21942249	-0.11595224	-0.1388538	-0.17300381	0.0	0.0	-0.26422828	-0.11818275	-0.303334	-0.17133978	-0.16036163	-0.27274263	-0.0916762	-0.21813574	-0.14720336	-0.110131584	0.0	-0.0888124	-0.17149952	0.0	-0.18356721	0.0	-0.071677335	-0.22050753	0.0	-0.08668712	-0.069796704	0.0	0.0	-0.15299968	-0.21875218	0.0	0.0	-0.102176905	0.0	0.0	0.0	0.0	0.0	0.0	-0.11248144	0.0	0.0	0.0	0.0	0.0	0.0	0.0	0.0	0.0	0.0	0.0	-0.14378153	0.0	0.0	0.0	0.0	0.0	0.0	0.0	0.0	0.0	0.0	-0.037366636	0.0	0.0	0.0	0.0	-0.0968482	0.0	0.0	0.0	-0.09237215	0.0	-0.14250834	0.0	-0.11665785	-0.17431767	-0.08173807	0.0	-0.11932605	-0.089376286	0.0	-0.13582619	-0.10723115	-0.27765954	0.0	-0.06438578	-0.046541978	0.0	-0.110737085	-0.0514353	-0.06698447	0.0	-0.105074465	0.0	-0.046585776	0.0	0.0	0.0	0.0	0.0	0.0	0.0	0.0	-0.04103633	0.0	0.0	-0.14485618	0.0	0.0	0.0	0.0	0.0	-0.14372003	-0.092975825	0.0	-0.07274774	-0.043586202	0.0	-0.040516876	0.0	0.0	0.0	0.0	0.0	0.0	0.0	0.0	0.0	0.0	0.0	0.0	0.0	0.0	0.0	0.0	0.0	0.0	0.0	-0.104600735	0.0	0.0	-0.06437221	0.0	0.0	0.0	0.0	0.0	0.0	0.0	0.0	-0.08945559	-0.12157893	-0.16792627	-0.08634234	0.0	0.0	0.0	0.0	0.0	0.0	-0.08567938	-0.08184065	0.0	-0.20066375	0.0	-0.11965225	0.0	0.0	-0.16435787	-0.16963273	0.0	0.0	-0.09631821	-0.11026576	0.0	0.0	-0.087994985	0.0	0.0	0.0	0.0	-0.03883659	0.0	0.0	0.0	0.0
Bosentan (hydrate)_0.5uM	0.0	0.0	0.0	0.0	0.0	0.0	0.0	0.0	0.0	0.0	0.0	0.0	0.0	0.0	0.0	0.0	0.0	0.0	0.0	0.0	0.0	0.0	0.0	0.0	0.0	0.0	0.0	0.0	0.0	0.055308294	0.0	0.0	0.0	0.0	0.0	0.0	0.0	0.0	0.041255295	0.0	0.0	0.0	0.0	0.0	0.0	0.0	0.0	0.0	0.0	0.09211763	0.0	0.0	0.0	0.0	0.0	0.0	0.0	0.0	0.07373755	0.0	0.0	0.12009616	0.0	0.0	0.0	0.08119786	0.1622865	0.060215957	0.0	0.0	0.0	0.0	0.0979698	0.12814596	0.0	0.0	0.0	0.0	0.0	0.0	0.0	0.0	0.0	0.0	0.0	0.0	0.0	0.0	0.0	0.12754989	0.0	0.0	0.0	0.0	0.0	0.0	0.0	0.0	0.060863655	0.0	0.0	0.0	0.0	0.0	0.0	0.0	0.0	0.0	0.12370455	0.066563144	0.0	0.0	0.0	0.0	0.0	0.0	0.0	0.0	0.0	0.0	0.058812525	0.12670404	0.07430251	0.14711052	0.07457557	0.15192512	0.0	0.0	0.0	0.098119795	0.0	0.0	0.09494019	0.0	0.06753293	0.15318856	0.11556032	0.122949876	0.10572462	0.08865761	0.0	0.0	0.0	0.0	0.0	0.0	0.0	0.0	0.0	0.0	0.0	0.0	0.0	0.0	0.0	0.0	0.0	0.0	-0.05821454	-0.114879064	0.0	-0.20539302	-0.17924768	0.0	-0.110508546	-0.12002419	0.0	-0.04736776	0.0	0.0	-0.14997452	0.0	-0.11929448	-0.06672435	-0.21124224	-0.13861188	-0.039981816	-0.11739718	-0.07532162	-0.10102658	-0.072111495	0.0	0.0	-0.10700972	-0.12602633	-0.06915152	-0.085618086	-0.058686487	-0.11373934	-0.086239815	-0.073940754	-0.056962032	-0.096087255	-0.09981207	-0.11722702	0.0	-0.062089443	-0.09576906	0.0	0.0	0.0	0.0	0.0	-0.1478466	0.0	-0.14907295	0.0	-0.11563253	0.0	-0.051806264	0.0	0.0	-0.13713351	0.0	0.0	0.0	0.0	-0.12201584	-0.09412364	-0.08720894	-0.09442354	0.0	-0.11972993	-0.07540292	0.0	0.0	-0.09081636	-0.12056835	0.0	0.0	0.0	-0.142295	0.0	-0.08956429	-0.111583404	0.0	-0.072134666	0.0	-0.063900985	0.0	-0.05509739	0.0	0.0	0.0	-0.24726452	-0.104445875	0.0	-0.10971183	-0.08631073	-0.13108408	-0.0436774	0.0	-0.12038027	0.0	0.0	0.0	0.0	0.0	-0.10070172	0.0	0.0	0.0	0.0	-0.12564795	-0.058039878	0.0	-0.033876415	0.0	-0.11017044	0.0	0.0	0.0	0.0	0.0	-0.081036344	0.0	0.0	0.0	0.0	-0.0637217	-0.083924875	0.0	0.0	-0.091462925	0.0	0.0	-0.07722672	0.0	-0.04468997	-0.09378946	0.0	0.0	0.0	-0.07099448	-0.085875645	0.0	0.0	-0.03419652	-0.13885957	-0.122979224	-0.06946401	-0.09849239	-0.067862526	-0.16987114	-0.22341722	0.0	0.0	-0.20700487	0.0	-0.0997269	0.0	0.0	0.0	-0.047902357	-0.13989656	0.0	-0.07946795	-0.10244079	-0.06303198	0.0	0.0	-0.071977034	0.0	0.0	0.0	0.0	0.0	0.0	0.0	0.0	-0.03935771	0.0	-0.04317886	0.0	0.0	0.0	0.0	0.0	-0.047733393	0.0	-0.08972305	0.0	0.0	0.0	0.0	0.0	0.0	0.0	0.0	0.0	0.0	0.0	0.0	0.0	0.0	0.0	0.0	0.0	-0.10139052	0.0	0.0	0.0	0.0	0.0	0.0	-0.11460377	0.0	0.0	0.0	0.0	-0.07042754	-0.060095176	0.0	-0.09592748	-0.10729125	0.0	0.0	0.0	0.0	0.0	0.0	-0.052537397	0.0	0.0	0.0	0.0	0.0	0.0	0.0	-0.070743725	0.0	-0.0339869	0.0	0.0	-0.10309993	-0.11950417	0.0	-0.15396634	-0.15681097	-0.068684116	-0.056872744	-0.1319665	0.0	0.0	-0.07728675	0.0	-0.11489068	-0.0745132	0.0	0.0	0.0	-0.13066085	0.0	0.0	-0.098223194	-0.10053017	0.0	0.0	0.0	-0.11226474	0.0	-0.062918216	0.0	0.0	0.0	0.0	0.0	-0.08884994	-0.05908031	0.0	0.0	0.0	-0.084182	0.0	-0.08818373	0.0	0.0	-0.05534384	0.0	-0.270644	-0.052783713	-0.060910404	-0.15669204	-0.20121077	-0.09999804	-0.11101792	-0.13939036	0.0	0.0	-0.1723691	-0.077436954	-0.20385	-0.119094834	-0.12505442	-0.2382791	-0.07825056	-0.15859231	-0.11072785	-0.0946735	0.0	-0.08462077	-0.16756915	0.0	-0.1520635	0.0	-0.068759784	-0.16669205	0.0	-0.0716111	-0.068767674	0.0	0.0	-0.10055293	-0.14882547	0.0	0.0	-0.122977585	-0.07723888	-0.078070424	-0.08448698	0.0	0.0	0.0	-0.12799644	0.0	0.0	-0.11816847	0.0	0.0	0.0	0.0	0.0	0.0	0.0	0.0	-0.13849805	0.0	0.0	0.0	0.0	0.0	0.0	0.0	0.0	0.0	0.0	-0.04343666	0.0	0.0	0.0	0.0	-0.07479349	0.0	0.0	0.0	-0.0834243	0.0	-0.10489832	0.0	-0.09548801	-0.12813966	-0.06262729	0.0	-0.08211167	0.0	0.0	-0.075337514	-0.0677481	-0.18473852	0.0	0.0	-0.05794335	0.0	-0.09692353	0.0	0.0	0.0	-0.06318277	0.0	0.0	0.0	0.0	0.0	0.0	0.0	0.0	0.0	0.0	0.0	0.0	0.0	-0.077716514	0.0	0.0	0.0	0.0	0.0	-0.052784972	0.0	0.0	0.0	0.0	0.0	0.0	0.0	0.0	0.0	0.0	0.0	0.0	0.0	0.0	0.0	0.0	0.0	0.0	0.0	0.0	0.0	0.0	0.0	0.0	0.0	-0.093096405	0.0	0.0	0.0	0.0	0.0	0.0	-0.08301158	0.0	0.0	0.0	0.0	-0.08755509	-0.09299427	-0.1361486	-0.06548279	0.0	0.0	0.0	0.0	0.0	0.0	0.0	-0.038791534	0.0	-0.08526234	0.0	-0.09040835	0.0	-0.07072055	-0.1260974	-0.13114786	0.0	0.0	0.0	-0.10495451	0.0	0.0	-0.060505643	0.0	0.0	0.0	0.0	-0.066617	0.0	0.0	0.0	0.0
Bosentan (hydrate)_5.0uM	0.0	0.0	0.0	0.0	0.0	0.0	0.0	-0.098763704	0.0	0.0	0.0	0.0	0.0	0.0	0.0	0.0	0.0	0.0	0.0	-0.13797809	-0.07688551	-0.061164103	0.0	0.0	0.0	0.0	-0.10017125	0.0	0.0	0.0	0.0	0.0	0.0	0.0	0.0	0.0	0.0	0.0	0.0	0.0	0.0	0.0	0.0	0.0	0.0	0.0	0.0	0.0	0.0	0.0	0.0	0.0	0.0	0.0	0.0	0.0	0.0	0.0	0.0	0.0	0.0	0.0	0.0	0.0	0.0	0.0	0.16351062	0.0	0.0	0.0	0.0	0.0	0.07850807	0.08061679	0.0	0.0	0.0	0.0	0.0	0.0	0.0	0.0	0.0	0.0	0.0	0.0	0.0	0.0	0.0	0.07658971	0.0	0.0	0.0	0.0	0.0	0.0	0.0	0.0	0.0	0.0	0.0	0.0	0.0	0.0	0.0	0.0	0.0	0.0	0.06737822	0.0	0.0	0.0	0.0	0.0	0.0	0.0	0.0	0.0	0.0	0.0	0.0	0.08540377	0.0	0.0	0.0	0.09586099	0.0	0.0	0.0	0.06096951	0.0	0.0	0.058911603	0.0	0.0	0.115684226	0.0884176	0.07634101	0.07968702	0.04983676	0.0	0.0	0.0	0.0	0.0	0.0	0.0	0.0	0.0	0.0	0.0	0.0	0.0	0.0	0.0	0.0	0.0	0.0	-0.100433566	-0.21150984	0.0	-0.2602902	-0.25543183	0.0	-0.15052834	-0.13731307	0.0	-0.058065854	0.0	0.0	-0.19591919	-0.076842345	-0.14017394	-0.078155264	-0.26421213	-0.1758695	-0.04510207	-0.13798952	-0.08803168	-0.11976071	-0.08595385	0.0	-0.06500346	-0.132191	-0.15806356	-0.08219041	-0.10181419	-0.0723784	-0.1384862	-0.108109735	-0.09823276	-0.07724538	-0.1285792	-0.12163651	-0.15447572	0.0	-0.09286535	-0.11859328	0.0	-0.13412568	0.0	-0.067101404	0.0	-0.22454947	0.0	-0.24790013	0.0	-0.19692412	0.0	-0.07122164	0.0	0.0	-0.18184333	0.0	-0.058220517	0.0	0.0	-0.13535616	-0.10660917	-0.100620456	-0.12214178	0.0	-0.14323598	-0.08887624	0.0	-0.13652363	-0.12425433	-0.14619239	0.0	0.0	0.0	-0.15484829	0.0	-0.12102689	-0.14821398	0.0	0.0	0.0	-0.072120234	0.0	-0.06783896	-0.05987502	0.0	0.0	-0.30836076	-0.1483454	-0.060406566	-0.18333583	-0.114558436	-0.18689938	-0.05780229	-0.08925925	-0.19124761	-0.060674954	0.0	-0.10828391	0.0	0.0	-0.12661801	-0.068499	0.0	0.0	0.0	-0.157233	-0.08547287	0.0	-0.04980947	-0.0565154	-0.1904616	-0.045321207	0.0	0.0	0.0	0.0	-0.1332581	0.0	0.0	0.0	0.0	-0.106853016	-0.13425267	0.0	0.0	-0.17819983	-0.089130536	-0.10152425	-0.14219047	0.0	-0.053757302	-0.11899993	0.0	-0.08828125	0.0	-0.090311244	-0.13100602	0.0	0.0	0.0	-0.16228825	-0.14009681	-0.07925263	-0.13095976	-0.093866035	-0.2209546	-0.2499147	0.0	0.0	-0.30324966	0.0	-0.11202485	0.0	0.0	0.0	-0.079969525	-0.31454337	-0.25898787	-0.19883591	-0.18658975	-0.1163875	0.0	0.0	0.0	0.0	-0.088128366	0.0	0.0	0.0	0.0	0.0	0.0	-0.0474364	0.0	-0.0698093	-0.055571567	0.0	0.0	0.0	0.0	-0.032818235	0.0	-0.11271922	0.0	0.0	0.0	0.0	0.0	0.0	0.0	0.0	0.0	0.0	0.0	0.0	0.0	0.0	0.0	0.0	0.0	-0.12777168	0.0	0.0	0.0	0.0	0.0	0.0	-0.14304	-0.08049649	0.0	0.0	0.0	-0.08122822	-0.062114507	-0.06966267	-0.113777824	-0.14832915	0.0	-0.05142766	-0.1218064	-0.052413486	0.0	0.0	-0.05930256	0.0	0.0	0.0	0.0	0.0	0.0	0.0	-0.11219218	0.0	-0.04656764	0.0	0.0	-0.113438025	-0.13447148	0.0	-0.17033991	-0.17050776	-0.0861866	-0.06367265	-0.13183708	-0.06603178	0.0	-0.0858152	0.0	-0.107124045	0.0	0.0	0.0	0.0	-0.112614036	0.0	0.0	-0.09028059	0.0	0.0	0.0	0.0	-0.10257595	0.0	0.0	0.0	0.0	0.0	0.0	0.0	-0.08850467	0.0	0.0	0.0	0.0	0.0	0.0	-0.09897273	0.0	0.0	-0.058341384	-0.08788901	-0.31587365	0.0	0.0	-0.20416024	-0.21498053	-0.09291357	-0.12314129	-0.17884669	0.0	0.0	-0.21792218	-0.10545637	-0.2817502	-0.14509077	-0.14830428	-0.23420681	-0.07544226	-0.19035122	-0.11363402	0.0	0.0	0.0	-0.16594236	0.0	-0.13526286	0.0	-0.067978695	-0.20048538	0.0	-0.083091766	-0.09304916	0.0	-0.12521593	-0.116067916	-0.20885576	0.0	-0.09199231	-0.14257994	-0.08788552	-0.0877742	-0.11232217	0.0	0.0	0.0	-0.13856858	0.0	0.0	-0.13132195	0.0	0.0	0.0	0.0	0.0	0.0	0.0	-0.044323716	-0.13706702	0.0	0.0	0.0	0.0	0.0	0.0	0.0	0.0	0.0	0.0	-0.074938975	0.0	0.0	0.0	0.0	-0.12676388	0.0	0.0	0.0	-0.07505588	0.0	-0.106340975	-0.06258346	-0.13659751	-0.17454585	-0.072569795	0.0	-0.105947	-0.07223323	0.0	-0.11559837	-0.12362183	-0.28100625	0.0	-0.09338023	-0.1375981	0.0	-0.21373075	-0.07710418	-0.09502746	0.0	-0.10908556	0.0	-0.05734858	0.0	0.0	0.0	0.0	0.0	0.0	0.0	0.0	0.0	0.0	0.0	-0.12291141	0.0	0.0	0.0	0.0	0.0	-0.11548318	0.0	0.0	0.0	0.0	0.0	0.0	0.0	0.0	0.0	0.0	0.0	0.0	0.0	0.0	0.0	0.0	0.0	0.0	0.0	-0.06476597	0.0	0.0	0.0	0.0	0.0	-0.1678434	0.0	0.0	0.0	0.0	0.0	0.0	-0.08867697	0.0	0.0	0.0	-0.06733168	-0.19250102	-0.16201435	-0.18011674	-0.09041789	0.0	0.0	0.0	0.0	0.0	0.0	-0.10460855	-0.077933945	0.0	-0.17295486	0.0	-0.18062049	-0.12662143	-0.071130335	-0.16005504	-0.22503452	0.0	-0.09427953	0.0	-0.2222428	0.0	0.0	-0.12388401	0.0	0.0	-0.07265665	-0.078829095	-0.22892894	0.0	0.0	0.0	0.0
Brimonidine_0.05uM	0.0	0.0	0.0	0.0	0.0	0.0	0.0	0.0	0.0	0.0	0.0	0.0	0.0	0.0	0.0	0.0	0.0	0.0	0.0	0.0	0.0	0.0	0.0	0.0	0.0	0.0	0.0	0.0	0.0	0.042442814	0.0	0.0	0.0	0.0	0.0	0.0	0.0	0.0	0.0	0.0	0.0	0.0	0.0	0.0	0.0	0.0	0.0	0.0	0.0	0.0	0.0	0.0	0.0	0.0	0.0	0.0	0.0	0.0	0.0	0.0	0.0	0.07014675	0.0	0.0	0.0	0.07580882	0.11523462	0.0	0.0	0.0	0.0	0.0	0.092801616	0.09142182	0.0	0.0	0.0	0.0	0.0	0.0	0.0	0.0	0.0	0.0	0.0	0.0	0.0	0.0	0.0	0.06407996	0.0	0.0	0.0	0.0	0.0	0.0	0.0	0.0	0.0	0.0	0.0	0.0	0.0	0.0	0.0	0.0	0.0	0.0	0.0	0.0	0.0	0.0	0.0	0.0	0.0	0.0	0.0	0.0	0.0	0.0	0.0	0.0	0.0	0.0	0.0	0.06947857	0.0	0.0	0.0	0.0	0.0	0.0	0.042502187	0.0	0.0	0.06593862	0.0	0.040234882	0.0	0.0	0.0	0.0	0.0	0.0	0.0	0.0	0.0	0.0	0.0	0.0	0.0	0.0	0.0	0.0	0.0	0.0	0.0	0.0	-0.052936524	-0.10422543	0.0	-0.19311121	-0.17920804	0.0	-0.077930346	0.0	0.0	-0.044733793	0.0	0.0	-0.16234843	0.0	-0.12575376	-0.07212807	-0.18830624	-0.12558167	-0.03599897	-0.10911117	-0.06833317	-0.096255824	-0.06717999	0.0	0.0	-0.093638875	-0.111568645	-0.058904134	-0.07242997	0.0	-0.096601054	-0.0822681	-0.06759755	-0.056582157	-0.091569155	-0.08838609	-0.11009354	0.0	-0.0715592	-0.11524555	0.0	0.0	0.0	0.0	0.0	-0.10155241	0.0	-0.10555126	0.0	-0.07457637	0.0	0.0	0.0	0.0	-0.0951035	0.0	0.0	0.0	0.0	0.0	0.0	0.0	0.0	0.0	-0.07287427	0.0	0.0	0.0	0.0	-0.074031934	0.0	0.0	0.0	-0.10727499	0.0	-0.07438709	-0.08996276	0.0	-0.050554693	0.0	0.0	0.0	0.0	0.0	0.0	0.0	-0.13622624	0.0	0.0	-0.08674246	0.0	-0.090460256	0.0	0.0	-0.10698964	0.0	0.0	0.0	0.0	0.0	0.0	0.0	0.0	0.0	0.0	0.0	0.0	0.0	-0.032072373	0.0	-0.09719093	0.0	0.0	0.0	0.0	0.0	-0.075531885	0.0	0.0	0.0	0.0	-0.059021123	-0.07676125	0.0	0.0	-0.07400751	0.0	0.0	-0.07923965	0.0	-0.043745633	-0.0811767	0.0	0.0	0.0	-0.06385745	0.0	0.0	0.0	0.0	-0.08285299	-0.094811425	0.0	0.0	0.0	-0.12807482	-0.16593143	0.0	0.0	-0.18265986	0.0	-0.058464535	0.0	0.0	0.0	0.0	-0.1112022	0.0	0.0	-0.08329384	-0.052767582	0.0	0.0	0.0	0.0	0.0	0.0	0.0	0.0	0.0	0.0	0.0	-0.035745524	0.0	-0.054633796	0.0	0.0	0.0	0.0	0.0	-0.040710498	0.0	0.0	0.0	0.0	0.0	0.0	0.0	0.0	0.0	0.0	0.0	0.0	0.0	0.0	0.0	0.0	0.0	0.0	0.0	0.0	0.0	0.0	0.0	0.0	0.0	0.0	-0.08977051	0.0	0.0	0.0	0.0	0.0	0.0	0.0	-0.076702766	0.0	0.0	0.0	0.0	0.0	0.0	0.0	-0.04179812	0.0	0.0	0.0	0.0	0.0	0.0	0.0	-0.067920506	0.0	0.0	0.0	0.0	0.0	-0.060968846	0.0	-0.06779938	-0.07082312	0.0	0.0	-0.085686944	0.0	0.0	0.0	0.0	0.0	0.0	0.0	0.0	0.0	-0.085338846	0.0	0.0	-0.07925476	-0.073091485	0.0	0.0	0.0	-0.068714924	0.0	0.0	0.0	0.0	0.0	0.0	0.0	0.0	0.0	0.0	0.0	0.0	0.0	0.0	-0.06528039	0.0	0.0	-0.04325945	0.0	-0.20467867	0.0	0.0	-0.12594515	-0.15514739	-0.068968624	-0.08639178	-0.08891486	0.0	0.0	-0.11875089	-0.06782304	-0.16564362	-0.107379265	-0.110343695	-0.16420127	-0.0575981	-0.13050823	-0.09502885	0.0	0.0	0.0	-0.10360713	0.0	-0.0839391	0.0	-0.042144082	-0.114272386	0.0	-0.058735996	-0.043488584	0.0	0.0	-0.07761988	-0.12760904	0.0	0.0	-0.09138137	0.0	0.0	0.0	0.0	0.0	0.0	-0.08728708	0.0	0.0	0.0	0.0	0.0	0.0	0.0	0.0	0.0	0.0	0.0	-0.09619742	0.0	0.0	0.0	0.0	0.0	0.0	0.0	0.0	0.0	0.0	0.0	0.0	0.0	0.0	0.0	0.0	0.0	0.0	0.0	0.0	0.0	-0.06777707	0.0	-0.07183414	0.0	0.0	0.0	-0.07828931	0.0	0.0	0.0	-0.07607633	-0.15248714	0.0	0.0	-0.04596241	0.0	-0.0857418	0.0	0.0	0.0	-0.084901184	0.0	0.0	0.0	0.0	0.0	0.0	0.0	0.0	0.0	0.0	-0.035488952	0.0	0.0	0.0	0.0	0.0	0.0	0.0	0.0	-0.058511894	0.0	0.0	0.0	0.0	0.0	0.0	0.0	0.0	0.0	0.0	0.0	0.0	0.0	0.0	0.0	0.0	0.0	0.0	0.0	0.0	0.0	0.0	0.0	0.0	0.0	0.0	0.0	0.0	0.0	0.0	0.0	0.0	0.0	0.0	0.0	0.0	0.0	-0.0719583	-0.073950425	-0.06275718	0.0	0.0	0.0	0.0	0.0	0.0	0.0	0.0	-0.047861833	0.0	-0.08836169	0.0	0.0	0.0	0.0	-0.05516501	-0.06466585	0.0	0.0	0.0	0.0	0.0	0.0	0.0	0.0	0.0	0.0	0.0	-0.04082266	0.0	0.0	0.0	0.0
Brimonidine_0.5uM	0.0	0.0	0.0	0.0	0.0	0.0	0.0	0.0	0.0	0.0	0.0	0.0	0.0	0.0	0.0	0.0	0.0	0.0	0.0	0.0	0.0	0.0	0.0	0.0	0.0	0.0	0.05496628	0.0	0.0	0.108659096	0.0	0.0	0.0	0.0	0.0	0.0	0.0	0.0	0.052680936	0.0	0.0	0.14693582	0.0	0.0	0.0	0.0	0.0	0.0	0.0	0.091945946	0.0	0.0	0.0	0.0	0.0	0.0	0.0	0.0	0.087517746	0.0	0.14959961	0.17301466	0.0	0.0	0.0	0.16563842	0.2474145	0.08583197	0.0	0.0	0.0	0.0	0.16442832	0.18188356	0.0	0.0	0.0	0.0	0.0	0.0	0.0	0.0	0.0	0.0	0.0	0.0	0.0	0.0	0.0	0.0801673	0.0	0.0	0.0	0.0	0.0	0.0	0.0	0.0	0.0	0.0	0.0	0.0	0.0	0.0	0.0	0.0	0.0	0.0	0.0	0.0	0.0	0.0	0.0	0.0	0.0	0.0	0.0	0.0	0.0	0.0	0.0	0.0	0.0	0.0	0.0	0.0	0.0	0.0	0.0	0.0	0.0	0.0	0.0	0.0	0.0	0.06252762	0.0	0.0	0.0	-0.042004872	0.0	0.0	-0.069867484	0.0	-0.07390177	0.0	0.0	0.0	0.0	0.0	-0.035091665	0.0	0.0	-0.046715938	-0.06519313	-0.054585293	0.0	0.0	0.0	0.0	0.0	-0.24761726	-0.18851961	0.0	-0.057470933	-0.10694259	0.0	-0.043089226	0.0	0.0	-0.13706273	0.0	-0.10504089	-0.060180888	-0.20427658	-0.13285188	-0.037871532	-0.103362374	-0.06670555	-0.094305485	-0.056445308	0.0	0.0	-0.09170017	-0.10932268	0.0	-0.06895262	0.0	-0.083726324	-0.070931345	0.0	-0.04967287	-0.08078663	-0.076721765	-0.110762544	0.0	0.0	-0.10209993	0.0	0.0	0.0	0.0	0.0	0.0	0.0	0.0	0.0	-0.060385898	0.0	0.0	0.0	0.0	0.0	0.0	0.0	0.0	0.0	0.0	0.0	0.0	0.0	0.0	0.0	0.0	0.0	0.0	0.0	-0.06663109	0.0	0.0	0.0	-0.13495055	0.0	-0.08921788	-0.10937962	0.0	-0.05699746	0.0	0.0	0.0	0.0	0.0	0.0	0.0	-0.12557945	0.0	0.0	-0.109698005	0.0	-0.09673334	0.0	0.0	-0.14564161	0.0	0.0	0.0	0.0	0.0	0.0	0.0	0.0	0.0	0.0	0.0	0.0	0.0	-0.036258876	0.0	-0.11197393	0.0	0.0	0.0	0.0	0.0	-0.06846606	0.0	0.0	0.0	0.0	-0.06569821	-0.10301104	0.0	0.0	-0.11349425	0.0	0.0	-0.08790474	0.0	-0.05338288	-0.10488175	0.0	0.0	0.0	-0.07556173	0.0	0.0	0.0	0.0	-0.10961677	-0.14185315	0.0	0.0	0.0	-0.22534692	-0.25868312	-0.03790121	0.0	-0.2323367	0.0	-0.12110504	0.0	0.0	0.0	0.0	-0.101496205	0.0	0.0	-0.107396275	-0.063711755	0.0	0.0	0.0	0.0	0.0	0.0	0.0	0.0	0.0	0.0	0.0	-0.06325507	0.0	-0.10517955	-0.063622706	-0.03927441	0.0	0.0	-0.060642965	-0.07981723	0.0	-0.13837388	0.0	0.0	0.0	0.0	0.0	0.0	-0.09541124	-0.09090729	-0.06374632	0.0	0.0	-0.073345155	0.0	-0.062936075	0.0	0.0	0.0	-0.09826346	0.0	0.0	0.0	0.0	0.0	0.0	-0.11037627	0.0	0.0	0.0	0.0	-0.07010304	-0.06655478	-0.07321297	-0.100397706	0.0	0.0	0.0	0.0	0.0	0.0	0.0	-0.093532756	0.0	0.0	-0.09442528	0.0	0.0	0.0	0.0	0.0	0.0	0.0	0.0	0.0	0.0	-0.078398615	0.0	-0.08544842	-0.09466052	0.0	0.0	0.0	0.0	0.0	-0.091665536	0.0	-0.12539446	0.0	0.0	0.0	0.0	-0.1415464	0.0	0.0	-0.13736463	-0.14348663	-0.18054417	-0.089962706	0.0	-0.1291764	-0.075452164	-0.07890001	-0.077772416	0.0	0.0	0.0	-0.08141139	-0.1279501	-0.082909614	0.0	0.0	0.0	-0.09372652	-0.10197566	-0.10964072	0.0	0.0	-0.065784216	0.0	-0.30228812	-0.06304455	-0.076655984	-0.21131915	-0.23627543	-0.11207733	-0.14260428	-0.14230162	0.0	0.0	-0.17011109	-0.114096075	-0.24582733	-0.17338313	-0.1854054	-0.25473082	-0.079786375	-0.21707557	-0.16794318	0.0	0.0	0.0	-0.15664347	0.0	-0.15951288	0.0	-0.06809324	-0.19126785	0.0	-0.105245724	-0.05382567	-0.063288786	0.0	-0.15941808	-0.20586406	0.0	0.0	-0.10343627	-0.069023855	0.0	0.0	0.0	0.0	-0.1265053	-0.15766092	0.0	0.0	0.0	0.0	0.0	0.0	0.0	0.0	0.0	0.0	0.0	-0.17682812	0.0	0.0	0.0	0.0	0.0	0.0	0.0	0.0	0.0	0.0	0.0	0.0	0.0	0.0	0.0	0.0	0.0	0.0	0.0	-0.07997539	0.0	-0.1194267	0.0	0.0	0.0	-0.061316676	0.0	-0.10584683	-0.08077495	0.0	0.0	-0.09474465	-0.15613371	0.0	0.0	0.0	0.0	0.0	0.0	0.0	0.0	-0.11271342	0.0	0.0	0.0	0.0	0.0	0.0	0.0	0.0	0.0	0.0	-0.05640479	0.0	0.0	-0.06979395	0.0	0.0	0.0	0.0	0.0	-0.08182295	0.0	0.0	0.0	0.0	0.0	0.0	0.0	0.0	0.0	0.0	0.0	0.0	0.0	0.0	0.0	0.0	0.0	0.0	0.0	0.0	0.0	0.0	0.0	-0.06424821	0.0	0.0	0.0	0.0	0.0	0.0	0.0	0.0	0.0	0.0	0.0	0.0	0.0	-0.08047636	-0.10759419	-0.09035136	-0.06503534	0.0	0.0	0.0	0.0	0.0	0.0	-0.06315651	-0.05201249	0.0	-0.16265917	0.0	-0.065943144	0.0	0.0	-0.06827122	0.0	0.0755541	0.0	0.0	0.0	0.0	0.0	0.0	0.0	0.0	0.0	0.0	0.0	0.0	0.0	0.0	0.0
Brimonidine_5.0uM	0.0	0.0	0.0	0.0	-0.062967345	0.0	0.0	0.0	0.0	0.0	0.0	0.0	0.0	0.0	0.0	0.0	0.0	0.0	0.0	-0.10479259	-0.114617124	0.0	0.0	0.0	0.0	-0.06497367	-0.10270652	0.0	0.0	-0.057309948	0.0	-0.069942474	0.0	0.0	0.0	0.0	0.0	0.0	0.0	0.0	0.0	-0.09617849	0.0	0.0	0.0	0.0	0.0	0.0	0.0	0.0	0.0	0.0	0.0	0.0	0.0	0.0	0.0	0.0	0.0	0.0	-0.09186488	0.0	0.0	0.0	0.0	-0.16624397	-0.20443359	-0.07604077	0.0	0.0	0.0	0.0	-0.09260127	-0.08612892	0.0	0.0	0.0	0.0	0.0	0.0	0.0	0.0	0.0	0.0	0.0	0.0	0.0	0.0	0.0	0.0	0.0	0.0	0.0	0.0	0.0	0.0	0.0	0.0	0.0	0.0	0.0	0.0	0.0	0.0	0.0	0.0	0.0	0.0	0.0	0.0	0.0	0.0	0.0	0.0	0.0	0.0	0.0	0.0	0.0	0.0	0.0	0.0	0.0	0.0	0.0	0.0	0.0	0.0	0.0	0.0	0.0	0.0	0.0	0.0	0.0	0.0	0.0	0.0	0.0	0.035970826	0.0	0.0	0.0	0.0	0.0	0.0	0.0	0.0	0.0	0.0	0.0	0.0	0.0	0.0	0.0	0.0	0.0	0.0	0.0	0.0	0.0	0.0	0.0	0.0	0.0	0.0	0.0	0.0	0.0	0.0	0.0	0.0	0.0	0.0	0.0	0.0	0.0	0.0	0.0	0.0	0.0	0.0	0.0	0.0	0.0	0.0	0.0	0.0	0.0	0.0	0.0	0.0	0.0	0.0	0.0	0.0	0.0	0.0	0.0	0.0	0.0	0.0	0.0	0.0	0.0	0.0	0.0	0.0	0.0	0.0	0.0	0.0	0.0	0.0	0.0	0.0	0.0	0.0	0.0	0.0	0.0	0.0	0.0	0.0	0.0	0.0	0.0	0.0	0.0	0.0	0.0	0.0	0.0	0.0	0.0	0.0	0.0	0.0	0.0	0.0	0.0	0.0	0.0	0.0	0.0	0.0	0.0	0.0	0.0	0.0	0.0	0.0	0.0	0.0	0.0	0.0	0.0	0.0	0.0	0.0	0.0	0.0	0.0	0.0	0.0	0.0	0.0	0.0	0.047063313	0.0	0.0	0.0	0.0	0.0	0.0	0.0	0.0	0.0	0.0	0.0	0.0	0.0	0.0	0.12357466	0.0	0.0	0.0	0.0	0.0	0.0	0.0	0.0	0.0	0.0	0.0	0.0	0.0	0.0	0.0	0.0	0.0	0.0	0.0	0.0	0.0	0.0	0.0	0.0	0.0	0.0	0.0	0.0	0.0	0.0	0.0	0.0	0.0	0.0	0.0	0.0	0.0	0.0	0.0	0.0	0.0	0.0	0.0	0.0	0.0	0.0	0.0	0.0	0.0	0.0	0.0	0.0	0.0	0.0	0.0	0.0	0.0	0.0	0.0	0.0	0.0	0.0	0.0	0.0	0.0	0.0	0.0	0.0	0.06655945	0.0	0.06564694	0.0	0.0	0.0	0.06568814	0.0	0.0	0.0	0.0	0.0	0.0	0.0	0.0	0.0	0.0	0.0	0.06889957	0.0	0.0	0.0	0.0	0.0	0.0	0.0	0.0	0.0	0.0	0.0	0.0	0.0	0.0	0.0	0.0	0.0	0.0	0.0	0.0	0.0	0.0	0.0	0.0	0.0	0.0	0.0	-0.061793756	0.0	0.0	0.0	0.0	0.0	0.0	0.0	0.0	0.0	0.0	0.0	0.0	0.0	0.0	0.0	0.0	-0.045872092	0.0	0.0	0.0	0.0	0.0	0.0	0.0	0.0	0.0	0.0	0.0	0.0	0.0	0.0	0.0	0.0	0.0	0.0	0.0	0.0	0.0	0.0	0.0	0.0	0.0	0.0	0.0	0.0	0.0	0.0	0.0	0.0	0.0	0.0	0.0	0.0	0.0	0.0	0.0	0.0	0.0	0.0	0.0	0.0	0.0	0.0	0.0	0.0	0.0	0.0	0.0	0.0	0.0	0.0	0.0	0.0	0.0	0.0	0.0	0.0	0.0	0.0	0.0	0.0	-0.043543328	0.0	0.0	-0.07635366	0.0	0.0	0.0	0.0	0.0	0.0	0.0	0.0	0.0	0.0	0.0	0.0	0.0	0.0	0.0	0.0	0.0	0.0	0.0	0.0	0.0	0.0	0.0	0.0	0.0	0.0	0.0	0.0	0.0	0.0	0.0	0.0	0.0	0.0	0.0	0.0	0.0	0.0	0.0	0.0	0.0	0.0	0.0	0.0	0.0	0.0	0.0	0.0	0.0	-0.06740536	0.0	0.0	0.0	0.0	0.0	0.0	0.0	0.0	0.0	0.0	0.0	0.0	0.0	0.0	0.0	0.0	0.0	0.0	0.0	0.0	0.0	0.0	0.0	0.0	0.0	0.0	0.0	0.0	-0.07438164	0.0	0.0	0.0	0.0	0.0	0.0	0.0	0.0	0.0	0.0	0.0	0.0	0.0	0.0	0.0	0.0	0.0	0.0	0.0	0.0	0.0	0.0	0.0	0.0	0.0	0.0	0.0	0.0	0.0	0.0	0.0	0.0	-0.051007334	-0.07028011	0.0	0.0	0.0	0.0	0.0	0.0	0.0	0.0	0.0	0.0	0.0	0.0	0.0	0.0	0.0	0.0	0.0	0.0	-0.13155636	-0.07292879	-0.06648004	-0.13484854	-0.12556767	0.0	0.0	0.0	0.0	0.0	0.0	-0.03960994	0.0	0.0	0.0	0.0
Brivudine_0.05uM	0.0	0.0	0.0	0.0	0.05660762	0.105833456	0.0	0.11796599	0.0	0.0	0.0	0.0	0.0	0.0	0.0	0.0	0.0	0.0	0.0	0.0	0.0	0.0	0.0	0.0	0.0	0.0638733	0.11889298	0.0	0.0	0.0	0.0	0.0	0.0	0.0	0.0	0.0	0.0	0.0	0.0	0.0	0.0	0.13267636	0.0	0.0	0.0	0.0	0.0	0.0	0.0	0.0	0.0	0.0	0.0	0.0	0.0	0.0	0.0	0.0	0.0	0.0	0.0	0.0	0.0	0.0	0.0	0.0	0.0	0.060851682	0.0	0.0	0.0	0.0	0.0	0.0	0.0	0.0	0.0	0.0	0.0	0.0	0.0	0.0	-0.031979375	0.0	0.0	0.0	0.0	0.0	0.0	0.0	0.0	0.0	0.0	0.0	0.0	0.0	0.0	0.0	0.0	0.0	0.0	0.0	0.0	0.0	0.0	0.0	0.0	0.0	0.0	0.0	0.0	0.0	0.0	0.0	0.0	0.0	0.0	0.0	0.0	0.0	0.0	0.0	0.0	0.0	0.0	0.0	0.0	0.0	0.0	0.0	0.0	0.0	-0.045433998	0.0	0.0	0.0	0.0	-0.031659454	0.0	0.0	0.0	0.0	0.0	0.0	0.0	0.0	0.0	0.0	0.0	0.0	0.0	0.0	0.0	0.0	0.0	0.0	0.0	0.0	0.0	0.0	0.0	0.0	0.0	0.0	0.0	0.0	0.0	0.0	0.0	0.0	0.0	0.0	0.0	0.0	0.0	0.0	0.0	0.0	0.0	0.0	0.0	0.0	0.0	0.0	0.0	0.0	0.0	0.0	0.0	0.0	0.0	0.0	0.0	0.0	0.0	0.0	0.0	0.0	0.0	0.0	0.0	0.0	0.0	0.0	0.0	0.0	0.0	-0.056878522	0.0	0.0	0.0	0.0	0.0	0.0	0.0	0.0	0.0	0.0	0.0	0.0	0.0	0.0	0.0	0.0	0.0	0.0	0.0	0.0	0.0	0.0	0.0	0.0	0.0	0.0	0.0	0.0	0.0	0.0	0.0	0.0	0.0	0.0	0.0	0.0	0.0	0.0	0.0	0.0	0.0	0.0	0.0	0.0	0.0	0.0	0.0	0.0	0.0	0.0	0.0	0.0	0.0	0.0	0.0	0.0	0.0	0.0	-0.032400876	0.0	-0.04434652	0.0	0.0	0.0	0.0	0.0	-0.06389356	0.0	0.0	0.0	0.0	0.0	-0.0695439	0.0	0.0	0.0	0.0	0.0	-0.06196195	0.0	0.0	0.0	0.0	0.0	-0.03672826	0.0	0.0	0.0	0.0	0.0	0.0	0.0	0.0	0.0	0.0	0.0	0.0	0.0	0.0	0.0	0.0	0.0	0.0	0.0	0.0	0.0	-0.116777234	0.0	0.0	0.0	0.0	0.0	0.0	0.0	0.0	-0.051739715	0.0	0.0	0.0	0.0	0.0	0.0	0.0	0.0	0.0	0.0	0.0	0.0	0.0	0.0	0.0	0.0	-0.047758684	0.0	0.0	0.0	0.0	0.0	0.0	0.0	0.0	0.0	0.0	0.0	0.0	0.0	0.0	0.0	0.0	0.0	0.0	0.0	0.0	0.0	0.0	0.0	0.0	0.0	0.0	0.0	0.0	0.0	0.0	0.0	0.0	0.0	0.0	0.0	0.0	0.0	0.0	0.0	0.0	0.0	0.0	0.0	0.0	0.0	0.0	0.0	0.0	0.0	0.0	0.0	0.0	0.0	0.0	0.0	0.0	0.0	0.0	0.0	0.0	0.0	0.0	0.0	0.0	0.0	0.0	0.0	0.0	0.0	0.0	0.0	0.0	0.0	0.0	0.042129412	0.0	0.0	0.0	0.0	0.0	0.0	0.0	0.0	0.0	0.0	0.0	0.060612332	0.0	0.0	0.0	0.0	0.0	0.0	0.0	0.0	0.0	0.0	0.0	0.10515653	0.0	0.0	0.0	0.0	0.0	0.0	0.0	0.0	0.0	0.0	0.0	0.0	0.0	0.0	0.0	0.0	0.0	0.0	0.0	0.0	0.0	0.0	0.0	0.0	0.0	0.0	0.0	0.0	0.0	0.0	0.0	0.0	0.07049171	0.0	0.0	0.0	0.0	0.0	0.0	0.0	0.0	0.0	0.06997066	0.08590612	0.0	0.0	0.0	0.0	0.0	0.0	0.0	0.0	0.0	0.0	0.0	0.0	0.0	0.0	0.0	0.0	0.0	0.101079956	0.09160295	0.0	0.0	0.0	0.038710557	0.0	0.0	0.058872625	0.0	0.077214226	0.0	0.0	0.0	0.0	0.0	0.0	0.0	0.0	0.11206879	0.0	0.0	0.0	0.0	0.0	0.0	0.0	0.0	0.0	0.0	0.0	0.0	0.0	0.0	0.0	0.0	0.0	0.0	0.0	0.0	0.0	0.0	0.0	0.0	0.0	0.0	0.0	0.0	0.0	0.0	0.0	0.0	0.0	0.0	0.0	0.0	0.072645105	0.06965491	0.0	0.059444018	0.03869844	0.09908439	0.0	0.0	0.0	0.0	0.0	0.0	0.0	0.0	0.0	0.0	0.0	0.0	0.0	0.0	0.0	0.0	0.0	0.0	0.0	0.0	0.0	0.0	0.0	0.0	0.0	0.0	0.0	0.0	0.0	0.0	0.0	0.0	0.0	0.0	0.09086799	0.0	0.0	0.0	0.0	0.0	0.0	0.0	-0.07207054	-0.07549851	0.0	-0.08045644	0.0	0.06866495	0.0	0.0	0.0	0.0	0.07431557	0.0	0.0	0.0	0.0	0.0	0.0	0.0	0.0	0.0	0.0	0.0	0.0	0.0	0.0	0.0
Brivudine_0.5uM	0.0	0.0	0.0	0.0	0.0	0.0	0.0	0.0	0.0	0.0	0.0	0.0	0.0	0.0	0.0	0.0	0.0	0.0	0.0	-0.10376686	-0.1083509	0.0	0.0	0.0	0.0	-0.059826043	-0.09753916	0.0	0.0	0.0	-0.07593348	0.0	0.0	0.0	0.0	0.0	0.0	0.0	0.0	0.0	0.0	0.0	0.0	0.0	0.0	0.0	0.0	0.0	0.0	0.0	0.0	0.0	0.0	0.0	0.0	0.0	0.0	0.0	0.0	0.0	0.0	-0.12723254	0.0	0.0	0.0	-0.2282801	-0.10300361	0.0	0.0	0.0	0.0	0.0	-0.06908814	0.0	0.0	0.0	0.0	0.0	-0.066997334	-0.041572772	-0.059122104	0.0	-0.0539791	0.0	0.0	0.0	0.0	0.0	0.0	-0.083652295	0.0	0.0	0.0	0.0	0.0	0.0	0.0	0.0	0.0	0.0	0.0	0.0	0.0	-0.08034257	0.0	0.0	-0.070647925	-0.06584713	-0.14923719	-0.0774529	-0.064723775	-0.051903665	0.0	0.0	0.0	0.0	0.0	0.0	0.0	0.0	0.0	-0.11354153	-0.06811468	-0.15584171	-0.08046159	-0.15329564	0.0	0.0	0.0	-0.09085472	0.0	0.0	-0.11779784	0.0	0.0	-0.11875032	-0.088374786	-0.13900417	-0.10606215	-0.11695032	-0.060584977	-0.063865945	-0.07186204	0.0	-0.058415014	0.0	0.0	0.0	0.0	0.0	-0.044716496	0.0	-0.08939406	-0.05245675	-0.05575108	-0.044304766	0.0	0.0	-0.0535016	-0.14155874	0.0	-0.15445933	-0.17713061	0.0	-0.07672076	0.0	0.0	-0.040082842	0.0	0.0	-0.09158507	0.0	-0.066771924	0.0	-0.14973497	-0.09973287	0.0	-0.07240764	0.0	-0.061806794	-0.042819858	0.0	0.0	-0.07129836	-0.08621532	0.0	0.0	0.0	-0.069206096	-0.06299383	0.0	-0.045773327	-0.06994771	-0.06891544	-0.09768486	0.0	0.0	-0.07102126	0.0	-0.08328583	0.0	0.0	0.0	-0.117529094	0.0	-0.12583278	0.0	-0.1278877	0.0	0.0	0.0	0.0	-0.08680596	0.0	0.0	0.0	0.0	-0.06455602	0.0	0.0	-0.06307826	0.0	-0.0656322	0.0	0.0	-0.08357112	0.0	-0.0709929	0.0	0.0	0.0	0.0	0.0	0.0	-0.06418173	0.0	0.0	0.0	0.0	0.0	0.0	0.0	0.0	0.0	-0.15137655	-0.07519297	0.0	-0.13812715	-0.0711463	-0.1165999	0.0	-0.05831206	-0.11202645	0.0	0.0	-0.08668113	0.0	0.0	-0.10832664	0.0	0.0	0.0	0.0	-0.0924094	0.0	0.0	-0.04141642	0.0	-0.10989961	0.0	0.0	0.0	0.0	0.0	-0.08558528	0.0	0.0	-0.06892198	0.0	-0.1019489	-0.124572195	0.0	0.0	-0.17603585	-0.09020688	-0.07276312	-0.10584165	0.0	-0.039190434	0.0	0.0	-0.07542301	-0.08905181	-0.070069015	-0.14209558	0.0	0.0	0.0	-0.10743475	-0.09358679	-0.07403508	-0.12171233	-0.07876466	-0.13778274	-0.14160752	0.0	0.0	-0.12684324	0.0	-0.10088739	0.0	0.0	-0.07471748	0.0	-0.27647072	-0.21735519	-0.13103367	-0.124438554	0.0	0.0	0.0	0.0	0.0	-0.0765872	0.0	-0.052306812	0.0	0.0	0.0	0.0	-0.04752993	0.0	-0.06578715	0.0	0.0	0.0	0.0	0.0	-0.041548185	0.0	-0.09926478	0.0	0.0	0.0	0.0	0.0	0.0	-0.06341384	-0.05702266	0.0	0.0	0.0	-0.09192991	-0.05655455	-0.08814709	0.0	0.0	0.0	-0.18064204	0.0	0.0	0.0	0.0	0.0	0.0	0.0	0.0	0.0	0.0	0.0	-0.064577855	-0.070958704	-0.06649557	-0.07571164	-0.066008344	0.0	0.0	0.0	0.0	0.0	0.0	-0.07027326	0.0	0.0	0.0	0.0	0.0	0.0	0.0	-0.065787785	0.0	0.0	0.0	0.0	-0.09694639	-0.10224506	0.0	-0.091198675	-0.08830748	0.0	0.0	-0.08658174	0.0	0.0	0.0	0.0	-0.083980545	-0.0672107	0.0	0.0	0.0	0.0	0.0	0.0	-0.051372238	-0.056921516	0.0	0.0	0.0	-0.062831156	0.0	0.0	0.0	0.0	0.0	0.0	0.0	0.0	0.0	0.0	0.0	0.0	0.0	-0.06161829	-0.04509537	0.0	0.0	-0.03547839	0.0	-0.16802436	0.0	0.0	-0.097500116	-0.112671405	0.0	-0.060060523	-0.106599815	0.0	0.0	-0.13841276	0.0	-0.19584057	-0.11096681	-0.105737925	-0.16309047	-0.04981532	-0.117054015	-0.088488534	0.0	0.0	0.0	-0.10640146	0.0	-0.14640942	-0.066048644	-0.0648198	-0.1714977	0.0	-0.08949976	-0.05627296	0.0	-0.09754068	-0.11316268	-0.17069834	0.0	0.0	0.0	0.0	0.0	0.0	-0.045816995	0.0	0.0	-0.06634009	0.0	0.0	0.0	0.0	0.0	0.0	0.0	0.0	0.0	0.0	0.0	-0.07664244	0.0	0.0	0.0	0.0	0.0	0.0	0.0	0.0	0.0	0.0	-0.03360192	0.0	0.0	0.0	0.0	-0.07011804	0.0	0.0	0.0	0.0	0.0	0.0	0.0	-0.0653801	-0.08051312	0.0	0.0	-0.07529398	0.0	0.0	-0.09368557	0.0	-0.16723162	0.0	-0.08664675	-0.09210983	0.0	-0.17948127	-0.044517543	0.0	0.0	-0.09652394	0.0	-0.037321463	0.0	0.0	0.0	-0.06008053	0.0	-0.047361113	0.0	0.0	-0.06816776	0.0	-0.045477398	-0.13435176	0.0	0.0	0.0	0.0	0.0	-0.14258626	0.0	0.0	-0.058636248	-0.032903608	-0.054641914	0.0	0.0	0.0	0.0	0.0	0.0	0.0	0.0	0.0	0.0	0.0	0.0	0.0	0.0	0.0	0.0	0.0	-0.10984989	-0.061478995	0.0	-0.16803753	0.0	-0.09706583	-0.08342257	0.0	0.0	0.0	-0.08618764	-0.072618686	0.0	0.0	-0.048203297	-0.18881205	-0.18525198	-0.18161431	-0.08257095	0.0	-0.061754633	0.0	0.0	0.0	0.0	-0.13315313	-0.13506153	0.0	-0.19704874	0.0	-0.15316436	-0.11493325	-0.071147084	-0.22840679	-0.20541802	-0.15292248	-0.09516995	-0.11688109	-0.31657588	-0.21702304	-0.04279383	-0.2048291	0.0	0.0	-0.07151883	-0.07745904	-0.17355777	0.0	0.0	-0.08876094	0.0
Brivudine_5.0uM	0.0	0.0	0.0	-0.0865056	-0.15264234	0.0	0.0	0.0	0.0	0.0	0.0	0.0	0.0	0.0	-0.0991446	0.0	0.0	-0.08924478	0.0	-0.1261319	-0.07465106	0.0	-0.075759426	0.0	0.0	0.0	0.0	0.0	0.0	-0.13526303	-0.16722178	-0.15384361	0.0	0.0	0.0	0.0	0.0	0.0	0.0	0.0	0.0	0.0	0.0	0.0	0.0	0.0	0.0	0.0	0.0	0.0	0.0	0.0	0.0	0.0	0.0	0.0	0.0	0.0	0.0	0.0	-0.1162048	-0.3417426	0.0	0.0	0.0	-0.22452241	0.0	0.0	0.0	0.0	0.0	0.0	-0.18680137	-0.11259802	0.0	0.0	-0.06333026	0.0	-0.058141947	0.0	0.0	0.0	-0.039255716	0.0	0.0	0.0	0.104523145	0.0	0.0	0.0	0.0	0.0	0.0	0.0	0.0	0.0	0.0	0.0	0.0	0.0	0.0	0.0	0.0	0.0	0.0	0.0	0.0	0.0	-0.07045509	0.0	0.0	0.0	0.0	0.0	0.0	0.0	0.0	0.0	0.0	0.0	0.0	0.0	0.0	-0.07529701	0.0	-0.06816018	0.0	0.0	0.0	0.0	0.0	0.0	0.0	0.0	0.0	0.0	0.0	0.0	0.0	-0.0376842	0.0	0.0	0.0	0.0	0.0	0.0	0.0	0.0	0.0	0.0	0.0	0.0	0.0	0.0	0.0	0.0	0.0	0.0	-0.12513103	-0.38768995	0.0	-0.34877935	-0.4010487	-0.10778733	-0.2151049	-0.23563334	0.0	-0.13019149	-0.20433219	-0.16951853	-0.37628427	-0.16115443	-0.32191086	-0.18324174	-0.48419064	-0.32513565	-0.08502247	-0.29697654	-0.169	-0.23737192	-0.17885539	-0.08144762	-0.13669643	-0.24100569	-0.30382735	-0.15486547	-0.19105174	-0.12987946	-0.23904128	-0.23929577	-0.2068271	-0.14725919	-0.24456531	-0.2260347	-0.22285907	0.0	-0.23877722	-0.26816845	0.0	-0.16032021	0.0	-0.07896355	-0.0991673	-0.2695868	0.0	-0.1970692	0.0	-0.20944272	0.0	0.0	0.0	0.0	0.0	0.0	0.0	0.0	0.0	-0.100926004	-0.094499856	-0.09179957	-0.0890785	0.0	0.0	0.0	0.0	-0.15360329	0.0	-0.1393806	0.0	0.0	0.0	0.0	-0.114224195	-0.19543214	-0.093680516	0.0	0.0	0.0	0.0	0.0	-0.058390006	-0.075253546	-0.0961573	0.0	-0.25380075	0.0	-0.09001635	-0.30386055	-0.114815	-0.26235515	0.0	-0.10497218	-0.23350827	-0.106797904	0.0	-0.17458323	0.0	0.0	-0.14190769	-0.09381195	0.0	0.0	0.0	-0.15700509	-0.10591169	0.0	0.0	0.0	-0.15747595	-0.04952023	0.0	0.0	0.0	0.0	0.0	0.0	0.0	-0.13169026	-0.05962598	-0.20932771	-0.1130296	0.0	0.0	-0.37053955	-0.14664572	-0.18034118	-0.12703525	-0.05889796	-0.08009676	-0.10775919	0.0	-0.17017919	-0.20339134	-0.08056311	-0.2036908	0.0	-0.13061655	0.0	-0.18501657	-0.14997688	-0.16397166	-0.1947294	-0.14560613	-0.3631531	-0.39368194	-0.039447986	0.0	-0.23115823	0.0	-0.304111	-0.098566346	0.0	-0.18142733	0.0	-0.3858447	-0.35396343	-0.27381915	-0.22770461	-0.14367166	0.0	0.0	0.0	0.0	0.0	0.0	0.0	0.0	0.0	0.0	0.0	-0.036701623	0.0	-0.05128289	0.0	0.0	0.0	0.08888508	0.0	0.039689757	0.0	0.051336493	0.0	0.0	0.0	0.0	0.0	0.0	0.0	0.0	0.0	0.0	0.0	0.0	0.0	-0.07465616	0.0	0.0	0.0	-0.37038675	-0.06633348	-0.075338274	0.0	0.0	0.0	0.0	-0.08338221	0.0	0.0	0.0	0.0	0.0	0.0	0.0	0.0	-0.12507412	0.0	-0.07601686	-0.12442808	-0.055475444	0.0	0.0	0.0	0.0	0.0	0.0	0.0	0.0	0.0	0.0	-0.17740846	0.0	0.0	0.0	0.0	-0.166487	-0.17063063	0.0	-0.12209546	-0.117831275	0.0	0.0	0.0	-0.055441845	0.0	-0.119394615	0.0	-0.12119703	0.0	0.0	0.0	0.0	0.0	0.0	0.0	0.0	-0.055224504	0.0	0.0	0.0	0.0	0.0	0.0	-0.07427999	0.0	0.0	0.0	-0.07607259	-0.13819164	-0.08732346	0.0	0.0	0.0	0.0	-0.12123804	-0.044384323	0.0	-0.09531066	-0.07784164	-0.13286024	-0.40443224	0.0	0.0	-0.13154268	-0.18329707	-0.07314688	-0.08152786	-0.13069496	0.0	0.0	-0.20417601	-0.083166346	-0.27254155	-0.10259385	-0.08558644	-0.17222083	-0.056776337	-0.14001445	-0.086693905	0.0	0.0	-0.101850584	-0.17115729	-0.0626299	-0.21655557	-0.12016978	0.0	-0.163903	0.0	-0.1682621	-0.092584416	-0.09918615	-0.2279926	-0.35379952	-0.38876903	0.0	0.0	0.0	0.0	0.0	-0.245478	-0.14730617	-0.14275208	-0.2502367	-0.30132455	-0.11261635	0.0	-0.15952645	-0.16238017	-0.17349163	0.0	0.0	0.0	0.0	0.0	-0.08301899	-0.25624382	-0.076787695	-0.06365188	-0.12105046	-0.11038408	0.0	0.095386244	0.0	0.0	0.0	0.0	0.0	0.0	0.0	0.0	0.0	0.0	0.0	0.0	0.0	0.0	0.0	0.0	0.0	0.0	0.0	0.0	0.0	0.0	0.0	0.0	-0.1234983	0.0	-0.1763562	-0.057535008	-0.22016886	-0.204704	0.0	-0.3960653	-0.080240026	-0.10558531	-0.12853009	-0.1870203	0.0	-0.08929177	0.0	-0.25341514	0.0	-0.19018656	0.0	-0.14532495	0.0	0.0	-0.035257213	0.0	0.0	-0.10686424	0.0	-0.17661713	0.0	0.0	0.0	-0.0855732	0.0	0.0	0.0	-0.060475532	0.0	0.0	0.0	0.0	0.0	0.0	-0.094371065	0.0	-0.08236964	0.0	0.0	0.0	0.0	0.0	0.0	-0.093201555	0.0	0.0	0.0	0.0	0.0	-0.08403305	0.0	-0.06605129	-0.097190104	0.0	0.0	0.0	-0.16164726	-0.07180449	0.0	-0.07482453	0.0	-0.12482109	-0.15497918	-0.23775199	0.0	0.0	-0.13134477	-0.07356623	-0.081466034	0.0	0.0	-0.1266873	-0.13652681	0.0	-0.16739051	0.0	-0.28878254	-0.23468128	-0.10720229	-0.40534875	-0.400593	-0.38987267	-0.1970033	-0.18579814	-0.47308645	-0.4287575	-0.114391156	-0.34176907	0.0	0.0	-0.104717754	-0.1567371	-0.3125241	-0.07522463	0.0	-0.28327817	0.0
Budesonide_0.05uM	0.0	0.0	0.0	0.0	0.08047891	0.0	0.06226183	0.11587937	0.0	0.088566385	0.0	0.0	0.0	0.0	0.0	0.0	0.0	0.08931417	0.0	0.12799089	0.1487591	0.08553174	0.065473184	0.0	0.0	0.12215434	0.15284167	0.07970914	0.0	0.13108622	0.0	0.14805675	0.057814788	0.0	0.0	0.0	0.0	0.0	0.057745334	0.0	0.0	0.20266554	0.09309178	0.0799428	0.0	0.0	0.0	0.0	0.0	0.11992099	0.0	0.0	0.0	0.0	0.0	0.08728007	0.07732234	0.0	0.11019279	0.0	0.20890176	0.19604471	0.0	0.0	0.0	0.39131173	0.34105796	0.13733958	0.070623994	0.0	0.0	0.0	0.23503092	0.23260793	0.06322314	0.036864642	0.11832072	0.0	0.069459856	0.0	0.0	0.0	0.035143778	0.0	0.0	0.0	0.0	0.0	0.0	0.17898566	0.0	0.0	0.0	0.0	0.0	0.0	0.0	0.08191874	0.081532836	0.0	0.065253526	0.0	0.06585056	0.07584567	0.0	0.0	0.08297366	0.07621281	0.16746962	0.089654386	0.07509161	0.055928178	0.0	0.0	0.06298475	0.07340508	0.0	0.07300621	0.0	0.07122536	0.07331859	0.15647623	0.09381874	0.19447127	0.10278852	0.19802177	0.0	0.0	0.0	0.13282847	0.0	0.0	0.15722938	0.073422045	0.07575811	0.17800567	0.12570417	0.18442926	0.1324897	0.10208303	0.0	0.0	0.040750623	0.0	0.0	0.0	0.0	0.0	0.0	0.0	0.0	0.0	0.0	0.0	0.0	0.0	0.0	0.0	-0.055354618	-0.10537778	0.0	-0.23147652	-0.21528792	0.0	-0.10330943	-0.15563498	0.0	-0.07271632	0.0	0.0	-0.25859484	-0.1171486	-0.2268294	-0.12916596	-0.30041558	-0.20432729	-0.05959273	-0.1986107	-0.11985696	-0.16544585	-0.1257929	0.0	-0.09603753	-0.15834649	-0.19963609	-0.10834826	-0.13365121	-0.093221165	-0.17483683	-0.15388887	-0.12888762	-0.09349517	-0.15055384	-0.16037473	-0.13302217	0.0	-0.11423424	-0.18668883	0.0	0.0	0.0	0.0	0.0	0.0	0.0	0.0	0.0	0.0	0.0	0.0	0.0	0.0	-0.07115686	0.0	0.0	0.0	0.0	0.0	0.0	0.0	0.0	0.0	0.0	0.0	0.0	0.0	0.0	-0.048165135	0.0	0.0	0.0	-0.08452985	0.0	-0.10916198	-0.083067305	0.0	-0.061082117	0.0	0.0	0.0	0.0	0.0	0.0	0.0	-0.08743774	0.0	0.0	-0.06876215	0.0	-0.09285212	0.0	0.0	-0.0705514	0.0	0.0	0.0	0.0	0.0	0.0	0.0	0.0	0.0	0.0	0.0	0.0	0.0	-0.03636546	0.0	-0.07478111	0.0	0.0	0.0	0.0	0.0	0.0	0.0	0.0	0.0	0.0	-0.04328044	-0.06311412	0.0	0.0	0.0	0.0	0.0	0.0	0.0	-0.05138877	0.0	0.0	-0.068598665	0.0	-0.060293954	0.0	0.0	0.0	-0.040519718	-0.06776076	-0.10922861	0.0	-0.07327287	0.0	0.0	-0.19677806	0.0	0.0	-0.09974229	0.0	-0.04336503	0.0	0.0	0.0	0.0	0.0	0.0	0.0	0.0	0.0	0.0	0.0	0.0	0.0	0.0	0.0	0.0	0.0	0.0	0.0	0.0	-0.03336028	0.0	0.0	0.0	0.0	0.0	0.0	0.0	0.0	0.0	0.0	0.0	0.0	0.0	0.0	0.0	0.0	0.0	0.0	0.0	0.0	0.0	0.0	0.0	0.0	0.0	0.0	0.0	-0.07592003	0.0	0.0	0.0	0.0	0.0	0.0	0.0	0.0	0.0	0.0	0.0	0.0	-0.08314272	-0.07359643	-0.08071634	0.0	0.0	0.0	0.0	0.0	0.0	0.0	0.0	0.0	0.0	0.0	0.0	0.0	0.0	0.0	0.0	0.0	0.0	0.0	0.0	0.0	0.0	0.0	0.0	0.0	0.0	0.0	0.0	0.0	0.0	0.0	0.0	0.0	0.0	0.0	0.0	0.0	0.0	0.0	0.0	-0.058022857	0.0	0.0	0.0	0.0	0.0	0.0	0.0	0.0	0.0	0.0	0.0	0.0	-0.07381086	0.0	0.0	0.0	0.0	0.0	0.0	-0.049873985	0.0	0.0	-0.05274339	0.0	-0.19253902	0.0	0.0	0.0	-0.14099169	0.0	-0.07763524	0.0	0.0	0.0	0.0	0.0	-0.08252283	0.0	-0.06187561	-0.13548332	-0.062192068	-0.11502695	0.0	0.0	0.0	0.0	-0.066806085	0.0	0.0	0.0	0.0	0.0	0.0	0.0	0.0	0.0	0.0	-0.08010635	-0.09298264	0.0	0.0	0.0	0.0	0.0	0.0	0.0	0.0	-0.108689815	-0.106824525	0.0	0.0	0.0	-0.10095268	0.0	0.0	0.0	0.0	0.0	0.0	0.0	-0.13758193	-0.04105795	0.0	0.0	0.0	0.0	0.0	0.0	0.0	0.0	0.0	0.04129906	0.0	0.0	0.0	0.0	0.0	0.0	0.0	0.0	0.0	0.0	0.0	0.0	0.0	0.0	0.0	0.0	0.0	0.0	0.0	0.0	0.0	0.0	0.0	0.0	0.0	0.0	0.0	0.0	0.0	0.0	-0.047542248	0.0	0.0	0.0	0.0	0.0	0.0	0.0	0.0	0.0	0.0	0.045573194	0.0	0.04922267	0.0	0.0	0.0	0.0	0.0	0.0	0.07438843	0.0	0.0	0.0	0.0	0.0	0.0	0.0	0.0	0.0	0.0	0.0	0.0	0.0	0.0	0.0	0.0	0.0	0.0	0.0	0.0	0.0	0.0	0.0	0.0	0.0	0.12414518	0.0	0.0	0.0	0.0	0.0	0.0	0.100121684	0.09238187	0.0	0.0	0.0	0.1455504	0.15261742	0.06477369	0.0	0.0	0.0	0.0	0.0	0.0	0.0	0.0	0.0	0.0	0.10257091	0.0	0.109522164	0.0	0.0	0.0	0.0	0.26725796	0.0	0.0	0.35987455	0.12470768	0.0	0.15116678	0.0	0.09107044	0.05316856	0.0	0.17205611	0.0	0.0	0.13260882	0.0
Budesonide_0.5uM	0.0	0.0	0.0	0.0	0.13490672	0.0	0.07698666	0.16005003	0.0	0.11069845	0.0	0.0	0.0	0.0	0.079146005	0.0	0.0	0.11497234	0.0	0.1923928	0.18880823	0.10736534	0.078894734	0.0	0.0	0.14612	0.20488478	0.12152968	0.0	0.19458489	0.18234521	0.20934358	0.076941624	0.0	0.0	0.0	0.0	0.0	0.07478952	0.086021915	0.0	0.22771478	0.09329199	0.08422389	0.0	0.0	0.0	0.0	0.0	0.14298181	0.0	0.053451795	0.0	0.0	0.0	0.09145793	0.08504824	0.0	0.11135201	0.0	0.2606185	0.32843012	0.09470801	0.0	0.0	0.46806845	0.34743193	0.14462009	0.0	0.0	0.0	0.0	0.27808976	0.26528317	0.0	0.0	0.12015518	0.0	0.085460335	0.0	0.0	0.0	0.049533363	0.0	0.0	0.0	0.0	0.0	0.0	0.12959743	0.0	0.0	0.0	0.0	0.0	0.0	0.0	0.0	0.0	0.0	0.0	0.0	0.0	0.0	0.0	0.0	0.0	0.0	0.08223192	0.0	0.0	0.0	0.0	0.0	0.0	0.0	0.0	0.0	0.0	0.0	0.0	0.085885815	0.0	0.0	0.05897957	0.11263863	0.0	0.0	0.0	0.08372605	0.0	0.0	0.098705046	0.0	0.0	0.09126061	0.0	0.09805412	0.06197492	0.0	0.0	0.0	0.0	0.0	0.0	0.0	0.0	0.0	0.0	0.0	0.0	0.0	0.0	0.0	0.0	0.0	0.0	0.0	0.0	0.0	0.0	-0.13698126	-0.1199819	0.0	-0.042486753	0.0	0.0	-0.0462138	0.0	0.0	-0.1710502	-0.08086102	-0.15733565	-0.08995848	-0.19537084	-0.13800597	-0.041627914	-0.13553844	-0.08321466	-0.11744917	-0.08545231	0.0	-0.06610086	-0.10652898	-0.13055786	-0.072687425	-0.09099989	-0.060863737	-0.11520106	-0.09801623	-0.0795056	-0.0625406	-0.09458719	-0.106730044	-0.08053465	0.0	-0.062045332	-0.124808356	0.0	0.0	0.0	0.0	0.0	0.15243472	0.0	0.0	0.0	0.049316138	0.0	0.0	0.0	0.0	0.0	0.0	0.0	0.0	0.0	0.0	0.0	0.0	0.0	0.0	0.0	0.0	0.0	0.0	0.0	0.0	0.0	0.0	0.0	0.0	0.0	-0.04457143	0.0	0.0	0.0	0.0	0.0	0.0	0.0	0.0	0.0	0.0	0.13939586	0.0	0.0	0.0	0.0	0.0	0.0	0.0	0.0	0.0541951	0.0	0.06097775	0.0	0.0	0.0	0.0	0.0	0.0	0.0	0.0	0.0	0.0	0.0	0.0	0.0	0.0	0.0	0.0	0.0	0.0	0.07938039	0.0	0.0	0.0	0.0	0.05497411	0.0	0.0	0.0	0.0	0.093945034	0.104775935	0.0	0.0	0.0	0.0	0.0	0.0	0.0	0.0	0.0	0.0	0.0	0.0	0.0	-0.068760365	0.0	0.0	0.0	0.0	-0.108320825	0.0	0.0	0.0	0.0	0.0	0.0	0.0	0.06980036	0.0	0.20265488	0.0	0.108640164	0.047560535	0.0	0.0	0.0	0.0	0.0	0.0	0.0	0.0	0.0	0.0	0.0	0.0	0.0	0.0	0.0	0.0	0.0	0.0	0.0	0.0	0.0	0.0	0.0	0.0	0.0	0.0	0.0	0.0	0.0	0.0	0.0	0.0	0.0	0.0	0.07698582	0.0	0.0	0.0	0.0	0.0	0.0	0.0	0.0	0.0	0.0	0.0	0.0	0.0	0.0	0.0	0.0	0.0	0.0	0.0	0.0	0.0	0.10120559	0.0	0.0	0.0	0.0	0.0	0.0	0.0	0.0	0.0	0.0	0.0	0.0	0.0	0.0	0.0	0.0	0.0	0.0	0.0	0.061900023	0.0	0.0	0.07512884	0.06361975	0.0	0.0	0.0	0.0	0.0	0.0	0.0	0.0	0.0	0.0	0.0	0.0	0.0	0.0	0.0	-0.057387955	-0.07371363	0.0	0.0	0.0	0.0	0.0	0.0	0.0	0.0	0.0	0.0	0.0	-0.06670315	0.0	0.0	0.0	0.0	0.0	0.0	0.0	0.0	0.0	-0.0405796	0.0	-0.072588116	0.0	0.0	0.0	-0.08501576	0.0	-0.06498539	0.0	0.0	0.0	0.0	0.0	0.0	-0.0865424	0.0	-0.055320196	-0.038122978	0.0	0.0	0.0	0.0	0.0	-0.03862325	0.0	0.0	0.0	0.0	0.0	0.0	0.0	0.0	0.0	0.0	0.0	0.0	0.0	0.0	0.0	0.0	0.0	0.0	0.0	0.0	-0.09287292	-0.07490845	0.0	0.0	0.0	0.0	0.0	0.0	0.0	0.0	0.0	0.0	0.0	-0.111374535	0.0	0.0	0.0	0.0	0.0	0.0	0.0	0.0	0.0	0.0	0.059369054	0.0	0.0	0.0	0.0	0.06894656	0.0	0.0	0.0	0.0	0.0	0.0	0.0	0.0	0.0	0.0	0.0	0.077056244	0.0	0.0	0.0966129	0.0	0.10212618	0.0	0.062312793	0.09045021	0.0	0.13231333	0.088709325	0.09375	0.0	0.0	0.0	0.0	0.0	0.0	0.0	0.12692045	0.0	0.0	0.048686273	0.0	0.03822615	0.0	0.09398249	0.0919139	0.0	0.0	0.0	0.0	0.0	0.10268742	0.0	0.0	0.0	0.038800273	0.0	0.0	0.0	0.0	0.0	0.0	0.0	0.0	0.0	0.0	0.0	0.0	0.0	0.0	0.0	0.0	0.0	0.0	0.0	0.0	0.0	0.1667189	0.0	0.054697752	0.0	0.0	0.0	0.0	0.14096838	0.12434853	0.0	0.08019153	0.06445292	0.17329106	0.18596947	0.08051195	0.0	0.0	0.0	0.0	0.0	0.0	0.0	0.0	0.05791745	0.0	0.13218144	0.0	0.19878013	0.0	0.0	0.12650828	0.1179372	0.36414084	0.121032655	0.1369755	0.5274472	0.29498824	0.06883604	0.29899675	0.0	0.1616532	0.103612706	0.09067368	0.30722988	0.06685481	0.2283374	0.2929967	0.0
Budesonide_5.0uM	0.0	0.0	0.0	0.0	0.07556378	0.0	0.08720059	0.14186187	0.0	0.08959447	0.0	0.0	0.0	0.0	0.0	0.0	0.0	0.123703994	0.0	0.20622201	0.20002213	0.11435306	0.07906666	0.10138792	0.11095717	0.2557272	0.23696993	0.06356839	0.0	0.059759907	0.13389233	0.11674809	0.060819592	0.0	0.0	0.0	0.0	0.0	0.04602868	0.0	0.0	0.16740233	0.10922673	0.10230059	0.0	0.0	0.0	0.0	0.0	0.10013786	0.0	0.0	0.0	0.0	0.0	0.096579	0.066362545	0.0	0.08138879	0.0	0.1629003	0.2764303	0.0	0.0	0.0	0.45850313	0.30681902	0.17711931	0.08816818	0.0	0.06285098	0.046734877	0.18656057	0.15384528	0.10571781	0.10175307	0.25228134	0.06915991	0.12011791	0.07850031	0.097771004	0.116126195	0.085668415	0.0	0.0	0.0	0.06316874	0.0	0.0	0.14885709	0.0	0.0	0.0	0.0	0.0	0.0	0.0	0.0	0.0	0.0	0.0	0.0	0.0	0.10364923	0.0	0.0	0.08848303	0.08457347	0.20095521	0.10322823	0.08759544	0.074191354	0.0	0.0	0.06376234	0.0	0.0	0.06655657	0.0	0.06482881	0.07274966	0.15148616	0.088710934	0.20359465	0.09967421	0.1980705	0.0	0.0	0.0	0.10531363	0.0	0.0	0.18906678	0.064056076	0.067750454	0.18960252	0.13423733	0.2333366	0.18795559	0.19339032	0.0	0.09740633	0.14259006	0.0	0.089490384	0.0	0.0	0.0	0.08358089	0.0	0.07069832	0.0	0.13458759	0.09750908	0.10667755	0.079531714	0.0	0.0	0.0	0.0	0.0	0.054348607	0.0	0.0	-0.05476205	0.0	0.0	0.0	0.0	0.0	-0.11215795	0.0	-0.1235964	-0.069071345	-0.101433784	0.0	0.0	-0.09491286	-0.061348557	-0.07948916	-0.07500389	0.0	0.0	-0.075799	-0.099501535	-0.063485436	-0.07664	0.0	-0.10549512	-0.069005005	0.0	-0.045194443	-0.06353863	-0.0784206	0.0	0.0	0.0	-0.0743283	0.0	0.0	0.0	0.0	0.0	0.0	0.0	0.0	0.0	0.0	0.0	0.0	0.0	0.0	0.0	0.0	0.0	0.0	0.0	0.0	0.0	0.0	0.0	0.0	0.0	0.0	0.0	0.0	0.0	0.0	0.0	0.0	0.0	0.0	0.0	0.0	0.0	0.0	0.0	0.0	0.0	0.0	0.0	0.0	0.0	0.0	0.0	0.0	0.0	0.13467087	0.0	0.0	0.0	0.0	0.11164801	0.0	0.0	0.06496144	0.0	0.0	0.0	0.0	0.0	0.0	0.0	0.0	0.0	0.0	0.0	0.0	0.095996216	0.0	0.0	0.0	0.0	0.0	0.09203794	0.0	0.0	0.0	0.0	0.114124775	0.0975129	0.0	0.0	0.22666974	0.14045236	0.10791135	0.10175755	0.0	0.0	0.0	0.0	0.0	0.0	0.055636983	0.10153625	0.0	0.0	0.0	0.0	0.07054692	0.0	0.07392315	0.0	0.16300124	0.09801999	0.0476795	0.0	0.19288431	0.0	0.11338058	0.0	0.0	0.098296896	0.0	0.23468766	0.0	0.17023033	0.13221736	0.0	0.0	0.0	0.0	0.0	0.0	0.0	0.07029073	0.0	0.0	0.09405789	0.0	0.08159358	0.081879556	0.11537264	0.066165976	0.03929408	0.0	0.0	0.0697147	0.08739482	0.0	0.16799991	0.0	0.0	0.0	0.068487875	0.0	0.0	0.09777494	0.10490766	0.089038685	0.07915746	0.0	0.19524604	0.082198344	0.11259532	0.0	0.0	0.052301038	0.25801086	0.0	0.0	0.0	0.07966235	0.0	0.0	0.14536195	0.07925174	0.0	0.0	0.0	0.13019632	0.0	0.08209592	0.095108986	0.11658187	0.0	0.0	0.09807937	0.0	0.0	0.0	0.08437632	0.0	0.0	0.0	0.0	0.0	0.0	0.0	0.0	0.0	0.0	0.0	0.0	0.0941643	0.14071843	0.0	0.14434269	0.14124046	0.0	0.0	0.100203484	0.0	0.0	0.12246479	0.0	0.12212565	0.10875738	0.0	0.0	0.0	0.10635451	0.0	0.0	0.08347387	0.0	0.0	0.0	0.0	0.0	0.0	0.0	0.0	0.0	0.0	0.0	0.0	0.0	0.0	0.0	0.0	0.0	0.0	0.0	0.059188362	0.0	0.0	0.0	0.0	0.17760071	0.0	0.0	0.1678791	0.12382605	0.08629742	0.08063082	0.150412	0.0	0.0	0.21579906	0.11481443	0.30990267	0.14006321	0.18840134	0.1623545	0.0502415	0.20297287	0.1586495	0.0	0.0	0.0	0.1541248	0.0	0.2360753	0.097638205	0.09721787	0.29343086	0.08518173	0.0	0.08823677	0.08743884	0.0	0.15103263	0.22787677	0.0	0.0	0.0	0.0	0.0	0.0	0.0	0.0	0.0	0.0	0.0	0.0	0.0	0.0	0.0	0.0	0.0	0.0	0.0	0.0	0.0	0.0	0.0	0.0	0.0	0.0	0.0	0.0	0.0	0.0	0.0	0.0	0.061308503	0.0	0.0	0.0	0.0800632	0.15633129	0.0	0.0	0.0	0.07685984	0.0	0.114824034	0.090549156	0.085177466	0.18396333	0.0	0.052536584	0.209925	0.0	0.06740084	0.17014766	0.13481376	0.24502748	0.0	0.117006645	0.0771062	0.0	0.095251724	0.059340037	0.0	0.06706603	0.0	0.0	0.050641008	0.0	0.0	0.07814874	0.10321133	0.0	0.14163059	0.089482054	0.072998695	0.18373227	0.0	0.13775226	0.26623723	0.102623135	0.0	0.0	0.0938469	0.0	0.28645104	0.11457199	0.0	0.0	0.06757593	0.13765134	0.0	0.0	0.0	0.0	0.07805535	0.0	0.0	0.0	0.0	0.0	0.0	0.0	0.0	0.0	0.06459004	0.0	0.0	0.14606379	0.109034106	0.0	0.23662046	0.0	0.13497184	0.12917107	0.0	0.07730986	0.0	0.16497752	0.16643882	0.0	0.0	0.08487761	0.28693122	0.34409726	0.27192646	0.16626318	0.0	0.11654028	0.0	0.0	0.0	0.0	0.21047598	0.16403285	0.06787807	0.45956406	0.0	0.2606261	0.0	0.09431598	0.2962781	0.27684212	0.32398188	0.076326266	0.15415734	0.505326	0.2570103	0.07966341	0.31385913	0.0	0.08914649	0.040097322	0.09504585	0.18901785	0.0	0.0	0.1875134	0.0
Busulfan_0.05uM	0.0	0.0	0.0	0.0	0.0	0.0	0.0	0.0	0.0	0.0	0.0	0.0	0.0	0.0	0.0	0.0	0.0	0.0	0.0	-0.12708542	-0.13690995	0.0	0.0	-0.11004459	-0.06248343	-0.11253537	-0.16836424	0.0	0.0	-0.044812076	0.0	-0.07118599	0.0	0.0	0.0	0.0	0.0	0.0	-0.03534907	0.0	0.0	-0.14628018	-0.07962122	0.0	0.0	0.0	0.0	0.0	0.0	0.0	0.0	0.0	0.0	0.0	0.0	-0.09723915	0.0	0.0	-0.09261749	0.0	-0.13826123	-0.19948152	0.0	0.0	0.0	-0.43869644	-0.5266746	-0.21537688	-0.13527812	-0.08493929	0.0	-0.06646904	-0.21578135	-0.18824255	-0.07152294	-0.05645702	-0.17533301	-0.048294198	-0.059901256	0.0	0.0	0.0	-0.04586663	0.0	0.0	0.0	0.0	0.0	0.0	0.0	0.0	0.0	0.0	0.0	0.0	0.0	0.0	0.0	0.0	0.0	0.0	0.0	0.0	0.0	0.0	0.0	0.0	0.0	0.0	0.0	0.0	0.0	0.0	0.0	0.0	0.0	0.0	0.0	0.0	0.0	0.0	0.0	0.0	0.0	0.0	0.0	0.0	0.0	0.0	0.0	0.0	0.0	-0.04891192	0.0	0.0	0.0	0.0	0.0	0.0	0.0	0.0	0.0	0.0	0.0	0.0	0.0	0.0	0.0	0.0	0.0	0.0	0.0	0.0	0.0	0.0	0.0	0.0	0.0	0.0	0.0	0.0	0.108977996	0.08762602	0.0	0.045761034	0.0	0.0	0.0	0.0	0.0	0.11650747	0.0	0.08795565	0.0	0.11481404	0.07803647	0.0	0.06939643	0.0	0.0665562	0.04699207	0.0	0.0	0.058916733	0.070625454	0.0	0.0	0.0	0.06317398	0.0	0.0	0.040175773	0.06678521	0.0	0.0	0.0	0.0	0.06332434	0.0	0.0	0.0	0.0	0.0	0.0	0.0	0.0	0.0	0.04710363	0.0	0.0	0.0	0.0	0.0	0.0	0.0	0.0	0.0	0.0	0.0	0.0	0.0	0.0	0.0	0.0	0.0	0.0	0.0	0.0	0.0	0.0	0.0	0.0	0.0	0.0	0.0	0.0	0.0	0.0	0.0	0.0	0.0	0.0	0.0	0.0	0.0	0.0	0.0	0.05579277	0.0	0.0	0.0	0.0	0.07267803	0.0	0.0	0.0	0.0	0.0	0.0	0.0	0.0	0.0	0.0	0.0	0.0	0.0	0.0	0.0	0.071102604	0.0	0.0	0.0	0.0	0.0	0.0	0.0	0.0	0.0	0.0	0.0	0.061253607	0.0	0.0	0.0	0.0	0.0	0.0	0.0	0.0	0.0	0.0	0.0	0.0	0.0	0.0	0.0	0.0	0.0	0.0	0.04827897	0.0	0.0	0.0	0.06107624	0.10636133	0.0	0.0	0.1525087	0.0	0.0	0.0	0.0	0.0	0.0	0.10759458	0.0	0.0	0.059804756	0.0	0.0	0.0	0.0	0.0	0.0	0.0	0.0	0.0	0.0	0.0	0.0	0.0	0.0	0.0	0.0	0.0	0.0	0.0	0.0	0.0	0.0	0.0	0.0	0.0	0.0	0.0	0.0	0.0	0.0	0.0	0.0	0.0	0.0	0.0	0.0	0.0	0.0	0.0	0.0	-0.068622574	0.0	0.0	0.0	0.0	0.0	0.0	0.0	0.0	0.0	0.0	0.0	0.0	0.0	0.0	0.0	0.0	0.0	0.0	0.0	0.0	0.0	0.0	0.0	0.0	0.0	0.0	0.0	0.0	0.0	0.0	0.0	0.0	0.0	0.0	0.0	0.0	0.0	0.0	0.0	0.0	0.0	0.0	0.0	0.0	0.0	0.0	0.0	0.0	0.0	0.0	0.0	0.0	0.0	0.0	0.0	0.0	0.0	0.0	0.0	0.0	0.0	0.0	0.0	0.0	0.0	0.0	0.0	0.0	0.0	0.0	0.0	0.0	0.0	0.0	0.0	0.0	0.0	0.0	0.0	0.0	0.07679583	0.0	0.0	0.066679195	0.078018405	0.0	0.0	0.0	0.0	0.0	0.0	0.0	0.059131548	0.05856092	0.0	0.0	0.0	0.0	0.0	0.0	0.0	0.0	0.0	0.0	0.0	0.0	0.0	0.0	0.0	0.0	0.0	0.0	0.0	0.0	0.059681386	0.0	0.0	0.0586622	0.0	0.0	0.0	0.0	0.0	0.0	0.0	0.0	0.0	0.0	0.0	0.0	0.0	0.0	0.0	0.0	0.0	0.0	0.0	0.0	0.0	0.0	0.0	0.0	0.0	0.0	0.0	0.0	0.0	0.0	0.0	0.0	0.0	0.0	0.0	0.0	0.0	0.0	0.0	0.0	0.0	0.0	0.0	0.0	0.0	0.0	0.0	0.0	0.0	0.0	0.0	0.0	0.0	0.0	0.0	0.0	-0.07286616	0.0	0.0	0.0	0.0	0.0	0.0	0.0	0.0	0.0	0.0	0.0	0.0	0.0	0.0	0.0	0.0	-0.048608575	-0.09095172	0.0	0.0	0.0	-0.080570206	0.0	-0.09587962	0.0	0.0	-0.123113915	-0.05128468	-0.100515656	0.0	0.0	0.0	0.0	0.0	0.0	0.0	0.0	0.0	0.0	0.0	0.0	0.0	0.0	0.0	0.0	0.0	0.0	0.0	0.0	-0.11122492	0.0	-0.07479852	0.0	0.0	0.0	0.0	-0.09619031	-0.06915516	0.0	0.0	0.0	-0.057643518	-0.07746135	-0.085151635	0.0	0.0	0.0	0.0	0.0	0.0	0.0	0.0	0.0	0.0	-0.10986329	0.0	0.0	0.0	0.0	-0.09073859	-0.063227504	-0.21880232	-0.077433206	-0.13755299	-0.24527493	-0.17240758	0.0	-0.10386838	0.0	0.0	0.0	0.0	0.036743104	0.0	0.0	0.0	0.0
Busulfan_0.5uM	0.0	0.0	0.0	0.0	0.0	0.0	0.0	0.0	0.0	0.0	0.0	0.0	0.0	0.0	0.0	0.0	0.0	0.0	0.0	0.0	-0.10775003	0.0	0.0	-0.109859206	0.0	-0.10992571	-0.13521731	0.0	0.0	0.0	0.0	0.0	0.0	0.0	0.0	0.0	0.0	0.0	0.0	0.0	0.0	-0.10799654	0.0	0.0	0.0	0.0	0.0	0.0	0.0	0.0	0.0	0.0	0.0	0.0	0.0	-0.06856089	0.0	0.0	-0.06343297	0.0	0.0	-0.16792448	0.0	0.0	0.0	-0.34136054	-0.43588936	-0.19957207	-0.12849964	-0.07902042	-0.06937761	-0.06321232	-0.12595709	-0.1256695	0.0	-0.050715372	-0.15327588	-0.040141366	0.0	0.0	0.0	0.0	-0.032701936	0.0	0.0	0.0	0.0	0.0	0.0	0.0	0.0	0.0	0.0	0.0	0.0	0.0	0.0	0.0	0.0	0.0	0.0	0.0	0.0	0.0	0.0	0.0	0.0	0.0	0.0	0.0	0.0	0.0	0.0	0.0	0.0	0.0	0.0	0.0	0.0	0.0	0.0	0.0	0.0	0.0	0.0	0.0	0.0	0.0	0.0	0.0	0.0	0.0	-0.046699196	0.0	0.0	0.0	0.0	-0.036224533	0.0	0.0	0.0	0.0	0.0	0.0	0.0	0.0	0.0	0.0	0.0	0.0	0.0	0.0	0.0	0.0	0.0	0.0	0.0	0.0	0.0	0.0	0.0	0.0	0.0	0.0	0.04331997	0.0	0.0	0.0	0.0	0.0	0.0	0.0	0.0	0.0	0.048009183	0.0	0.0	0.0	0.0	0.0	0.0	0.0	0.0	0.0	0.036823843	0.0	0.0	0.0	0.0	0.0	0.0	0.0	0.0	0.0	0.0	0.0	0.0	0.0	0.0	0.0	0.0	0.0	0.0	0.0	0.0	0.12715672	0.0	0.0798462	0.0	0.0	0.0	0.0	0.0	0.0	0.0	0.0	0.0	0.0	0.0	0.0	0.0	0.0	0.0	0.0	0.0	0.0	0.0	0.0	0.0	0.0	0.0	0.0	0.0	0.0	0.0	0.0	0.0	0.0	0.0	0.0	0.0	0.0	0.0	0.0	0.0	0.0	0.0	0.0	0.0	0.0	0.0	0.0	0.089521535	0.0	0.0	0.049184	0.0	0.0	0.0	0.0	0.0	0.0	0.0	0.0	0.0	0.0	0.0	0.0	0.044006057	0.0	0.0	0.0	0.0	0.0	0.0	0.0	0.0	0.0	0.0	0.0	0.056937415	0.0	0.0	0.0	0.0	0.0	0.0	0.0	0.0	0.0	0.0	0.0	0.0	0.0	0.0	0.0	0.0	0.0	0.0	0.0	0.0	0.0	0.0	0.08397009	0.10853464	0.0	0.0	0.15439822	0.0	0.04392876	0.0	0.0	0.0	0.052355904	0.15986854	0.09897515	0.0	0.071241386	0.0	0.0	0.0	0.0	0.0	0.0	0.0	0.0	0.0	0.0	0.0	0.0	0.0	0.0	0.0	0.0	0.0	0.0	0.0	0.0	0.0	0.0	0.0	0.0	0.0	0.0	0.0	0.0	0.0	0.0	0.0	0.0	0.0	0.0	0.0	0.0	0.0	0.0	0.0	0.0	-0.14370508	0.0	0.0	0.0	0.0	0.0	0.0	0.0	0.0	0.0	0.0	0.0	-0.09015493	0.0	0.0	0.0	0.0	0.0	0.0	0.0	0.0	0.0	0.0	0.0	0.0	0.0	0.0	0.0	0.0	0.0	0.0	0.0	0.0	0.0	0.0	0.0	0.0	0.0	0.0	0.0	-0.058997605	0.0	0.0	0.0	0.0	0.0	-0.06250751	0.0	0.0	0.0	-0.05913236	0.0	0.0	0.0	0.0	0.0	0.0	0.0	0.0	0.0	0.0	0.0	0.0	0.0	0.0	0.0	0.0	0.0	0.0	0.0	0.0	0.0	0.0	0.0	0.0	0.0	0.0	0.0	0.0	0.0	0.0	0.0	0.0	0.0	0.0	0.036072545	0.0	0.0	0.0	0.0	0.0	-0.07558818	0.0	0.0	0.0	0.0	0.0	0.0	0.0	0.0	0.0	0.0	0.0	-0.04438156	0.0	-0.10455963	0.0	0.0	-0.05503411	0.0	0.0	0.0	0.0	0.0	0.0	0.050927565	0.0	0.0	0.0	0.0	0.0	0.0	0.048187304	0.0	0.0	0.083301105	0.0	0.0	0.0	0.0	0.0	0.0	0.0	0.0	0.0	0.0	0.0	0.0	0.0	0.0	0.0	0.0	0.0	0.0	0.0	0.0	0.0	0.0	0.0	0.0	0.0	0.0	0.0	0.0	0.0	0.0	0.0	0.0	0.0	0.0	0.0	0.0	0.0	0.0	0.0	0.0	0.0	0.0	0.0	0.0	0.0	0.0	0.0	0.0	0.0	-0.059924282	0.0	0.0	0.0	0.0	0.0	0.0	0.0	0.0	0.0	0.0	0.0	0.0	0.0	0.0	0.0	0.0	-0.063694224	-0.09174751	0.0	-0.06639202	0.0	-0.07515806	0.0	-0.113518715	-0.086093314	-0.06525959	-0.15246642	-0.055075068	-0.09486081	0.0	0.0	0.0	0.0	-0.082312115	-0.07448606	0.0	0.0	0.0	0.0	0.0	0.0	0.0	0.0	0.0	0.0	0.0	0.0	0.0	0.0	-0.07833544	0.0	-0.06437477	0.0	0.0	0.0	0.0	-0.08870791	0.0	0.0	0.0	0.0	0.0	0.0	-0.10519667	0.0	0.0	0.0	0.0	0.0	0.0	0.0	0.0	0.0	0.0	-0.1245119	0.0	0.0	0.0	0.0	-0.06539598	-0.07042906	-0.08905195	0.0	-0.10649602	-0.12026641	0.0	0.0	-0.0694976	0.0	0.0	0.037826102	0.0	0.13234803	0.0	0.0	0.0	0.0
Busulfan_5.0uM	0.0	0.0	0.0	0.0	0.0	0.0	0.0	0.0	0.0	0.0	0.0	0.0	0.0	0.0	0.0	0.0	0.0	0.0	0.0	-0.099078774	-0.09104051	0.0	0.0	0.0	0.0	-0.06575529	-0.116585344	0.0	0.0	-0.07259477	0.0	-0.08440681	0.0	0.0	0.0	0.0	0.0	0.0	-0.034121968	0.0	0.0	-0.09718186	0.0	0.0	0.0	0.0	0.0	0.0	0.0	0.0	0.0	0.0	0.0	0.0	0.0	-0.06310967	0.0	0.0	-0.072683945	0.0	-0.13304622	-0.17879479	0.0	0.0	0.0	-0.38311133	-0.4430962	-0.15687996	-0.10448079	-0.06966251	0.0	-0.06032011	-0.19298962	-0.1729438	0.0	-0.033810142	-0.11255109	0.0	-0.080389746	0.0	0.0	0.0	-0.046930403	0.0	0.0	0.0	0.0	0.0	0.0	0.0	0.0	0.0	0.0	0.0	0.0	0.0	0.0	0.0	0.0	0.0	0.0	0.0	0.0	0.0	0.0	0.0	0.0	0.0	0.0	0.0	0.0	0.0	0.0	0.0	0.0	0.0	0.0	0.0	0.0	0.0	0.0	0.0	0.0	0.0	0.0	0.0	0.0	0.0	0.0	0.0	0.0	0.0	-0.059114195	0.0	0.0	0.0	0.0	-0.044134695	0.0	0.0	0.0	0.0	0.0	0.0	0.0	0.0	0.0	0.0	0.0	0.0	0.0	0.0	0.0	0.0	0.0	0.0	0.0	0.0	0.0	0.0	0.0	0.08449362	0.0	0.0	0.0	0.0	0.0	0.0	0.0	0.0	0.0	0.0	0.0	0.0	0.061713707	0.0488846	0.0	0.040794767	0.0	0.037438042	0.0	0.0	0.0	0.0	0.0	0.0	0.0	0.0	0.0	0.0	0.0	0.0	0.0	0.0	0.0	0.0	0.0	0.0	0.0	0.0	0.0	0.0	0.0	0.0	0.0	0.0	0.0	0.0	0.0	0.0	0.0	0.0	0.0	0.0	0.0	0.0	0.0	0.0	0.0	0.0	0.0	0.0	0.0	0.0	0.0	0.0	0.0	0.0	0.0	0.0	0.0	0.0	0.0	0.0	0.0	0.0	0.0	0.0	0.0	0.0	0.0	0.0	0.0	0.0	0.0	0.0	0.0	0.0	0.0	0.0	0.0	0.0	0.0	0.0	0.0	0.0	0.0	0.0	0.0	0.0	0.0	0.0	0.0	0.0	0.0	0.0	0.0	0.0	0.0	0.0	0.0	0.0	0.0	0.0	0.0	0.0	0.0	0.0	0.0	0.0	0.0	0.0	0.0	0.0	0.0	0.0	0.0	0.0	0.0	0.0	0.0	0.0	0.0	0.0	0.0	0.0	0.0	0.0	0.0	0.0	0.0	0.0	0.0	0.0	0.09161792	0.0	0.0	0.06906655	0.0	0.0	0.0	0.0	0.0	0.0	0.0	0.0	0.0	0.0	0.0	0.0	0.0	0.0	0.0	0.0	0.0	0.0	0.0	0.0	0.0	0.0	0.0	0.0	0.0	0.0	0.0	0.0	0.0	0.0	0.0	0.0	0.0	0.0	0.0	0.0	0.0	0.0	0.0	0.0	0.0	0.0	0.0	0.0	0.0	0.0	0.0	0.0	0.0	0.0	0.0	0.0	0.0	0.0	0.0	0.0	0.0	0.0	0.0	0.0	0.0	0.0	0.0	0.0	0.0	0.0	0.0	0.0	0.0	0.0	0.0	0.0	0.0	0.0	0.0	0.0	0.0	0.0	0.0	0.0	0.0	0.0	0.0	0.0	0.0	0.0	0.0	0.0	0.0	0.0	0.0	0.0	0.0	0.0	0.0	0.0	0.0	0.0	0.0	0.0	0.0	0.0	0.0	0.0	0.0	0.0	0.0	0.041127697	0.0	0.0	0.0	0.0	0.0	0.0	0.0	0.0	0.0	0.0	0.0	0.0	0.0	0.0	0.0	0.0	0.0	0.0	0.041672233	0.0	0.0	0.0	0.0	0.12440957	0.0	0.0	0.0767302	0.08338599	0.0	0.061228298	0.0	0.0	0.0	0.07866782	0.0	0.07938849	0.0	0.0	0.0	0.0	0.0	0.0	0.0	0.0	0.0	0.045798045	0.0	0.0	0.0	0.0	0.048553325	0.0	0.0	0.0	0.0	0.0	0.0	0.05990766	0.0	0.0	0.0	0.0	0.0	0.0	0.0	0.045151565	0.0	0.0	0.0	0.0	0.0	0.0	0.0	0.0	0.0	0.0	0.0	0.0	0.0	0.07314873	0.0	0.0	0.0	0.0	0.0	0.0	0.0	0.0	0.0	0.0	0.0	0.0	0.0	0.0	0.0	0.0	0.0	0.0	0.0	0.0	0.0	0.0	0.0	0.0	0.0	0.0	0.0	0.0	0.0	0.0	0.0	0.0	0.0	0.0	0.0	0.0	0.0	-0.11061881	0.0	0.0	0.0	0.0	0.0	0.0	0.0	0.0	0.0	0.0	0.0	0.0	0.0	0.0	0.0	0.0	0.0	0.0	0.0	0.0	0.0	0.0	0.0	-0.056764312	0.0	0.0	0.0	-0.032145225	0.0	0.0	0.0	0.0	0.0	0.0	0.0	0.0	0.0	0.0	0.0	0.0	0.0	0.0	0.0	0.0	0.0	0.0	0.0	0.0	0.0	-0.112704664	0.0	-0.059561703	0.0	0.0	0.0	0.0	0.0	0.0	0.0	0.0	0.0	-0.068376124	-0.06572588	0.0	0.0	0.0	0.0	0.0	0.0	0.0	0.0	0.0	0.0	0.0	-0.084885255	0.0	0.0	0.0	0.0	-0.05531147	0.0	-0.18384406	-0.08143929	-0.12297014	-0.24272355	-0.16092911	0.0	-0.1090187	0.0	0.0	-0.035615522	0.0	-0.06119943	0.0	0.0	0.0	0.0
CP21R7_0.05uM	0.0	0.0	0.0	0.0	0.1070807	0.100620806	0.0	0.14752962	0.0	0.06364151	0.0	0.0	0.0	0.035507225	0.08018618	0.0	0.0	0.060483873	0.0	0.118721575	0.12745982	0.0721318	0.06713554	0.0	0.0	0.118632525	0.17831719	0.0	0.0	0.0	0.0	0.0	0.0	0.0	0.0	0.0	0.0	0.0	0.0	0.0	0.0	0.12967414	0.0	0.0	0.0	0.0	0.0	0.0	0.0	0.0	0.0	0.0	0.0	0.0	0.0	0.0	0.0	0.0	0.0	0.0	0.0	0.0	0.044371422	0.0	0.0	0.105339624	0.0	0.0	0.0	0.0	0.0	0.0	0.0	0.0	0.0	0.0	0.0	0.0	0.0	0.0	0.0	0.0	0.0	0.0	0.0	0.0	0.0	0.0	0.0	0.0	0.0	0.0	0.0	0.0	0.0	0.0	0.0	0.0	0.0	0.0	0.0	0.0	0.0	0.0	0.0	0.0	0.0	0.0	0.0	0.0	0.0	0.0	0.0	0.0	0.0	0.0	0.0	0.0	0.0	0.0	0.0	0.0	0.0	0.0	0.0	0.0	0.0	0.0	0.0	0.0	0.0	0.0	0.0	0.0	0.0	0.0	0.0	0.0	0.0	0.0	0.0	0.0	0.0	0.0	0.0	0.0	0.0	0.0	0.0	0.0	0.0	0.0	0.0	0.0	0.0	0.0	0.0	0.0	0.0	0.0821459	0.0	0.1372799	0.10994506	0.0	0.06253702	0.081296295	0.0	0.0	0.0	0.0	0.09109653	0.0	0.07446739	0.0	0.12791315	0.09069195	0.0	0.078309916	0.0	0.066359036	0.039190546	0.0	0.0	0.06277812	0.07091483	0.0	0.0	0.0	0.0	0.0	0.0	0.0	0.0	0.0	0.0714379	0.0	0.07059652	0.068134755	0.0	0.0	0.0	0.0	0.0	0.09057398	0.0	0.0	0.0	0.0	0.0	0.0	0.0	0.0	0.0	0.0	0.0	0.0	0.0	0.0	0.0	0.0	0.0	0.0	0.0	0.0	0.0	0.0	0.0	0.06759183	0.0	0.0	0.0	0.0	0.0	0.0	0.0	0.0	0.0	0.0	0.0	0.0	0.0	0.0	0.0	0.0	0.10414676	0.0	0.0	0.06717036	0.0	0.0	0.0	0.0	0.0	0.0	0.0	0.0	0.0	0.0	0.0	0.0	0.0	0.0	0.0	0.0	0.0	0.0	0.0	0.0	0.0	0.0	0.0	0.0	0.0	0.0	0.0	0.0	0.0	0.0	0.0	0.047284685	0.0	0.0	0.0	0.092084005	0.0	0.0	0.0	0.0	0.0	0.0	0.0	0.0	0.0	0.036386788	0.0	0.0	0.0	0.0	0.0	0.0	0.0	0.0	0.0	0.16715527	0.1608023	0.0	0.0	0.11202298	0.0	0.12871839	0.0	0.0	0.0	0.0	0.0	0.0	0.104191124	0.06832075	0.0	0.0	0.0	0.0	0.0	0.0	0.0	0.0	0.0	0.0	0.0	0.0	0.0	0.0	0.0	0.0	0.0	0.0	0.0	0.0	0.0	0.0	0.0	0.0	0.0	0.0	0.0	0.0	0.0	0.0	0.0	0.0	0.0	0.0	0.0	0.0	0.0	0.0	0.0	0.0	0.13476299	0.0	0.0	0.0	0.0	0.0	0.0	0.08082068	0.0	0.0	0.0	0.0	0.0	0.0	0.0	0.0	0.1016897	0.0	0.0	0.0	0.0	0.0	0.0	0.0	0.0	0.0	0.0	0.0	0.0	0.0	0.0	0.0	0.0	0.0	0.0	0.0	0.08797777	0.0920788	0.08814556	0.15537883	0.14951463	0.0770643	0.0	0.06722329	0.0	0.0	0.09475071	0.08149196	0.11778188	0.050145343	0.062482025	0.0	0.0	0.07613819	0.0	0.0	0.098865956	0.10364592	0.0	0.0	0.0	0.0	0.0	0.0	0.06788368	0.0	0.0	0.0	0.06260268	0.10618732	0.067955576	0.0	0.0	0.0	0.09233331	0.07388506	0.059004564	0.0	0.0	0.0	0.0755526	0.2732047	0.051059578	0.0	0.10730573	0.14284045	0.0	0.09570404	0.08346618	0.0	0.0	0.15496084	0.08862811	0.16594945	0.070759766	0.0	0.13668886	0.0	0.11276579	0.082196996	0.0	0.0	0.070752725	0.12498797	0.0	0.11123842	0.0	0.046245538	0.14849462	0.0	0.0	0.057280857	0.0	0.0	0.16598679	0.13612118	0.0	0.0	0.07830949	0.0	0.0	0.10816056	0.106977366	0.09359901	0.14940125	0.19238906	0.09540606	0.0	0.13267234	0.07344336	0.08114393	0.0	0.0	0.0	0.0	0.0	0.040159084	0.1449684	0.03915791	0.0	0.0	0.0	0.0	0.1079807	0.115345	0.0	0.0	0.0	0.07066646	0.0	0.0	0.08805819	0.0	0.13215666	0.0	0.0	0.0	0.06419636	0.07755717	0.110670924	0.0	0.098893955	0.18398416	0.09250556	0.0	0.115516774	0.0656716	0.0	0.13544965	0.0	0.15970571	0.0	0.09049202	0.078332916	0.0	0.11842395	0.068379074	0.086168714	0.051655613	0.073889345	0.0	0.0	0.0	0.0	0.0	0.0	0.0	0.0	0.03374954	0.0	0.0	0.0	0.073509336	0.061648283	0.0	0.0	0.0	0.0	0.0	0.13360345	0.09159737	0.0	0.070003204	0.053576615	0.13327493	0.0	0.0	0.0	0.0	0.0	0.0	0.0	0.0	0.0	0.0	0.0	0.0	0.0	0.0	0.0	0.0	0.0	0.0	0.0	0.0	0.0	0.0	0.0	0.0	0.0	0.0	0.0	0.12404357	0.080669776	0.0	0.0	0.046540387	0.12687063	0.14109251	0.2277806	0.09678205	0.0	0.0	0.0	0.0	0.0	0.0	0.0	0.0	0.0	0.0	0.0	0.16338669	0.092011176	0.0	0.13482192	0.13009815	0.16754739	0.0654923	0.0	0.22190955	0.14277619	0.039069135	0.13153699	0.0	0.0	0.0	0.0	0.12459615	0.0	0.09797144	0.109041415	0.0
CP21R7_0.5uM	0.0	0.0	0.0	0.0	0.0	0.0	0.0	0.0	0.0	0.0	0.0	0.0	0.0	0.0	0.0	0.0	0.0	0.0	0.0	0.0	0.0	0.0	0.0	0.0	0.0	-0.04047441	0.0	0.0	0.0	-0.052563865	0.0	-0.06320828	0.0	0.0	0.0	0.0	0.0	0.0	0.0	0.0	0.0	0.0	0.0	0.0	0.0	0.0	0.0	0.0	0.0	0.0	0.0	0.0	0.0	0.0	0.0	0.0	0.0	0.0	0.0	0.0	-0.09464588	-0.13435727	0.0	0.0	0.0	-0.26856458	-0.28680226	-0.12025634	-0.07557713	0.0	0.0	-0.044011384	-0.1410748	-0.12198291	0.0	0.0	-0.064806215	0.0	-0.06112893	0.0	0.0	-0.0497118	-0.048389748	0.0	0.0	0.0	0.0	0.0	0.0	-0.105708584	0.0	0.0	0.0	0.0	0.0	0.0	0.0	0.0	0.0	0.0	0.0	0.0	0.0	-0.059933253	0.0	0.0	-0.06258525	-0.05882895	-0.1353586	-0.071138516	-0.060225546	-0.04808096	0.0	0.0	0.0	0.0	0.0	0.0	0.0	0.0	0.0	-0.117527574	-0.069358796	-0.14841133	-0.07506584	-0.14964494	0.0	0.0	0.0	-0.08983196	0.0	0.0	-0.114782535	0.0	0.0	-0.13618176	-0.10196629	-0.13350564	-0.115159124	-0.108698875	0.0	0.0	-0.049867414	0.0	0.0	0.0	0.0	0.0	0.0	0.0	-0.033558127	0.0	0.0	-0.04351856	-0.039360195	0.0	0.0	0.0	0.0	0.0	0.0	0.0	0.0	0.0	0.0530937	0.0	0.0	0.0	0.0	0.0	0.086718254	0.0	0.07929799	0.0	0.08892119	0.0	0.0	0.06789608	0.0	0.054862686	0.04619474	0.0	0.0	0.05525289	0.06372826	0.0	0.0	0.0	0.06046591	0.0	0.0	0.0	0.0	0.0	0.0	0.0	0.0	0.061885044	0.0	0.0	0.0	0.0	0.0	0.0	0.0	0.0	0.0	0.0	0.0	0.0	0.0	0.0	0.0	0.0	0.0	0.0	0.0	0.0	0.0	0.0	0.0	0.0	0.0	0.0	0.0	0.0	0.0	0.0	0.0	0.0	0.0	0.0	0.0	0.0	0.0	0.0	0.0	0.0	0.0	0.0	0.0	0.0	0.0	0.0	0.0	0.0	0.0	0.0	0.0	0.0	0.0	0.0	0.0	0.0	0.0	0.0	0.0	0.0	0.0	0.0	0.0	0.0	0.0	0.0	0.0	0.0	0.0	0.0	0.0	0.0	0.0	0.0	0.0	0.0	0.0	0.0	0.0	0.0	0.0	0.0	0.0	0.0	0.0	0.0	0.0	0.0	0.0	0.0	0.0	0.0	0.0	0.0	0.0	0.0	0.0	0.0	0.0	0.0	0.0	0.0	0.0	0.0	0.0	0.0	0.0	0.0	0.0	0.0	0.0	0.0	0.0	0.0	0.0	0.0	0.0	0.0	0.0	0.0	0.0	0.0	0.0	0.0	0.0	-0.035121564	0.0	0.0	0.0	0.0	0.0	0.0	0.0	0.0	0.0	0.0	0.0	0.0	0.0	0.0	0.0	0.0	0.0	0.0	0.0	0.0	0.0	0.0	0.0	0.0	0.0	0.0	0.0	0.0	0.0	0.0	0.0	0.0	0.0	0.0	0.0	0.0	0.0	0.0	0.0	0.0	0.0	0.0	0.0	0.0	0.0	0.0	0.0	0.0	0.0	0.0	0.0	0.0	0.0	0.0	0.0	0.0	0.0	0.0	0.0	0.0	0.0	0.0	0.0	0.0	0.0	0.0	0.0	0.0	0.0	0.0	0.0	0.0	0.0	0.0	0.0	0.0	0.0	0.0	0.0	0.0	0.0	0.0	0.0	0.0	0.0	0.0	0.0	0.0	0.0	0.0	0.0	0.0	0.0	0.0	0.0	0.0	0.0	0.0	0.0	0.0	0.0	0.0	0.0	0.0	0.0	0.0	0.0	0.0	0.0	0.0	0.0	0.0	0.0	0.0	0.0	0.0	0.0	0.0	0.0	0.0	0.0	0.0	0.0	0.0	0.0	0.0	0.0	0.0	0.0	0.0	0.0	0.0	0.0	0.0	0.0	0.0	0.0	0.0	0.0	0.0	0.0	0.0	0.0	0.0	0.0	0.0	0.0	0.0	0.0	0.0	0.0	0.0	0.0	0.0	0.0	0.0	0.0	0.0	0.0	0.0	0.0	0.0	0.0	0.0	0.0	0.0	0.0	0.0	0.0	0.0	0.0	0.0	0.0	0.0	0.0	0.0	0.0	0.0	0.0	0.0	0.0	0.0	0.0	0.0	0.0	0.0	0.0	0.0	0.0	0.0	0.0	0.0	0.0	0.0	0.0	0.0	0.0	0.0	0.0	0.0	0.0	0.0	0.0	0.0	0.0	0.0	0.0	0.0	0.0	0.0	0.0	0.0	0.0	0.0	0.0	0.0	0.0	0.0	0.0	0.0	0.0	-0.043821324	0.0	0.0	-0.05103363	0.0	0.0	-0.06743245	0.0	0.0	0.0	0.0	0.0	-0.06433354	0.0	0.0	0.0	0.0	0.0	0.0	0.0	0.0	0.0	0.0	0.0	0.0	0.0	0.0	0.0	0.0	0.0	0.0	0.0	0.0	0.0	0.0	0.0	0.0	0.0	-0.062310662	0.0	0.0	0.0	0.0	0.0	0.0	0.0	0.0	0.0	0.0	0.0	-0.06346619	-0.0800517	0.0	0.0	0.0	-0.05546658	0.0	0.0	0.0	0.0	-0.064928874	-0.07092655	0.0	-0.07885451	0.0	0.0	0.0	0.0	-0.10222286	0.0	-0.16643804	0.0	-0.0920708	-0.17248777	-0.16312155	0.0	-0.10223961	0.0	0.0	0.0	0.0	-0.05565662	0.0	0.0	0.0	0.0
CP21R7_5.0uM	0.0	0.0	0.0	0.0	-0.06710309	0.0	0.0	0.0	0.0	0.0	0.0	0.0	0.0	0.0	0.0	0.0	0.0	-0.0736199	0.0	-0.13791281	-0.16974899	-0.05928353	-0.05961821	0.0	-0.062210336	-0.14118093	-0.11852199	-0.079355374	0.0	-0.09739052	-0.13298666	-0.13335909	-0.04596328	0.0	0.0	0.0	0.0	0.0	0.0	0.0	0.0	0.0	0.0	0.0	0.0	0.0	0.0	0.0	0.0	0.0	0.0	0.0	0.0	0.0	0.0	0.0	0.0	-0.06495493	0.0	0.0	-0.15023094	-0.2595879	0.0	0.0	0.0	-0.3847848	-0.26680183	-0.12271262	0.0	0.0	0.0	-0.048471685	-0.16053355	-0.12520587	0.0	-0.045253485	-0.1174311	0.0	-0.09148419	0.0	-0.08454512	0.0	-0.07941444	0.0	0.0	0.0	0.0	0.0	0.0	-0.09004128	0.0	0.0	0.0	0.0	0.0	0.0	0.0	0.0	0.0	0.0	0.0	0.0	0.0	-0.06101876	0.0	0.0	0.0	0.0	-0.115427755	-0.05999195	0.0	0.0	0.0	0.0	0.0	0.0	0.0	0.0	0.0	0.0	0.0	-0.09654039	0.0	-0.12223016	-0.059622932	-0.12532996	0.0	0.0	0.0	-0.06728868	0.0	0.0	-0.11857794	0.0	0.0	-0.12415753	-0.08933705	-0.1368438	-0.12945428	-0.109313175	0.0	-0.055425003	-0.068219	0.0	0.0	0.0	0.0	0.0	0.0	0.0	-0.035362855	0.0	0.0	-0.054990817	-0.057093937	-0.043082517	0.0	0.0	0.0	-0.084251106	0.0	-0.066931	0.0	0.0	0.0	0.0	0.0	0.0	0.0	0.0	0.0	0.0	0.0	0.0	0.0	0.0	0.0	0.0	0.0	0.0	0.0	0.0	0.0	0.0	0.0	0.0	0.0	0.0	0.0	0.0	0.0	0.0	0.0	0.0	0.0	0.0	0.0	0.0	0.0	-0.10657709	0.0	-0.0716486	0.0	-0.17111924	0.0	-0.1688597	0.0	-0.12850016	0.0	0.0	0.0	0.0	-0.12076896	0.0	0.0	0.0	0.0	-0.085961	0.0	-0.0730147	-0.08280348	0.0	0.0	0.0	0.0	-0.083427474	0.0	-0.06990327	0.0	0.0	0.0	-0.07515627	0.0	0.0	0.0	0.0	0.0	0.0	0.0	0.0	0.0	0.0	0.0	0.0	-0.22328156	-0.1065294	0.0	-0.14276083	-0.09486367	-0.16325879	0.0	-0.056704637	-0.14420012	0.0	0.0	-0.12875643	0.0	0.0	-0.16860849	0.0	0.0	-0.08841175	-0.09552522	-0.13626769	-0.0824238	0.0	-0.055755287	-0.05093193	-0.110651806	-0.03652461	0.0	0.0	0.0	0.0	-0.12484058	0.0	0.0	-0.0944633	0.0	-0.14577946	-0.15289101	0.0	0.0	-0.20547	-0.0914551	-0.11549371	-0.0771416	0.0	-0.03200966	0.0	0.0	0.0	0.0	-0.0733939	-0.11616554	0.0	0.0	0.0	-0.10969232	-0.11397755	-0.092010215	-0.12499859	-0.09023898	-0.16100997	-0.15687366	0.0	0.0	-0.17438793	0.0	-0.13221702	0.0	0.0	-0.06820453	-0.06931579	-0.3057374	-0.23938304	-0.11857878	-0.10716364	0.0	0.0	-0.057455853	-0.085613616	0.0	-0.08704473	0.0	0.0	0.0	0.0	0.0	0.0	-0.061596043	0.0	-0.07315181	0.0	0.0	0.0	0.0	0.0	-0.06516959	0.0	-0.09214476	0.0	0.0	0.0	0.0	0.0	0.0	-0.06489709	-0.07061574	0.0	0.0	0.0	-0.16001731	-0.07436916	-0.09957596	0.0	0.0	-0.049464107	-0.26233366	0.0	-0.07468094	0.0	0.0	0.0	0.0	-0.09414687	0.0	0.0	0.0	0.0	-0.09857412	-0.08585779	-0.089338504	-0.1223097	-0.11611779	0.0	0.0	-0.07694865	0.0	0.0	0.0	-0.06330781	0.0	0.0	0.0	0.0	0.0	0.0	0.0	-0.043285973	0.0	0.0	0.0	0.0	-0.12875727	-0.13947867	0.0	-0.10353799	-0.10120949	0.0	0.0	-0.10785808	0.0	0.0	-0.081664935	-0.0909203	-0.10812338	-0.091043316	0.0	0.0	0.0	0.0	0.0	0.0	-0.07032937	-0.076826885	0.0	0.0	0.0	-0.082505494	0.0	0.0	0.0	0.0	0.0	0.0	0.0	-0.06263466	0.0	0.0	0.0	0.0	0.0	0.0	-0.048014656	0.0	0.0	0.0	0.0	-0.16935126	0.0	0.0	0.0	-0.104697235	-0.068478726	-0.06287334	-0.091030754	0.0	-0.06393687	-0.17133628	-0.056729957	-0.18074632	-0.10173236	-0.119314566	-0.22156888	-0.0617875	-0.15366554	-0.12748006	-0.099750906	0.0	0.0	-0.12591812	0.0	-0.1984984	-0.08707829	-0.076660275	-0.19761688	0.0	-0.09749906	-0.061344128	0.0	-0.11358706	-0.15657046	-0.20145363	0.0	0.0	0.0	0.0	0.0	0.0	-0.06661224	0.0	0.0	-0.09510458	0.0	0.0	0.0	0.0	0.0	0.0	0.0	0.0	0.0	0.0	0.0	-0.07964921	0.0	0.0	0.0	0.0	0.0	0.0	0.0	0.0	0.0	0.0	0.0	0.0	0.0	0.0	0.0	0.0	0.0	0.0	0.0	0.0	0.0	0.0	0.0	-0.05481905	0.0	0.0	0.0	-0.13730386	0.0	0.0	-0.1401039	0.0	-0.21032886	0.0	-0.10656735	-0.087104574	0.0	-0.16229403	-0.0650109	-0.09402088	0.0	-0.13309082	0.0	-0.052426472	0.0	-0.104213685	0.0	-0.11624345	0.0	-0.07830088	-0.06468305	-0.09414445	-0.11664887	0.0	-0.0863519	-0.17374367	-0.06885989	0.0	0.0	-0.073473915	0.0	-0.14873773	0.0	0.0	-0.09052926	-0.052943885	-0.09444408	-0.04420626	0.0	0.0	0.0	0.0	-0.06436898	0.0	0.0	0.0	0.0	0.0	0.0	0.0	0.0	0.0	0.0	0.0	0.0	-0.080656864	0.0	-0.15378174	0.0	-0.12501055	-0.11720711	0.0	0.0	0.0	-0.13546464	-0.11021395	0.0	0.0	0.0	-0.19641581	-0.23684575	-0.19350597	-0.07994181	0.0	-0.106529444	-0.060844958	0.0	0.0	0.0	-0.15921335	-0.18505025	0.0	-0.24730512	0.0	-0.16898294	-0.10476813	-0.09986064	-0.30896538	-0.22142483	-0.2578333	-0.14346606	-0.2111041	-0.41777503	-0.3755144	-0.07171117	-0.29605627	0.0	-0.09953085	-0.084989995	-0.12210715	-0.17226483	0.0	0.0	-0.20291512	0.0
Cabozantinib (S-malate)_0.05uM	0.0	0.0	0.0	0.0	0.0	0.0	0.0	0.0	0.0	0.0	0.0	0.0	0.0	0.0	0.0	0.0	0.0	0.0	0.0	0.0	0.0	0.0	0.0	0.0	0.0	0.0	0.0	0.0	0.0	0.0	0.0	0.0	0.0	0.0	0.0	0.0	0.0	0.0	0.0	0.0	0.0	0.0	0.0	0.0	0.0	0.0	0.0	0.0	0.0	0.0	0.0	0.0	0.0	0.0	0.0	0.0	0.0	0.0	0.0	0.0	0.0	0.0	0.0	0.0	0.0	0.0	0.0	0.0	0.0	0.0	0.0	0.0	0.0	0.0	0.0	0.0	0.0	0.0	0.0	0.0	0.0	0.0	0.0	0.0	0.0	0.0	0.0	0.0	0.0	0.0	0.0	0.0	0.0	0.0	0.0	0.0	0.0	0.0	0.0	0.0	0.0	0.0	0.0	0.0	0.0	0.0	0.0	0.0	0.0	0.0	0.0	0.0	0.0	0.0	0.0	0.0	0.0	0.0	0.0	0.0	0.0	0.0	0.0	0.0	0.0	0.0	0.0	0.0	0.0	0.0	0.0	0.0	0.0	0.0	0.0	0.0	0.0	0.0	0.0	0.0	0.0	0.0	0.0	0.0	0.0	0.0	0.0	0.0	0.0	0.0	0.0	0.0	0.0	0.0	0.0	0.0	0.0	0.0	0.0	-0.069227524	0.0	-0.099768005	-0.0734878	0.0	0.0	0.0	0.0	0.0	0.0	0.0	-0.07628981	0.0	0.0	0.0	-0.087449074	0.0	0.0	-0.049829192	0.0	-0.04319016	0.0	0.0	0.0	0.0	0.0	0.0	0.0	0.0	0.0	0.0	0.0	0.0	0.0	0.0	0.0	0.0	0.0	-0.05837862	0.0	-0.050974272	0.0	0.0	0.0	-0.1118642	0.0	-0.09079941	0.0	-0.081208035	0.0	0.0	0.0	0.0	-0.06927086	0.0	0.0	0.0	0.0	0.0	0.0	0.0	0.0	0.0	-0.05783929	0.0	0.0	0.0	0.0	-0.04117343	0.0	0.0	0.0	-0.059837446	0.0	0.0	0.0	0.0	0.0	0.0	0.0	0.0	0.0	0.0	0.0	0.0	-0.13213703	0.0	0.0	-0.08404341	0.0	-0.11268566	0.0	0.0	-0.081705466	0.0	0.0	-0.05026111	0.0	0.0	-0.0654563	0.0	0.0	0.0	0.0	0.0	0.0	0.0	0.0	0.0	-0.093358904	0.0	0.0	0.0	0.0	0.0	0.0	0.0	0.0	0.0	0.0	-0.05965197	-0.062744886	0.0	0.0	-0.09221883	0.0	-0.06932354	0.0	0.0	0.0	0.0	0.0	0.0	0.0	0.0	0.0	0.0	0.0	0.0	0.0	-0.04668527	0.0	0.0	0.0	-0.11918035	-0.114161134	0.0	0.0	-0.12625033	0.0	-0.065311626	0.0	0.0	0.0	0.0	-0.13594577	0.0	0.0	-0.06275111	0.0	0.0	0.0	0.0	0.0	0.0	0.0	0.0	0.0	0.0	0.0	0.0	0.0	0.0	0.0	0.0	0.0	0.0	0.0	0.0	0.0	0.0	0.0	0.0	0.0	0.0	0.0	0.0	0.0	0.0	0.0	0.0	0.0	0.0	0.0	0.0	0.0	0.0	0.0	0.0	0.0	0.0	0.0	0.0	0.0	0.0	0.0	-0.06686886	0.0	0.0	0.0	0.0	0.0	0.0	0.0	0.0	-0.09018865	0.0	0.0	-0.079102494	0.0	0.0	0.0	-0.050130635	0.0	0.0	0.0	0.0	0.0	0.0	0.0	0.0	0.0	0.0	0.0	0.0	0.0	0.0	0.0	0.0	0.0	0.0	0.0	0.0	0.0	0.0	0.0	0.0	0.0	0.0	0.0	0.0	0.0	0.0	0.0	0.0	-0.05445783	-0.05368814	0.0	0.0	0.0	0.0	0.0	0.0	0.0	0.0	0.0	0.0	0.0	0.0	0.0	0.0	0.0	0.0	0.0	0.0	-0.03766389	0.0	0.0	0.0	0.0	-0.14286754	0.0	0.0	-0.08334107	-0.09269729	0.0	0.0	0.0	0.0	0.0	-0.092671975	0.0	-0.083990745	-0.06520349	0.0	-0.1171223	0.0	-0.10399111	-0.070312805	0.0	0.0	0.0	0.0	0.0	0.0	0.0	0.0	0.0	0.0	0.0	0.0	0.0	0.0	-0.07611005	-0.094789445	0.0	0.0	-0.06075178	0.0	0.0	0.0	0.0	-0.06047431	0.0	-0.09188202	0.0	0.0	0.0	0.0	0.0	0.0	0.0	0.0	0.0	0.0	0.0	-0.07626326	0.0	0.0	0.0	0.0	0.0	0.0	0.0	0.0	0.0	0.0	0.0	0.0	0.0	0.0	0.0	0.0	0.0	0.0	0.0	0.0	0.0	0.0	0.0	0.0	0.0	0.0	0.0	0.0	0.0	0.0	-0.07425998	0.0	-0.11294778	0.0	0.0	0.0	0.0	0.0	0.0	0.0	0.0	-0.071439706	0.0	0.0	0.0	0.0	0.0	0.0	0.0	0.0	0.0	0.0	0.0	0.0	0.0	0.0	0.0	0.0	0.0	0.0	0.0	-0.09823754	0.0	0.0	0.0	-0.035655215	-0.038046252	0.0	0.0	0.0	0.0	0.0	0.0	0.0	0.0	0.0	0.0	0.0	0.0	0.0	0.0	0.0	0.0	0.0	0.0	0.0	0.0	0.0	0.0	0.0	0.0	0.0	0.0	0.0	0.0	0.0	0.0	0.0	0.0	0.0	0.0	0.0	0.0	0.0	0.0	0.0	0.0	0.0	0.0	0.0	0.0	0.0	0.0	0.0	-0.10103718	0.0	0.0	-0.04459666	0.0	0.0	0.0	-0.06269179	-0.07545673	-0.07982948	0.0	-0.072768636	0.0	0.0	0.0	0.0	-0.07490014	0.0	0.0	-0.06503263	0.0
Cabozantinib (S-malate)_0.5uM	0.0	0.0	0.0	0.0	0.05868316	0.0	0.0	0.084540434	0.0	0.07475102	0.0	0.0	0.0	0.0	0.0	0.0	0.0	0.0	0.0	0.0	0.0	0.0	0.0	0.0	0.0	0.05202333	0.08691728	0.0	0.0	0.10442642	0.0	0.09569148	0.046776786	0.0	0.0	0.0	0.0	0.0	0.06235411	0.07087475	0.0	0.15022647	0.059274755	0.0	0.0	0.0	0.0	0.0	0.0	0.092596754	0.0	0.0	0.0	0.074435025	0.0	0.0	0.0	0.0	0.075416915	0.0	0.16245556	0.19974834	0.0	0.0	0.0	0.14459237	0.1767497	0.062012777	0.0	0.0	0.0	0.0	0.114914685	0.15390173	0.0	0.0	0.0	0.0	0.0	0.0	0.0	0.0	0.03128128	0.0	0.0	0.0	0.0	0.0	0.0	0.10029236	0.0	0.0	0.0	0.0	0.0	0.0	0.0	0.0	0.0	0.0	0.0	0.0	0.0	0.0	0.0	0.0	0.0	0.0	0.0	0.0	0.0	0.0	0.0	0.0	0.0	0.0	0.0	0.0	0.0	0.0	0.0	0.07319958	0.0	0.0	0.0	0.09357502	0.0	0.0	0.0	0.07673	0.0	0.0	0.055861708	0.0	0.0	0.07066016	0.0	0.046276815	0.0	0.0	0.0	0.0	-0.04076971	0.0	0.0	0.0	0.0	0.0	0.0	0.0	0.0	0.0	0.0	0.0	-0.041092813	-0.036905028	0.0	0.0	0.0	0.0	0.0	-0.14288235	-0.07951088	0.0	0.0	0.0	0.0	0.0	0.0	0.0	0.0	0.0	0.0	0.0	-0.09762683	0.0	0.0	-0.052410387	0.0	-0.046679135	0.0	0.0	0.0	0.0	0.0	0.0	0.0	0.0	0.0	0.0	0.0	0.0	0.0	0.0	0.0	0.0	0.0	-0.05098949	0.0	0.0	0.0	0.0	0.0	0.0	0.0	0.0	0.0	0.0	0.0	0.0	0.0	0.0	0.0	0.0	0.0	0.0	0.0	0.0	0.0	0.0	0.0	0.0	0.0	0.0	0.0	0.0	0.0	0.0	0.0	0.0	0.0	-0.070440665	0.0	0.0	0.0	0.0	0.0	0.0	0.0	0.0	0.0	0.0	0.0	0.0	0.0	0.0	0.0	0.0	0.0	0.0	0.0	0.0	-0.056905665	0.0	0.0	0.0	0.0	0.0	0.0	0.0	0.0	0.0	0.0	0.0	0.0	0.0	0.0	0.0	-0.043883316	0.0	0.0	0.0	0.0	0.0	0.0	0.0	0.0	0.0	0.0	0.0	0.0	0.0	0.0	0.0	0.0	0.0	0.0	0.0	0.0	0.0	0.0	0.0	0.0	0.0	0.0	0.0	0.0	0.0	0.0	-0.07791419	0.0	0.0	0.0	-0.14570925	-0.17220156	0.0	0.0	-0.11567517	0.0	-0.08755334	0.0	0.0	0.0	0.0	0.0	0.0	0.0	-0.060711626	0.0	0.0	0.0	0.0	0.0	0.0	0.0	0.0	0.0	0.0	0.0	0.0	-0.03131062	0.0	-0.070170134	0.0	0.0	0.0	-0.079463676	0.0	-0.059150565	0.0	-0.100775905	0.0	0.0	0.0	0.0	0.0	0.0	-0.06614216	-0.05796794	0.0	0.0	0.0	0.0	0.0	0.0	0.0	0.0	0.0	0.0	0.0	0.0	0.0	0.0	0.0	0.0	0.0	0.0	0.0	0.0	0.0	0.0	0.0	0.0	0.0	0.0	0.0	0.0	0.0	0.0	0.0	0.0	-0.080786765	0.0	0.0	-0.06749122	0.0	0.0	0.0	0.0	0.0	0.0	0.0	0.0	0.0	0.0	0.0	0.0	0.0	0.0	0.0	0.0	0.0	0.0	0.0	0.0	0.0	-0.08470576	0.0	0.0	0.0	0.0	-0.10120048	0.0	0.0	-0.11520247	-0.13112414	-0.16229293	-0.07835055	0.0	-0.10376455	-0.06182338	-0.06459743	-0.071291685	0.0	0.0	0.0	-0.070381016	-0.11093483	-0.0734524	0.0	0.0	0.0	-0.069395185	-0.07100518	-0.07940489	0.0	0.0	-0.0405846	0.0	-0.18909384	-0.052880216	-0.06305598	-0.14364406	-0.1716961	-0.07951051	-0.1012824	0.0	0.0	0.0	0.0	-0.062120777	-0.14072958	-0.099315986	-0.10984008	-0.17688692	-0.041406278	-0.12656921	-0.10334015	0.0	0.0	0.0	-0.09345443	0.0	-0.09307704	0.0	0.0	-0.096176915	0.0	-0.05998335	0.0	0.0	0.0	-0.10050537	-0.10739143	0.0	0.0	-0.068643875	0.0	0.0	0.0	0.0	-0.064686194	-0.116578676	-0.14302906	0.0	0.0	0.0	0.0	0.0	0.0	0.0	0.0	0.0	0.0	0.0	-0.1456429	0.0	0.0	0.0	0.0	0.0	0.0	0.0	0.0	0.0	0.0	0.0	0.0	0.0	0.0	0.0	0.0	0.0	0.0	0.0	0.0	0.0	-0.076889195	0.0	0.0	0.0	0.0	0.0	0.0	0.0	0.0	0.0	0.0	0.0	0.0	0.0	0.0	0.0	0.102121145	0.054110635	0.0	0.0	-0.055133797	0.0	0.0	0.0	0.0	0.0	0.07816471	0.0	0.0	0.0	0.0	0.0	0.0	0.0	0.0	0.0	0.0	0.0	0.0	0.0	-0.0628376	0.0	0.0	0.0	0.0	0.0	0.0	0.0	0.0	0.0	0.0	0.0	0.0	0.0	0.0	0.0	0.0	0.0	0.0	0.0	0.0	0.0	0.0	0.0	0.0	0.0	0.0	0.0	0.0	0.0	0.0	0.0	0.0	0.0	0.0	0.0	0.0	0.0	0.0	0.0	-0.06549235	0.0	0.0	0.0	0.0	0.0	0.0	0.0	0.0	0.0	0.0	-0.07065706	0.0	0.0	0.0	0.0	0.0	0.0	0.0	0.0	0.0	0.064245224	0.0	0.0	0.0	0.0	0.0	0.047423743	0.0	0.06857515	0.0	0.0	0.08026229	0.0
Cabozantinib (S-malate)_5.0uM	0.0	0.0	0.0	0.0	0.0	0.0	0.0	0.0	0.0	0.0	0.0	0.0	0.0	0.0	0.0	0.0	0.0	0.0	0.0	0.0	0.0	0.0	0.0	0.0	0.0	0.041336052	0.0	0.0	0.0	0.0	0.0	0.0	0.0	0.0	0.0	0.0	0.0	0.0	0.0	0.0	0.0	0.0	0.0	0.0	0.0	0.0	0.0	0.0	0.0	0.0	0.0	0.0	0.0	0.0	0.0	0.0	0.0	0.0	0.0	0.0	0.0	0.09033075	0.0	0.0	0.0	0.060512707	0.0973835	0.0	0.0	0.0	0.0	0.0	0.0	0.0	0.0	0.049218312	0.12150059	0.03647995	0.0	0.0	0.0	0.0	0.04250191	0.0	0.0	0.0	0.0	0.0	0.0	0.082598895	0.0	0.0	0.0	0.0	0.0	0.0	0.0	0.0	0.0	0.0	0.0	0.0	0.0	0.0	0.0	0.0	0.0	0.0	0.094757885	0.0	0.0	0.03290812	0.0	0.0	0.0	0.0	0.0	0.0	0.0	0.0	0.0	0.079187214	0.0	0.10307756	0.0	0.10553981	0.0	0.0	0.0	0.06330496	0.0	0.0	0.08785905	0.0	0.0	0.08588654	0.06463039	0.092423685	0.076978736	0.07184869	0.03818637	0.0	0.038823232	0.0	0.0	0.0	0.0	0.0	0.0	0.0	0.0	0.0	0.0	0.037816543	0.037964016	0.0	0.0	0.0	0.0	0.0	0.0	0.0	0.0	0.0	0.0	0.0	0.0	0.0	0.0	0.0	0.0	0.0	0.0	0.0	-0.046309046	0.0	0.0	-0.039341975	0.0	0.0	0.0	0.0	0.0	0.0	0.0	0.0	0.0	0.0	0.0	0.0	0.0	0.0	0.0	0.0	0.0	0.0	0.0	0.0	0.0	0.0	0.0	0.0	0.0	-0.12421113	0.0	0.0	0.0	-0.055818066	0.0	0.0	0.0	0.0	0.0	0.0	0.0	0.0	0.0	0.0	0.0	0.0	0.0	0.0	0.0	0.0	0.0	0.0	0.0	-0.051301636	0.0	0.0	0.0	0.0	0.0	0.0	0.0	0.0	0.0	0.0	0.0	0.0	0.0	0.0	0.0	0.0	-0.11796865	0.0	0.0	0.0	0.0	-0.08887799	0.0	0.0	0.0	0.0	0.0	0.0	0.0	0.0	0.0	0.0	0.0	0.0	0.0	0.0	0.0	0.0	0.0	0.0	0.0	0.0	0.0	0.0	0.0	0.0	0.0	0.0	0.0	0.0	0.0	0.0	0.0	0.0	0.0	0.0	0.0	0.0	0.0	0.0	0.0	0.0	0.0	0.0	0.0	0.0	0.0	0.0	0.0	0.0	0.0	0.0	0.0	0.0	0.0	0.0	-0.08862959	0.0	0.0	-0.09046711	0.0	-0.058846287	0.0	0.0	0.0	0.0	-0.061483964	0.0	0.0	0.0	0.0	0.0	0.0	0.0	0.0	0.0	0.0	0.0	0.0	0.0	0.0	0.0	0.0	0.0	0.0	0.0	0.0	0.0	0.0	0.0	0.0	0.0	0.048768226	0.0	0.0	0.0	0.0	0.0	0.0	0.0	0.0	0.0	0.0	0.0	0.0	0.0	0.0	0.0	0.0	0.0	0.0	0.0	0.0	0.0	0.0	0.0	0.0	0.0	0.0	0.0	0.0	0.0	0.0	0.0	0.0	0.0	0.0	0.0	0.0	0.0	0.0	0.0	0.0	0.0	0.0	0.0	0.0	0.0	0.0	0.0	0.0	0.0	0.0	0.0	0.0	0.0	0.0	0.0	0.0	0.0	0.0	0.0	0.0	0.0	0.0	0.0	0.0	0.0	0.0	0.0	0.0	0.0	0.0	0.0	0.0	0.0	0.0	0.0	0.0	0.0	0.0	0.0	0.0	0.0	0.0	0.0	0.0	0.0	0.0	0.0	0.0	0.0	0.0	0.0	0.0	0.0	0.0	0.0	0.0	0.0	0.0	-0.08042854	0.0	0.0	0.0	-0.047281157	0.0	0.0	0.0	0.0	0.0	0.0	0.0	0.0	0.0	0.0	-0.061164882	0.0	0.0	0.0	0.0	0.0	0.0	0.0	0.0	0.0	0.0	0.0	0.0	0.0	0.0	0.0	0.0	0.0	0.0	0.0	0.0	0.0	0.0	0.0	0.0	-0.08298553	-0.0674372	0.0	-0.08509172	-0.10849348	0.0	0.0	0.0	0.0	0.0	0.0	0.0	0.0	0.0	0.0	0.0	-0.07185645	0.0	0.0	0.0	0.0	0.0	0.0	0.0	0.0	0.0	0.0	0.0	0.0	0.0	0.0	0.0	0.0	0.0	0.0	0.0	0.0	0.0	0.0	0.0	0.0	0.0	0.0	0.0	0.0	0.0	0.0	0.0	0.0	0.0	0.0	0.0	0.0	0.0	0.0	0.0	0.0	0.0	0.0	0.0	0.0	0.0	0.0	0.0	0.0	0.0	0.040589165	0.034037244	0.0	0.042422544	0.0	0.0	0.08432715	0.0	0.0	0.0	0.0	0.0	0.0	0.0	0.0	0.0	0.0	0.0	0.0	0.0	0.0	0.0	0.0	0.0	0.0	0.0	0.0	0.0	0.0	0.0	0.0	0.0	0.0	0.0	0.0	0.0	0.0	0.0	0.0	0.0	0.0	0.0	0.0	0.0	0.0	0.0	0.0	0.0	0.0	0.0	0.04077492	0.0	0.0	0.0	0.0	0.0	0.0	0.0	0.0	0.0	0.0	0.0402724	0.0	0.13073303	0.0	-0.08604676	0.0	0.0	0.0	0.0	0.0	0.0	0.0	0.0	0.0	0.0	0.0	0.0	0.0	0.0	0.0	-0.060415424	0.0	0.0	0.0	0.0
Canagliflozin (hemihydrate)_0.05uM	0.0	0.0	0.0	0.0	0.0	0.0	0.0	0.0	0.0	0.0	0.0	0.0	0.0	0.0	0.0	0.0	0.0	0.0	0.0	0.0	0.0	0.0	0.0	0.0	0.0	-0.04877218	-0.06391905	0.0	0.0	0.0	0.0	0.0	0.0	0.0	0.0	0.0	0.0	0.0	0.0	0.0	0.0	0.0	0.0	0.0	0.0	0.0	0.0	0.0	0.0	0.0	0.0	0.0	0.0	0.0	0.0	0.0	0.0	0.0	0.0	0.0	0.0	0.0	0.0	0.0	0.0	0.0	0.0	0.0	0.0	0.0	0.0	0.0	0.0	0.07725349	0.0	0.0	-0.044858705	0.0	0.0	0.0	0.0	0.0	0.0	0.0	0.0	0.0	0.0	0.0	0.0	0.07876739	0.0	0.0	0.0	0.0	0.0	0.0	0.0	0.0	0.0	0.0	0.0	0.0	0.0	0.0	0.0	0.0	0.0	0.0	0.0	0.0	0.0	0.0	0.0	0.0	0.0	0.0	0.0	0.0	0.0	0.0	0.0	0.0737039	0.0	0.0	0.0	0.08620219	0.0	0.0	0.0	0.06822917	0.0	0.0	0.047872286	0.0	0.0	0.08116062	0.06204257	0.04201621	0.0	0.0	0.0	0.0	-0.033926345	0.0	-0.04347755	0.0	0.0	0.0	0.0	0.0	0.0	0.0	0.0	0.0	-0.03066434	0.0	0.0	0.0	-0.07068218	-0.15859132	0.0	-0.25446564	-0.24543723	0.0	-0.10314754	0.0	0.0	-0.062043563	-0.11757793	0.0	-0.22451665	-0.09421176	-0.17677873	-0.10240619	-0.25521356	-0.16393448	-0.0479461	-0.15241712	-0.090397365	-0.12936667	-0.089445785	0.0	-0.07122153	-0.122785576	-0.14266565	-0.07547506	-0.091969214	-0.067752525	-0.12748216	-0.11630367	-0.08665553	-0.07646493	-0.12203246	-0.12252417	-0.16340218	0.0	-0.09840688	-0.16288014	0.0	-0.09747897	0.0	0.0	0.0	-0.1751435	0.0	-0.15749888	0.0	-0.11635241	0.0	-0.054568637	0.0	0.0	-0.1296296	0.0	0.0	0.0	0.0	-0.09039076	-0.07081641	0.0	-0.08886165	0.0	-0.10469782	0.0	0.0	-0.10588345	0.0	-0.10323041	0.0	0.0	0.0	-0.12528434	0.0	-0.09325093	-0.11583591	0.0	-0.06398846	0.0	-0.058578864	0.0	0.0	0.0	0.0	0.0	-0.22452165	-0.1044026	0.0	-0.14473477	-0.10857114	-0.16036242	-0.056463964	-0.061148934	-0.14549601	0.0	0.0	-0.093147196	0.0	0.0	-0.108098045	0.0	0.0	0.0	0.0	-0.12002228	-0.062133227	0.0	-0.041453514	-0.046037856	-0.14496203	-0.03764578	0.0	0.0	0.0	0.0	-0.098808795	0.0	0.0	0.0	0.0	-0.10245812	-0.116903245	0.0	0.0	-0.16487128	-0.059056196	-0.09314178	-0.10987579	0.0	-0.062260024	-0.10924363	0.0	0.0	0.0	-0.09130137	-0.0997099	0.0	0.0	0.0	-0.12349181	-0.12702681	-0.06968053	-0.09968123	0.0	-0.1943931	-0.22346708	-0.032752205	0.0	-0.269156	0.0	-0.09874229	0.0	0.0	0.0	-0.0675984	-0.1940696	-0.1609069	-0.105853364	-0.11437402	-0.07548471	0.0	0.0	0.0	0.0	0.0	0.0	0.0	0.0	0.0	0.0	0.0	-0.04619621	0.0	-0.07078657	-0.054126807	0.0	0.0	0.0	0.0	-0.05340726	0.0	-0.093609504	0.0	0.0	0.0	0.0	0.0	0.0	-0.06170665	-0.06379651	0.0	0.0	0.0	-0.07354766	0.0	0.0	0.0	0.0	0.0	-0.12583663	0.0	0.0	0.0	0.0	0.0	0.0	-0.14729021	-0.06825976	0.0	0.0	0.0	-0.08481444	-0.076145686	-0.09257161	-0.11395117	-0.14439037	0.0	-0.044428557	-0.11526452	-0.05545628	0.0	0.0	-0.061634712	0.0	0.0	-0.06625396	0.0	0.0	0.0	0.0	-0.101678304	0.0	-0.040234096	0.0	0.0	0.0	-0.09120259	0.0	-0.08348939	-0.08626198	0.0	0.0	-0.112781785	0.0	0.0	-0.08672862	0.0	-0.08507242	0.0	0.0	0.0	0.0	-0.097610846	0.0	0.0	-0.100235716	-0.09345582	0.0	0.0	0.0	-0.08178187	0.0	0.0	0.0	0.0	0.0	0.0	0.0	-0.072406575	0.0	0.0	0.0	0.0	0.0	-0.081159465	-0.08340149	0.0	0.0	-0.051396415	0.0	-0.28013718	-0.051586553	-0.05039234	-0.17693043	-0.20380792	-0.083592	-0.11060463	-0.12473781	0.0	0.0	-0.19864643	-0.08930293	-0.2293772	-0.15328896	-0.1344371	-0.23918325	-0.07281102	-0.20168677	-0.1387923	0.0	0.0	0.0	-0.13574512	0.0	-0.10998953	0.0	-0.059827782	-0.14904442	0.0	-0.0768108	-0.056105588	0.0	-0.11120411	-0.116709396	-0.18060428	0.0	0.0	-0.11477698	0.0	0.0	-0.09307907	0.0	-0.08365104	-0.0938318	-0.11962276	0.0	0.0	0.0	0.0	0.0	0.0	0.0	0.0	0.0	0.0	0.0	-0.12290999	0.0	0.0	0.0	0.0	0.0	0.0	0.0	0.0	0.0	0.0	0.0	0.0	0.0	0.0	0.0	-0.06220856	0.0	0.0	0.0	-0.0647327	0.0	-0.082759865	-0.06507356	-0.090516634	-0.11946371	-0.061628506	0.0	-0.11001159	-0.07558276	0.0	-0.10548414	-0.09893772	-0.23104781	0.0	-0.07488167	-0.0678639	0.0	-0.14729142	0.0	0.0	0.0	-0.11471149	0.0	-0.043142244	0.0	0.0	0.0	0.0	0.0	0.0	0.0	0.0	-0.046943113	0.0	0.0	-0.10126683	0.0	-0.067162424	0.0	0.0	0.0	-0.12754366	-0.062135816	0.0	0.0	-0.03551546	-0.04881273	0.0	0.0	0.0	0.0	0.0	0.0	0.0	0.0	0.0	0.0	0.0	0.0	0.0	0.0	0.0	0.0	0.0	0.0	0.0	0.0	-0.09379458	0.0	0.0	0.0	0.0	0.0	0.0	0.0	0.0	0.0	0.0	0.0	-0.10499008	-0.1348917	-0.10198421	-0.069716655	0.0	0.0	0.0	0.0	0.0	0.0	-0.07638165	-0.066545114	0.0	-0.15758318	0.0	-0.12528104	0.0	0.0	-0.1523571	-0.14586051	0.0	0.0	-0.09073454	-0.15346994	-0.108687595	0.0	-0.10858455	0.0	0.0	0.0	-0.051869676	-0.1038024	0.0	0.0	0.0	0.0
Canagliflozin (hemihydrate)_0.5uM	0.0	0.0	0.0	0.0	0.0	0.0	0.0	0.0	0.0	0.0	0.0	0.0	0.0	0.0	0.0	0.0	0.0	0.0	0.0	-0.11219078	-0.10620558	0.0	0.0	0.0	-0.0775547	-0.09228033	-0.08665209	0.0	0.0	0.055842526	0.0	0.0	0.0	0.0	0.0	0.0	0.0	0.0	0.0	0.0	0.0	0.0	0.0	0.0	0.0	0.0	0.0	0.0	0.0	0.0	0.0	0.0	0.0	0.0	0.0	0.0	0.0	0.0	0.0	0.0	0.0	0.05986622	0.0	0.0	0.0	0.0	0.11638166	0.0	0.0	0.0	0.0	0.0	0.08075696	0.12026599	0.0	-0.047872536	-0.07727183	0.0	0.0	0.0	0.0	0.0	0.0	0.0	0.0	0.0	0.0	0.0	0.0	0.0	0.0	0.0	0.0	0.0	0.0	0.0	0.0	0.0	0.0	0.0	0.0	0.0	0.0	0.0	0.0	0.0	0.0	0.0	0.0	0.0	0.0	0.0	0.0	0.0	0.0	0.0	0.0	0.0	0.0	0.0	0.0	0.0	0.0	0.0	0.0	0.0	0.0	0.0	0.0	0.0	0.0	0.0	0.0	0.0	0.0	0.0	0.0	-0.03483776	0.0	-0.056216285	0.0	0.0	-0.084936455	0.0	-0.08066596	0.0	0.0	0.0	0.0	0.0	-0.036461286	0.0	0.0	-0.05395939	-0.07270653	-0.059167493	0.0	0.0	-0.05341199	-0.12218069	0.0	-0.31841353	-0.26602152	0.0	-0.08611761	-0.13049622	0.0	-0.065245986	0.0	0.0	-0.19337627	0.0	-0.14755575	-0.08540449	-0.27168602	-0.17742965	-0.051299702	-0.14281556	-0.08843161	-0.12277911	-0.07502036	0.0	-0.062945895	-0.12311599	-0.14292392	-0.07023797	-0.08884004	0.0	-0.109666884	-0.10141577	0.0	-0.06640469	-0.113207564	-0.10884913	-0.1784336	0.0	-0.0858737	-0.15421669	0.0	-0.087757304	0.0	0.0	0.0	-0.15106472	0.0	-0.13262221	0.0	-0.11822975	0.0	0.0	0.0	0.0	-0.099610314	0.0	0.0	0.0	0.0	-0.08168533	0.0	0.0	-0.07493833	0.0	0.0	0.0	0.0	0.0	0.0	-0.09933446	0.0	0.0	0.0	-0.12236822	0.0	-0.114948004	-0.13956612	0.0	-0.06976189	0.0	0.0	0.0	0.0	0.0	0.0	0.0	-0.13725896	0.0	0.0	-0.17636538	-0.1084156	-0.15743019	-0.056062587	-0.06323059	-0.19805776	0.0	0.0	-0.093982875	0.0	0.0	0.0	0.0	0.0	0.0	0.0	-0.09330066	0.0	0.0	-0.05092729	-0.049034633	-0.15285188	-0.038594354	0.0	0.0	0.0	0.0	-0.0803992	0.0	0.0	-0.064318106	0.0	-0.12927184	-0.1570171	0.0	0.0	-0.201289	-0.058703564	0.0	-0.13128273	0.0	-0.07698801	-0.13102078	0.0	0.0	0.0	-0.10757102	-0.14569372	0.0	0.0	-0.044988677	-0.16879164	-0.1905357	-0.105249904	-0.14737014	-0.12141563	-0.30631387	-0.33998725	-0.049562648	0.0	-0.3147304	0.0	-0.18029961	0.0	0.0	-0.07206508	-0.079369694	-0.22067395	-0.19934016	-0.12828141	-0.15431437	-0.09879458	0.0	0.0	0.0	0.0	0.0	0.0	0.0	-0.075150885	0.0	0.0	0.0	-0.08814478	0.0	-0.14118974	-0.07858497	-0.046432033	0.0	0.0	-0.085255496	-0.100128844	0.0	-0.18271585	0.0	0.0	0.0	0.0	0.0	0.0	-0.11391877	-0.11680291	-0.081102125	-0.07764688	0.0	-0.115460224	-0.065706015	-0.10259782	0.0	0.0	0.0	-0.21955475	0.0	0.0	0.0	-0.06219704	0.0	0.0	-0.1384688	-0.07132799	0.0	0.0	0.0	-0.07190417	-0.09234777	-0.100132376	-0.10485081	0.0	0.0	0.0	0.0	0.0	0.0	0.0	-0.11942336	0.0	-0.04580006	-0.09828611	0.0	0.0	0.0	0.0	-0.112309486	0.0	-0.03701345	0.0	0.0	-0.116263755	-0.161673	0.0	-0.16344187	-0.16879283	0.0	-0.056858417	-0.18673247	-0.06713707	-0.08260949	-0.13542917	-0.14048012	-0.20111586	-0.1405929	-0.13961813	-0.05894662	0.0	-0.16291168	0.0	0.0	-0.18800996	-0.19614807	-0.22609308	-0.122671634	0.0	-0.1807456	-0.09795324	-0.10749963	-0.10916452	-0.08631893	0.0	-0.076988496	-0.105766	-0.16592711	-0.10694025	0.0	0.0	0.0	-0.12580779	-0.13641247	-0.14099726	-0.06481817	0.0	-0.08312425	-0.13179338	-0.42436707	-0.073995866	-0.09838409	-0.26830375	-0.28816426	-0.14345579	-0.18463403	-0.20880046	0.0	-0.107824005	-0.26786676	-0.16147736	-0.3667525	-0.24445218	-0.2179314	-0.32748842	-0.102899715	-0.2520278	-0.21464474	-0.115714796	0.0	-0.12522966	-0.23147446	0.0	-0.26305848	-0.13191015	-0.108790696	-0.31363118	0.0	-0.15500553	-0.09460077	-0.09144496	-0.15042588	-0.2438799	-0.31387	0.0	0.0	-0.097031	0.0	0.0	0.0	-0.103605926	-0.12317476	-0.17003709	-0.21540666	-0.110806406	0.0	-0.12973371	0.0	0.0	0.0	0.0	0.0	-0.081064396	0.0	0.0	-0.22239909	0.0	0.0	0.0	0.0	0.0	0.0	0.0	0.0	0.0	0.0	-0.03878626	0.0	0.0	0.0	0.0	-0.123435475	0.0	0.0	0.0	-0.09913092	0.0	-0.1709507	-0.1168433	-0.14395739	-0.18642776	-0.102517635	0.0	-0.17519149	-0.120838195	0.0	-0.11984702	-0.13629615	-0.29582298	0.0	-0.109010756	-0.0833727	0.0	-0.12198531	-0.042695403	-0.07421716	-0.06892747	-0.19470033	0.0	-0.05772879	0.0	0.0	0.0	0.0	0.0	0.0	0.0	0.0	-0.10854978	0.0	0.0	-0.18489029	0.0	0.0	0.0	-0.06027407	0.0	-0.1774428	-0.10069229	0.0	0.0	-0.042276464	-0.115271255	-0.04718731	0.0	0.0	0.0	0.0	0.0	0.0	0.0	0.0	0.0	0.0	0.0	0.0	0.0	0.0	0.0	0.0	0.0	-0.10071803	0.0	-0.13138938	0.0	-0.09293792	-0.11149129	0.0	0.0	0.0	-0.08415119	0.0	0.0	0.0	0.0	-0.1993	-0.25300735	-0.24369414	-0.13182402	0.0	0.0	0.0	0.0	0.0	0.0	-0.13556798	-0.11498238	-0.06357524	-0.27991813	0.0	-0.18012959	0.0	-0.075353935	-0.23491117	-0.20394687	0.0	-0.07414602	-0.0923545	-0.1884301	-0.14710839	0.0	-0.11226113	0.0	0.0	0.0	-0.0651965	-0.07559742	0.0	0.0	0.0	0.0
Canagliflozin (hemihydrate)_5.0uM	0.0	0.0	0.0	0.0	-0.05870813	0.0	0.0	0.0	0.0	0.0	0.0	0.0	0.0	0.0	0.0	0.0	0.0	0.0	0.0	-0.10161121	-0.1252254	0.0	0.0	0.0	0.0	0.0	-0.065434925	0.0	0.0	0.0	0.0	0.0	0.0	0.0	0.0	0.0	0.0	0.0	0.0	0.0	0.0	0.0	0.0	0.0	0.0	0.0	0.0	0.0	0.0	0.0	0.0	0.0	0.0	0.0	0.0	0.0	0.0	0.0	0.0	0.0	0.0	0.059794713	0.0	0.0	0.0	-0.0813302	0.0	0.0	0.0	0.0	0.0	0.0	0.0	0.0	0.0	0.0	0.0	0.0	0.0	0.0	0.0	0.0	0.0	0.0	0.0	0.0	0.0	0.0	0.0	0.0	0.0	0.0	0.0	0.0	0.0	0.0	0.0	0.0	0.0	0.0	0.0	0.0	0.0	0.0	0.0	0.0	0.0	0.0	0.0	0.0	0.0	0.0	0.0	0.0	0.0	0.0	0.0	0.0	0.0	0.0	0.0	0.0	0.0	0.0	0.0	0.0	0.0	0.0	0.0	0.0	0.0	0.0	0.0	0.0	0.0	0.0	0.0	0.0	0.0	0.0	0.0	0.0	0.0	0.0	0.0	0.0	0.0	0.0	0.0	0.0	0.0	0.0	0.0	0.0	0.0	0.0	0.0	0.0	0.0	-0.06365672	0.0	-0.07639031	-0.066515945	0.0	-0.05755434	-0.063981086	0.0	0.0	0.0	0.0	-0.04624891	0.0	0.0	0.0	-0.08540994	0.0	0.0	-0.04491479	0.0	-0.0434748	0.0	0.0	0.0	0.0	-0.049700264	0.0	0.0	0.0	0.0	0.0	0.0	0.0	0.0	0.0	0.0	0.0	0.0	-0.042008508	0.0	0.0	0.0	0.0	0.0	-0.059860554	0.0	0.0	0.0	0.0	0.0	0.0	0.0	0.0	0.0	0.0	0.0	0.0	0.0	0.0	0.0	0.0	0.0	0.0	-0.051003456	0.0	0.0	0.0	0.0	-0.069368914	0.0	0.0	0.0	0.0	0.0	0.0	0.0	0.0	0.0	0.0	0.0	0.0	0.0	0.0	0.0	0.0	0.0	0.0	0.0	0.0	0.0	0.0	0.0	0.0	0.0	0.0	0.0	0.0	0.0	0.0	0.0	0.0	0.0	0.0	0.0	0.0	0.0	0.0	0.0	0.0	0.0	0.0	0.0	0.0	0.0	0.0	0.0	0.0	0.0	0.0	0.0	0.0	0.0	0.0	0.0	0.0	0.0	0.0	0.0	0.0	0.0	0.0	0.0	0.0	0.0	-0.04375915	0.0	0.0	0.0	0.0	-0.077961564	0.0	0.0	0.0	0.0	-0.08426324	-0.10616807	0.0	0.0	-0.10104134	0.0	-0.064582884	0.0	0.0	0.0	0.0	0.0	0.0	0.0	0.0	0.0	0.0	0.0	0.0	0.0	0.0	0.0	0.0	0.0	0.0	0.0	0.0	0.0	0.0	0.0	0.0	0.0	0.0	0.0	0.0	-0.030303344	0.0	-0.050682135	0.0	0.0	0.0	0.0	0.0	0.0	0.0	0.0	0.0	0.0	0.0	0.0	0.0	0.0	0.0	0.0	0.0	0.0	0.0	0.0	0.0	0.0	0.0	0.0	0.0	0.0	0.0	0.0	0.0	0.0	0.0	0.0	0.0	0.0	0.0	0.0	0.0	0.0	0.0	0.0	0.0	0.0	0.0	0.0	0.0	0.0	0.0	0.0	0.0	0.0	0.0	0.0	0.0	-0.08065191	-0.075758286	-0.07581643	-0.13126494	-0.126427	0.0	0.0	-0.10284826	0.0	0.0	0.0	0.0	-0.0677655	0.0	0.0	0.0	0.0	0.0	0.0	0.0	-0.07887392	-0.091507606	-0.08887114	0.0	0.0	-0.0953293	0.0	0.0	-0.05887432	0.0	0.0	0.0	0.0	-0.07950852	0.0	0.0	0.0	0.0	0.0	-0.06190251	-0.045218743	0.0	0.0	0.0	0.0	-0.115132004	0.0	-0.041935768	0.0	-0.09399122	0.0	-0.061597582	-0.056720737	0.0	0.0	0.0	0.0	-0.060961723	0.0	0.0	-0.12917522	-0.030543953	0.0	0.0	0.0	0.0	0.0	-0.10239503	0.0	-0.08803887	0.0	0.0	-0.10686033	0.0	0.0	-0.046308413	0.0	0.0	-0.059799	-0.049864143	0.0	0.0	0.0	0.0	0.0	0.0	-0.06897471	-0.050412104	-0.10328636	-0.14209257	-0.0775398	0.0	-0.09501342	0.0	0.0	0.0	0.0	0.0	0.0	0.0	0.0	-0.098895386	0.0	0.0	0.0	0.0	0.0	0.0	0.0	0.0	0.0	0.0	0.0	0.0	0.0	0.0	0.0	0.0	0.0	0.0	0.0	0.0	0.0	0.0	0.0	0.0	0.0	0.0	0.0	0.0	0.0	0.0	0.0	0.0	0.0	0.0	0.0	-0.06230004	0.0	-0.079735234	0.0	0.0	0.0	-0.07356115	0.0	0.0	0.0	0.0	0.0	0.0	0.0	0.0	0.0	0.0	0.0	0.0	0.0	0.0	0.0	0.0	0.0	0.0	0.0	0.0	0.0	0.0	0.0	0.0	-0.06538502	0.0	0.0	0.0	0.0	0.0	0.0	0.0	0.0	0.0	0.0	0.0	0.0	0.0	0.0	0.0	0.0	0.0	0.0	0.0	0.0	-0.07832522	0.0	0.0	0.0	0.0	0.0	0.0	-0.10279795	0.0	0.0	0.0	0.0	-0.125911	-0.13031322	-0.12457966	0.0	0.0	0.0	0.0	0.0	0.0	0.0	0.0	0.0	0.0	0.0	0.0	-0.07359579	0.0	0.0	-0.101230115	0.0	-0.07985484	0.0	0.0	-0.15502618	-0.10575247	0.0	0.0	0.0	0.0	0.0	0.0	-0.06954231	0.0	0.0	0.0	0.0
Canagliflozin_0.05uM	0.0	0.0	0.0	0.0	0.0	0.0	0.0	-0.06299421	0.0	0.0	0.0	0.0	0.0	0.0	0.0	0.0	0.0	0.0	0.0	0.0	0.0	0.0	0.0	0.0	-0.060941994	-0.1217798	-0.09935804	0.0	0.0	0.08966269	0.0	0.0	0.0	0.0	0.0	0.0	0.0	0.0	0.0	0.0	0.0	0.0	0.0	0.0	0.0	0.0	0.0	0.0	0.0	0.0	0.0	0.0	0.0	0.0	0.0	0.0	0.0	0.0	0.0	0.0	0.0	0.0	0.0	0.0	0.0	0.0	0.0	0.0	0.0	0.0	0.0	0.0	0.08549894	0.1163313	0.0	-0.061696023	-0.1325053	-0.04182695	0.0	0.0	0.0	0.0	0.0	0.0	0.0	0.0	-0.06736715	0.0	0.0	0.09418149	0.0	0.0	0.0	0.0	0.0	0.0	0.0	0.06352995	0.0	0.0	0.0	0.0	0.0	0.0	0.0	0.0	0.0	0.0	0.0	0.0	0.0	0.0	0.0	0.0	0.0	0.0	0.0	0.0	0.0	0.0	0.0	0.06615087	0.0	0.0	0.0	0.080314845	0.0	0.0	0.0	0.07984102	0.0	0.0	0.0	0.0	0.0	0.05129364	0.0	0.0	0.0	-0.04213441	0.0	0.0	-0.081298634	0.0	0.0	0.0	0.0	0.0	0.0	0.0	0.0	0.0	0.0	-0.05207206	-0.06855038	-0.053149536	0.0	0.0	0.0	-0.09665367	0.0	-0.30806983	-0.24514249	0.0	0.0	0.0	0.0	-0.05750881	0.0	-0.09194176	-0.1982378	0.0	-0.1512427	-0.08950518	-0.23165558	-0.14477426	-0.04590438	-0.13577035	-0.0751451	-0.10721608	-0.06719136	0.0	-0.057791725	-0.10285632	0.0	0.0	-0.068191975	0.0	-0.08712411	-0.10513041	0.0	-0.058384743	-0.10481045	-0.093244985	-0.18126631	0.0	-0.061762206	-0.1501687	0.0	-0.07288494	0.0	0.0	0.0	-0.12978347	0.0	0.0	0.0	-0.096975505	0.0	0.0	0.0	0.0	-0.1032661	0.0	0.0	0.0	0.0	0.0	0.0	0.0	-0.06296821	0.0	0.0	0.0	0.0	0.0	0.0	0.0	0.0	0.0	0.0	-0.18957916	0.0	-0.10348886	-0.1262168	0.0	0.0	0.0	-0.0724265	0.0	0.0	-0.06791437	0.0	0.0	-0.32848817	-0.13830066	-0.073280014	-0.20308343	0.0	-0.15606225	0.0	-0.07064038	-0.19019625	0.0	0.0	0.0	0.0	0.0	-0.13464448	0.0	0.0	-0.13060956	0.0	-0.18728304	-0.109810024	0.0	-0.05907981	-0.05157152	-0.19717845	-0.06126117	0.0	0.0	0.0	0.0	-0.13343894	0.0	0.0	-0.11312191	0.0	-0.14737989	-0.14750955	0.0	0.0	-0.3066778	-0.11792584	-0.13788664	-0.13505733	0.0	-0.07391863	-0.14899403	0.0	0.0	0.0	-0.10200726	-0.17279933	0.0	0.0	0.0	-0.11014623	-0.16453671	0.0	-0.12970634	-0.093681894	-0.255022	-0.259488	-0.052389447	0.0	-0.27730158	0.0	-0.12142215	0.0	0.0	0.0	0.0	-0.23611228	0.0	-0.119888544	-0.16208208	0.0	0.0	0.0	0.0	0.0	0.0	0.0	0.0	0.0	0.0	0.0	0.0	-0.08975804	0.0	-0.112319656	-0.07796724	-0.047098644	0.0	0.0	-0.072415255	-0.10234293	0.0	-0.15485753	0.0	0.0	0.0	0.0	0.0	-0.09833209	-0.13528304	-0.13070251	-0.08643772	-0.08895204	0.0	-0.19687286	-0.08111296	-0.11055058	-0.07299487	-0.069213204	-0.07290365	-0.3182031	-0.073872626	0.0	-0.09458563	-0.12132779	0.0	-0.096081465	-0.27098185	-0.14307159	0.0	-0.064349495	0.0	-0.22220112	-0.15004142	-0.17346056	-0.21877837	-0.21666339	0.0	-0.08121131	-0.2005971	-0.08802493	-0.07106381	0.0	-0.11049263	0.0	0.0	-0.12334176	-0.079418376	-0.09190041	0.0	0.0	0.0	0.0	-0.051586665	-0.06998758	0.0	0.0	-0.10330613	0.0	0.0	-0.0689291	0.0	0.0	0.0	0.0	0.0	-0.1694374	-0.17567773	-0.16211435	-0.13085487	-0.13442262	-0.059267946	0.0	-0.18533036	0.0	0.0	-0.14766125	-0.14200695	-0.16270033	0.0	0.0	0.0	0.0	-0.075996146	0.0	0.0	0.0	0.0	0.0	-0.09474209	0.0	0.0	0.0	0.0	-0.09979245	-0.095764294	-0.11730693	0.0	0.0	-0.075394325	-0.13127248	-0.39572507	-0.07544792	0.0	-0.24746796	-0.27248248	-0.13705452	-0.16437167	-0.17764866	-0.0663329	-0.1299642	-0.3623446	-0.1539595	-0.39553016	-0.24544549	-0.24292532	-0.3248052	-0.11019127	-0.36996895	-0.22274148	-0.15214896	0.0	0.0	-0.1756019	0.0	-0.21029022	0.0	-0.08045004	-0.25568795	0.0	-0.117664024	-0.06725088	-0.08016269	0.0	-0.19023964	-0.27493197	0.0	0.0	-0.12778117	0.0	0.0	0.0	0.0	-0.084261775	0.0	-0.08383537	0.0	0.0	0.0	0.0	0.0	0.0	0.0	0.0	0.0	0.0	0.0	-0.14372809	0.0	0.0	0.0	0.0	0.0	0.0	0.0	0.0	0.0	0.0	0.0	0.0	0.0	0.0	0.0	-0.109345526	0.0	0.0	0.0	-0.12200943	-0.1307358	-0.17564312	-0.13408674	-0.1197304	-0.23001912	-0.08967887	0.0	-0.20545326	-0.16763794	-0.090965904	-0.23180906	-0.15722859	-0.3418065	0.0	-0.06244012	0.0	0.0	-0.08753048	-0.043819226	0.0	0.0	-0.11776761	0.0	-0.05774225	0.0	0.0	0.0	0.0	0.0	0.0	0.0	-0.08199759	-0.10552575	0.0	-0.07535896	-0.17644832	0.0	-0.07799364	0.0	-0.07297205	0.0	-0.25247687	-0.13030314	-0.09296729	-0.13391247	-0.065343216	0.0	-0.04976319	0.0	0.0	0.0	-0.103479594	0.0	0.0	-0.09089717	0.0	0.0	0.0	-0.075878784	0.0	0.0	-0.07813924	0.0	0.0	0.0	-0.08775305	0.0	-0.12116578	0.0	0.0	-0.09382587	0.0	0.0	0.0	0.0	0.0	0.0	0.0	0.0	-0.079082265	-0.14630932	-0.17822891	-0.106625564	0.0	0.0	0.0	0.0	0.0	0.0	-0.13440797	-0.11316375	-0.05585339	-0.33336455	0.0	-0.1515994	0.0	0.0	-0.18847723	-0.20167466	0.0	-0.06463559	-0.14160967	-0.13055012	0.0	0.0	-0.17787196	0.0	0.0	0.0	0.0	0.0	0.0	0.0	0.0	0.0
Canagliflozin_0.5uM	0.0	0.0	0.0	0.0	0.0	0.0	0.0	-0.083860904	0.0	0.0	0.0	0.0	0.0	0.0	0.0	0.0	0.0	0.0	0.0	0.0	0.0	0.0	0.0	0.0	0.0	-0.06752752	-0.1019433	0.0	0.0	0.0	0.0	0.0	0.0	0.0	0.0	0.0	0.0	0.0	0.0	0.0	0.0	0.0	0.0	0.0	0.0	0.0	0.0	0.0	0.0	0.0	0.0	0.0	0.0	0.0	0.0	0.0	0.0	0.0	0.0	0.0	0.0	0.0	0.0	0.0	0.0	0.0	0.0	0.0	0.0	0.0	0.0	0.0	0.0	0.06263922	0.0	0.0	-0.046560712	0.0	0.0	0.0	0.0	0.0	0.0	0.0	0.0	0.0	0.0	0.0	0.0	0.08744101	0.0	0.0	0.0	0.0	0.0	0.0	0.0	0.0	0.0	0.0	0.0	0.0	0.0	0.0	0.0	0.0	0.0	0.0	0.08531795	0.0	0.0	0.0	0.0	0.0	0.0	0.0	0.0	0.0	0.0	0.0	0.0	0.09103014	0.0	0.10465078	0.0	0.107966915	0.0	0.0	0.0	0.07369127	0.0	0.0	0.060152203	0.0	0.0	0.1081655	0.08074306	0.076377496	0.06892226	0.05004568	0.0	0.0	0.0	0.0	0.0	0.0	0.0	0.0	0.0	0.0	0.0	0.0	0.0	0.0	0.0	0.0	0.0	0.0	-0.076075085	-0.17492674	0.0	-0.21905191	-0.2220597	0.0	-0.10538542	-0.10890864	0.0	-0.057065398	0.0	0.0	-0.18356323	0.0	-0.14174497	-0.08047729	-0.22322139	-0.15070632	-0.041576296	-0.13145564	-0.07981014	-0.10912823	-0.07978242	0.0	-0.061486408	-0.11448126	-0.13669777	-0.07254751	-0.08856223	-0.06303994	-0.1197022	-0.10307205	0.0	-0.06758311	-0.11076835	-0.108314306	-0.14721067	0.0	-0.0818621	-0.13834593	0.0	-0.10262588	0.0	0.0	0.0	-0.16658294	0.0	-0.18481466	0.0	-0.14439216	0.0	-0.056030612	0.0	0.0	-0.16492128	0.0	-0.055274148	0.0	0.0	-0.1331356	-0.10281719	-0.09680495	-0.10372566	0.0	-0.12669575	-0.07958768	0.0	-0.101093054	-0.09797083	-0.10829806	0.0	0.0	0.0	-0.14092064	0.0	-0.10007034	-0.114182845	0.0	0.0	0.0	-0.07125909	-0.067357205	-0.06192607	-0.06162025	0.0	0.0	-0.29899293	-0.14189154	0.0	-0.14231029	-0.09860676	-0.1529525	-0.053157277	-0.06776985	-0.1375437	0.0	0.0	-0.07757585	0.0	0.0	-0.14223745	0.0	0.0	-0.09122538	0.0	-0.15165804	-0.095654264	0.0	-0.04869384	-0.044950932	-0.15853901	-0.042453803	0.0	0.0	0.0	0.0	-0.13325182	0.0	0.0	0.0	0.0	-0.10490768	-0.11959084	0.0	0.0	-0.16792855	-0.07034607	-0.09573339	-0.13377407	0.0	-0.05474383	-0.10597408	0.0	-0.07203718	0.0	-0.07184452	-0.12839268	0.0	0.0	0.0	-0.123011	-0.11470437	-0.06835735	-0.11007534	-0.076061696	-0.14678375	-0.19076243	0.0	0.0	-0.19514808	0.0	-0.06977973	0.0	0.0	0.0	-0.05672783	-0.24538796	-0.20070194	-0.11537047	-0.124603316	-0.0783612	0.0	0.0	-0.0740383	0.0	0.0	0.0	0.0	0.0	0.0	0.0	0.0	-0.03847684	0.0	-0.051221285	0.0	0.0	0.0	0.0	0.0	-0.046266794	0.0	-0.087556615	0.0	0.0	0.0	0.0	0.0	0.0	-0.060870938	-0.07126362	0.0	0.0	0.0	-0.09484029	0.0	0.0	0.0	0.0	0.0	-0.15111797	0.0	0.0	0.0	0.0	0.0	0.0	-0.14254978	-0.08533347	0.0	0.0	0.0	-0.10831624	-0.093688995	-0.09727553	-0.12465328	-0.1462117	0.0	-0.04990327	-0.11442384	-0.056791604	0.0	0.0	-0.07557939	0.0	0.0	-0.074365005	0.0	0.0	0.0	0.0	-0.094148204	0.0	-0.045105577	0.0	0.0	-0.07157429	-0.08857965	0.0	-0.07185664	-0.07541402	0.0	0.0	-0.099843666	0.0	0.0	0.0	-0.08455437	-0.086997576	0.0	0.0	0.0	0.0	0.0	0.0	0.0	-0.084902346	-0.07839332	0.0	0.0	0.0	0.0	0.0	0.0	0.0	0.0	0.0	0.0	0.0	-0.062441945	0.0	0.0	0.0	0.0	0.0	0.0	-0.07175878	0.0	0.0	-0.04095102	0.0	-0.24891663	0.0	0.0	-0.13959798	-0.17233074	-0.06935807	-0.09431431	-0.11202673	0.0	0.0	-0.20670089	-0.08358702	-0.21064264	-0.1477473	-0.113026425	-0.21397264	-0.06411789	-0.19408154	-0.12633985	0.0	0.0	0.0	-0.10320751	0.0	-0.08734942	0.0	0.0	-0.12156756	0.0	-0.06327526	-0.047743104	0.0	-0.107553974	-0.08479509	-0.14709744	0.0	0.0	-0.10888411	0.0	0.0	-0.08617509	0.0	0.0	0.0	-0.09504803	0.0	0.0	0.0	-0.09226237	0.0	0.0	0.0	0.0	0.0	0.0	0.0	-0.09528052	0.0	0.0	0.0	0.0	0.0	0.0	0.0	0.0	0.0	0.0	-0.04837581	0.0	0.0	0.0	0.0	-0.08464743	0.0	0.0	0.0	0.0	0.0	-0.09118458	-0.071450666	-0.10763574	-0.15128732	-0.07278253	0.0	-0.114015564	-0.095026575	0.0	-0.1406951	-0.09853388	-0.27476823	0.0	-0.05982364	-0.076742336	0.0	-0.16797493	-0.06533741	-0.0740094	0.0	-0.10858208	0.0	-0.044798136	0.0	0.0	0.0	0.0	0.0	0.0	0.0	-0.06492648	0.0	0.0	0.0	-0.10086876	0.0	0.0	0.0	0.0	0.0	-0.14310828	0.0	0.0	-0.06667294	-0.04220683	0.0	0.0	0.0	0.0	0.0	0.0	0.0	0.0	0.0	0.0	0.0	0.0	0.0	0.0	0.0	0.0	0.0	0.0	0.0	0.0	0.0	-0.12176192	0.0	0.0	0.0	0.0	0.0	0.0	0.0	0.0	0.0	0.0	0.0	-0.10959053	-0.12001355	-0.1188591	-0.07224028	0.0	0.0	0.0	0.0	0.0	0.0	-0.0940876	-0.06159924	0.0	-0.16884139	0.0	-0.123508625	0.0	0.0	-0.13115378	-0.14195043	0.0	-0.09396632	-0.10835403	-0.16607042	-0.119568884	0.0	-0.12347756	0.0	0.0	-0.042681143	-0.05068879	-0.11358511	0.0	0.0	0.0	0.0
Canagliflozin_5.0uM	0.0	0.0	0.0	0.0	0.0	0.0	0.0	-0.07035961	0.0	0.0	0.0	0.0	0.0	0.0	0.0	0.0	0.0	0.0	0.0	0.0	0.0	0.0	0.0	0.0	0.0	0.0	0.0	0.0	0.0	0.0	0.0	0.0	0.0	0.0	0.0	0.0	0.0	0.0	0.0	0.0	0.0	0.0	0.0	0.0	0.0	0.0	0.0	0.0	0.0	0.0	0.0	0.0	0.0	0.0	0.0	0.0	0.0	0.0	0.06266725	0.0	0.0	0.0	0.0	0.0	0.0	0.0	0.16499577	0.071426384	0.0	0.0	0.0	0.0	0.0	0.088511065	0.0	0.0	0.0	0.0	0.0	0.0	0.0	0.0	0.0	0.0	0.0	0.0	0.0	0.0	0.0	0.09460498	0.0	0.0	0.0	0.0	0.0	0.0	0.0	0.0	0.0	0.0	0.0	0.0	0.0	0.0	0.0	0.0	0.0	0.0	0.06859568	0.0	0.0	0.0	0.0	0.0	0.0	0.0	0.0	0.0	0.0	0.0	0.0	0.0813597	0.0	0.08627915	0.0	0.087196514	0.0	0.0	0.0	0.0	0.0	0.0	0.06701955	0.0	0.0	0.11456531	0.08285789	0.08496858	0.09383309	0.052988704	0.0	0.0	0.0	0.0	0.0	0.0	0.0	0.0	0.0	0.0	0.0	0.0	0.0	0.0	0.0	0.0	0.0	0.0	-0.07601147	-0.18916158	0.0	-0.21532859	-0.20630106	0.0	-0.11955667	-0.108000815	0.0	-0.042519245	0.0	0.0	-0.15746488	0.0	-0.11452727	-0.06270001	-0.21030386	-0.13788721	-0.033876617	-0.11205314	-0.07095626	-0.09791955	-0.07592965	0.0	0.0	-0.10962728	-0.13187833	-0.07226775	-0.08807566	-0.06525508	-0.124248505	-0.094153374	-0.088276595	-0.06597423	-0.10947887	-0.10631331	-0.11659722	0.0	-0.057683513	-0.09475766	0.0	-0.12378464	0.0	-0.06416542	0.0	-0.25636023	0.0	-0.25441355	0.0	-0.17961474	0.0	-0.06522575	0.0	0.0	-0.1892667	0.0	-0.0599141	0.0	0.0	-0.14515133	-0.11740034	-0.11427135	-0.12331582	-0.09127292	-0.14283244	-0.089809775	0.0	-0.124921426	-0.11066474	-0.12852599	-0.07034637	0.0	-0.08644204	-0.18628623	-0.067634776	-0.10801831	-0.12094558	0.0	0.0	0.0	-0.08638268	0.0	-0.067255415	-0.059967797	0.0	0.0	-0.38094422	-0.15135178	0.0	-0.1707406	-0.10818948	-0.18915376	-0.07058986	-0.079692416	-0.18731761	-0.060150202	0.0	-0.12621358	0.0	0.0	-0.16069812	0.0	0.0	-0.10014546	0.0	-0.15739447	-0.10147815	0.0	-0.051198103	-0.04870698	-0.16687363	-0.044557422	0.0	0.0	0.0	0.0	-0.16141108	0.0	0.0	0.0	0.0	-0.10751069	-0.14714265	0.0	-0.07265305	-0.18976404	-0.09576965	-0.12760305	-0.13735673	0.0	-0.042479903	-0.11864944	0.0	-0.07542021	0.0	-0.09349783	-0.127292	0.0	-0.090177774	0.0	-0.13643312	-0.12632431	-0.07480787	-0.11627366	-0.073199704	-0.16932553	-0.18593325	0.0	0.0	-0.29676518	0.0	-0.079468854	0.0	0.0	-0.07317531	-0.07868102	-0.37326935	-0.24981013	-0.14821348	-0.17043826	-0.094754785	0.0	-0.054402467	-0.08443962	0.0	-0.06587041	0.0	0.0	0.0	0.0	0.0	0.0	-0.043064013	0.0	-0.051697887	0.0	0.0	0.0	0.0	0.0	-0.03755588	0.0	0.0	0.0	0.0	0.0	0.0	0.0	0.0	0.0	0.0	0.0	0.0	0.0	-0.08353353	0.0	0.0	0.0	0.0	0.0	-0.09949962	0.0	0.0	0.0	0.0	0.0	0.0	-0.12866047	-0.07985708	0.0	0.0	0.0	-0.1040291	-0.077214345	-0.07970637	-0.16413213	-0.18301943	0.0	-0.048442688	0.0	-0.051627547	0.0	0.0	-0.062209453	0.0	0.0	0.0	0.0	0.0	0.0	0.0	-0.07627748	0.0	-0.04549718	0.0	0.0	0.0	-0.06784179	0.0	0.0	0.0	0.0	0.0	0.0	0.0	0.0	0.0	0.0	0.0	0.0	0.0	0.0	0.0	0.0	0.0	0.0	0.0	0.0	0.0	0.0	0.0	0.0	0.0	0.0	0.0	0.0	0.0	0.0	0.0	0.0	0.0	0.0	0.0	0.0	0.0	0.0	-0.050313197	0.0	0.0	-0.03699107	0.0	-0.23458402	0.0	0.0	-0.13910717	-0.15729344	0.0	-0.07327878	-0.098447904	0.0	0.0	-0.16363052	-0.07749151	-0.19916795	-0.13643402	-0.1273737	-0.20539588	-0.06808033	-0.21123222	-0.13030347	0.0	0.0	0.0	-0.06800201	0.0	0.0	0.0	0.0	-0.09189539	0.0	0.0	-0.03596906	0.0	-0.088631645	0.0	-0.14891928	0.0	-0.077396944	-0.12111793	0.0	0.0	-0.087815076	0.0	0.0	0.0	0.0	0.0	0.0	0.0	0.0	0.0	0.0	0.0	0.0	0.0	0.0	0.0	0.0	0.0	0.0	0.0	0.0	0.0	0.0	0.0	0.0	0.0	0.0	-0.046542075	0.0	0.0	0.0	0.0	-0.060051486	0.0	0.0	0.0	0.0	0.0	-0.060811866	0.0	-0.08831677	-0.1406577	0.0	0.0	-0.09828541	-0.06343355	0.0	-0.13593468	-0.094514385	-0.27254727	0.0	0.0	-0.06723029	0.0	-0.13291946	-0.07162437	0.0	0.0	-0.06225096	0.0	-0.03833847	0.0	0.0	0.0	0.0	0.0	0.0	0.0	-0.062009998	0.0	0.0	0.0	0.0	0.0	0.0	0.0	0.0	0.0	-0.08958174	0.0	0.0	0.0	0.0	0.0	0.0	0.0	0.0	0.0	0.0	0.0	0.0	0.0	0.0	0.0	0.0	0.0	0.0	0.0	0.0	0.0	0.0	0.0	0.0	0.0	-0.114625126	0.0	0.0	0.0	0.0	0.0	0.0	0.0	0.0	0.0	0.0	0.0	-0.065972805	-0.096781544	0.0	0.0	0.0	0.0	0.0	0.0	0.0	0.0	-0.09906509	-0.07459078	0.0	-0.13016796	0.0	-0.16913353	0.0	0.0	-0.12202579	-0.1334059	0.0	-0.08490178	-0.10426497	-0.20626298	-0.14562352	0.0	-0.17945726	0.0	0.0	-0.07705967	-0.079211645	-0.20113581	0.0	0.0	-0.13516426	0.0
Capivasertib_0.05uM	0.0	0.0	0.0	0.054520823	0.11175719	0.0	0.0	0.14134134	0.0	0.06296179	0.0	0.0	0.0	0.0	0.06536887	0.0	0.0	0.0	0.0	0.1346864	0.13815479	0.07904236	0.07765609	0.0	0.0	0.10308096	0.16541508	0.0	0.0	0.0	0.0	0.0	0.0	0.0	0.0	0.0	0.0	0.0	0.0	0.0	0.0	0.14105025	0.0	0.0	0.0	0.0	0.0	0.0	0.0	0.0	0.0	0.0	0.0	0.0	0.0	0.0	0.0	0.0	0.0	0.0	0.0	0.0	0.0	0.0	0.0	0.0825598	0.0	0.0	0.0	0.0	0.0	0.0	0.0	0.0	0.0	0.0	0.0	0.0	0.0	0.0	0.0	0.0	0.0	0.0	0.0	0.0	0.0	0.0	0.0	0.0	0.0	0.0	0.0	0.0	0.0	0.0	0.0	0.0	0.0	0.0	0.0	0.0	0.0	0.0	0.0	0.0	0.0	0.0	-0.062692575	0.0	0.0	0.0	0.0	0.0	0.0	0.0	0.0	0.0	0.0	0.0	0.0	0.0	0.0	0.0	0.0	-0.0731004	0.0	0.0	0.0	0.0	0.0	0.0	-0.044855803	0.0	0.0	-0.060969613	0.0	-0.035641894	0.0	-0.052804537	0.0	0.0	0.0	0.0	0.0	0.0	0.0	0.0	0.0	0.0	0.0	0.0	0.0	0.0	0.0	0.0	0.0	0.0	0.0	0.0	0.0	0.06748767	0.0	0.0	0.0	0.064837724	0.0	0.0	0.0	0.0	0.0	0.0	0.0	0.0	0.06243633	0.0	0.0	0.03864839	0.0	0.0	0.0	0.0	0.0	0.0	0.03950038	0.0	0.0	0.0	0.0	0.0	0.0	0.0	0.0	0.0	0.0	0.0	0.0	0.0	0.0	0.0	0.0	0.0	0.0	0.051833015	0.0	0.0	0.0	0.0	0.0	0.0	0.0	0.0	0.0	0.0	0.0	0.0	0.0	0.0	0.0	0.0	0.0	0.0	0.0	0.0	0.0	0.0	0.0	0.05874876	0.0	0.0	0.0	0.0	0.0	0.0	0.0	0.0	0.0	0.0	0.0	0.0	0.0	0.0	0.0	0.0	0.08230047	0.0	0.0	0.0	0.0	0.0	0.0	0.0	0.0	0.0	0.0	0.0	0.0	0.0	0.0	0.0	0.0	0.0	0.0	0.067448705	0.0	0.0	0.0	0.0	0.0	0.0	0.0	0.0	0.0	0.0	0.0	0.0	0.0	0.0	0.0	0.0	0.0	0.0	0.0	0.0	0.0	0.0	0.0	0.0	0.0	0.0	0.0	0.0	0.0	0.0	0.0	0.0	0.0	0.0	0.0	0.0	0.0	0.0	0.0	0.13867834	0.15189804	0.0	0.0	0.0	0.0	0.10976598	0.0	0.0	0.0	0.0	0.0	0.0	0.079920046	0.0	0.0	0.0	0.0	0.0	0.0	0.0	0.0	0.0	0.0	0.0	0.0	0.0	0.0	0.0	0.0	0.0	0.0	0.0	0.0	0.0	0.0	0.0	0.0	0.0	0.0	0.0	0.0	0.0	0.0	0.0	0.0	0.0	0.0	0.0	0.0	0.0	0.0	0.0	0.0	0.0	0.16568157	0.0	0.0	0.0	0.0	0.0	0.0	0.0	0.0	0.0	0.0	0.0	0.0	0.0	0.0	0.0	0.08427261	0.0	0.0	0.0	0.0	0.0	0.0	0.0	0.0	0.0	0.0	0.0	0.0	0.0	0.0	0.0	0.0	0.0	0.0	0.0	0.11947341	0.112009026	0.10667451	0.17511754	0.1683312	0.069425106	0.0	0.08083935	0.0	0.0	0.08823528	0.07989572	0.124840364	0.052176826	0.0	0.0	0.0	0.0	0.0	0.0	0.10017826	0.10518155	0.08233605	0.0	0.0	0.0	0.0	0.0	0.072147466	0.0	0.0	0.0	0.06472833	0.1071508	0.06830916	0.0	0.0	0.0	0.088698514	0.06601495	0.061294448	0.0	0.0	0.0	0.060634874	0.22334133	0.0	0.0	0.09569999	0.10546213	0.0	0.08344519	0.08538622	0.0	0.0	0.15814787	0.07886094	0.12534077	0.0	0.0	0.1111151	0.0	0.07815561	0.0	0.0	0.0	0.073657304	0.121619776	0.0	0.11794178	0.0	0.0	0.13973324	0.0	0.0	0.05197272	0.0	0.0	0.1505598	0.11467269	0.0	0.0	0.0	0.0	0.0	0.09896462	0.1071228	0.079600714	0.13896911	0.18572412	0.10115515	0.0	0.14157978	0.0	0.0	0.0	0.0	0.0	0.0	0.0	0.036749292	0.12729283	0.037576944	0.0	0.0	0.0	0.0	0.10985938	0.112685405	0.0	0.0	0.0	0.07049799	0.0	0.0	0.08379662	0.0	0.12803282	0.0	0.0	0.032368276	0.0	0.07117467	0.1030051	0.0	0.09973587	0.16031781	0.09231149	0.0	0.081089474	0.0	0.0	0.12122285	0.0	0.13576955	0.0	0.077129684	0.0633661	0.0	0.09792881	0.059685286	0.08449075	0.0	0.06563212	0.0	0.0	0.0	0.0	0.0	0.0	0.0	0.0	0.0	0.0	0.0	0.0	0.062412634	0.087655805	0.0	0.0	0.0	0.0	0.0	0.109284915	0.08511019	0.0	0.06835087	0.04982888	0.13660094	0.0	0.0	0.0	0.0	0.0	0.0	0.0	0.0	0.0	0.0	0.0	0.0	0.0	0.0	0.0	0.0	0.0	0.0	0.0	0.0	0.0	0.0	0.0	0.0	0.0	0.0	0.0	0.13408346	0.09666355	0.0	0.0	0.0449568	0.1099685	0.11660538	0.22438501	0.093092054	0.0	0.0	0.0	0.0	0.0	0.0	0.0	0.0	0.0	0.0	0.0	0.12350662	0.088945895	0.0	0.115388244	0.13389295	0.119288355	0.06500125	0.0	0.17492439	0.11396395	0.038029067	0.0	0.0	0.0	0.0	0.0	0.07143986	0.0	0.088299796	0.10193638	0.0
Capivasertib_0.5uM	0.0	0.0	0.0	0.0	0.06102689	0.0894974	0.0	0.103875555	0.0	0.0	0.0	0.0	0.0	0.0	0.07240945	0.0	0.0	0.07200582	0.0	0.0	0.0	0.0	0.0	0.0	0.0	0.13084435	0.10248852	0.0	0.0	0.0	0.0	0.0	0.0	0.0	0.0	0.0	0.0	0.0	0.0	0.0	0.0	0.10206957	0.05819571	0.0	0.0	0.0	0.0	0.0	0.0	0.0	0.0	0.0	0.0	0.0	0.0	0.0	0.0	0.0	0.0	0.0	0.0	0.062805526	0.0	0.0	0.0	0.0	0.0	0.0	0.0	0.0	0.0	0.0	0.0	0.0	0.0	0.0	0.08286431	0.0	0.0	0.0	0.0	0.0	0.0	0.0	0.0	0.0	0.0	0.0	0.0	0.0	0.0	0.0	0.0	0.0	0.0	0.0	0.0	0.0	0.0	0.0	0.0	0.0	0.0	0.0	0.0	0.0	0.0	0.0	-0.09577163	0.0	0.0	0.0	0.0	0.0	0.0	0.0	0.0	0.0	0.0	0.0	0.0	-0.07640485	0.0	-0.10544394	0.0	-0.102949485	0.0	0.0	0.0	-0.07098557	0.0	0.0	-0.054099232	0.0	0.0	-0.06656493	0.0	-0.06331127	0.0	-0.053244174	0.0	0.0	0.0	0.0	0.0	0.0	0.0	0.0	0.0	0.0	0.0	0.0	0.0	0.0	0.0	0.0	0.0	0.0	0.0	0.0	0.0	0.06237392	0.0	0.0	0.0	0.0	0.0	0.0	0.0	0.0	0.0	0.0	0.0	0.0	0.0	0.0	0.0	0.0	0.0	0.0	0.0	0.0	0.0	0.0	0.0	0.0	0.0	0.0	0.0	0.0	0.0	0.0	0.0	0.0	0.0	0.0	0.0	0.0	0.0	0.0	0.0	0.0	0.0	0.07941419	0.0	0.0	0.0	0.0	0.0	0.0	0.0	0.0	0.0	0.0	0.0	0.0	0.0	0.0	0.0	0.0	0.0	0.0	0.0	0.0	0.0	0.0	0.0	0.0	0.0	0.0	0.0	0.0	0.0	0.0	0.0	0.0	0.0	0.0	0.0	0.0	0.0	0.0	0.0	0.0	0.071374014	0.0	0.0	0.066753976	0.0	0.0	0.0	0.0	0.07930394	0.0	0.0	0.0	0.0	0.0	0.0	0.0	0.0	0.0	0.0	0.0	0.0	0.0	0.0	0.0	0.0	0.0	0.0	0.0	0.0	0.0	0.0	0.0	0.0	0.0	0.0	0.07297045	0.0	0.0	0.0	0.08395537	0.0	0.0	0.0	0.0	0.0	0.0	0.0	0.0	0.0	0.0	0.0	0.0	0.0	0.0	0.0	0.07601465	0.0	0.0	0.0	0.16956426	0.171713	0.033872582	0.0	0.15137094	0.0	0.11823112	0.0	0.0	0.0	0.0	0.0	0.0	0.0	0.040456682	0.0	0.0	0.0	0.0	0.0	0.0	0.0	0.0	0.0	0.0	0.0	0.0	0.03678996	0.0	0.033074994	0.0	0.0	0.0	0.0	0.0	0.036521334	0.0	0.0	0.0	0.0	0.0	0.0	0.0	0.0	0.0	0.0	0.0	0.0	0.0	0.0	0.0	0.0	0.0	0.0	0.0	0.17861438	0.0	0.0	0.0	0.0	0.0	0.0	0.07569747	0.0	0.0	0.0	0.0	0.0	0.0	0.0	0.0	0.087408714	0.0	0.0	0.0	0.0	0.0	0.0	0.0	0.0	0.0	0.0	0.0	0.0	0.0	0.0	0.0	0.0	0.0	0.0	0.0	0.0	0.09838422	0.0	0.0	0.06338541	0.0	0.0	0.0	0.0	0.0	0.0918549	0.0	0.11654545	0.0747173	0.0	0.0	0.0	0.07368543	0.0	0.0	0.08523787	0.08343452	0.0	0.0	0.0	0.0	0.0	0.0	0.0	0.0	0.0	0.0	0.0	0.06996584	0.0	0.0	0.0	0.0	0.0	0.041788187	0.05481235	0.0	0.0	0.0	0.06624614	0.22846195	0.036851127	0.0	0.121158466	0.11785035	0.06759307	0.08231843	0.08896089	0.0	0.0	0.16851708	0.09584281	0.17049499	0.09143197	0.07145846	0.1229761	0.03823574	0.12557995	0.09723685	0.0	0.0	0.0	0.10299355	0.0	0.12915386	0.0	0.03844504	0.14940678	0.0	0.0	0.0	0.0	0.0	0.17068669	0.17776659	0.0	0.0	0.0	0.0	0.0	0.0	0.08025743	0.06774908	0.10354665	0.13055614	0.0	0.0	0.0	0.0	0.0	0.0	0.0	0.0	0.0	0.0	0.0	0.10034018	0.0	0.0	0.0	0.0	0.0	0.09249285	0.0	0.0	0.0	0.0	0.0	0.0	0.0	0.079800695	0.0	0.07857181	0.0	0.0	0.0	0.061771393	0.0	0.09517427	0.060091835	0.0	0.13489603	0.0749732	0.0	0.12345061	0.0	0.0	0.11788867	0.0	0.17035797	0.0	0.06690267	0.0	0.0	0.0	0.05900856	0.0	0.06490028	0.0	0.0	0.0	0.0	0.0	0.0	0.0	0.0	0.0	0.059245307	0.0	0.05295305	0.0	0.06486842	0.12526974	0.0	0.0	0.0	0.0	0.0	0.07546768	0.08273361	0.0	0.0	0.04128222	0.10576313	0.0	0.0	0.0	0.0	0.0	0.0	0.0	0.0	0.0	0.0	0.0	0.0	0.0	0.0	0.0	0.0	0.0	0.0	0.0	0.0	0.0	0.0	0.0	0.0	0.0	0.0	0.0	0.060811073	0.0	0.0	0.0	0.0	0.0	0.07925822	0.11378768	0.0	0.0	0.07302212	0.0	0.0	0.0	0.0	0.0	0.0	0.0	0.07605105	0.0	0.11496472	0.0	0.0	0.14293016	0.09445093	0.11791396	0.0	0.0	0.06934816	0.15374881	0.0	0.07149008	0.0	0.0	0.0	0.0	0.0	0.0	0.0	0.10902637	0.0
Capivasertib_5.0uM	0.0	0.0	0.0	0.0	0.08406585	0.0	0.0	0.0	0.0	0.0	0.0	0.0	0.0	0.0	0.0	0.0	0.0	0.0	0.0	0.0	0.063669465	0.0	0.0	0.0	0.0	-0.06851877	0.0	0.0	0.0	0.0	0.0	0.0	0.0	0.0	0.0	0.0	0.0	0.0	0.0	0.0	0.0	0.0	0.0	0.0	0.0	0.0	0.0	0.0	0.0	0.0	0.0	0.0	0.0	0.0	0.0	0.0	0.0	0.0	0.0	0.0	0.0	-0.18968338	0.0	0.0	0.0	-0.20192438	-0.18410613	-0.09324688	-0.07255462	0.0	0.0	-0.0519487	-0.06753096	0.0	0.0	-0.04534538	-0.10242404	0.0	-0.072051436	0.0	-0.09213941	0.0	-0.0565413	0.0	0.0	0.0	0.0	0.0	0.0	-0.06158448	0.0	0.0	0.0	0.0	0.0	0.0	0.0	0.0	0.0	0.0	0.0	0.0	0.0	-0.0626193	0.0	0.0	0.0	0.0	-0.14250904	-0.07276134	-0.06285188	-0.05573748	0.0	0.0	0.0	0.0	0.0	0.0	0.0	0.0	0.0	-0.11073036	-0.06313082	0.0	-0.06558042	-0.14080277	0.0	0.0	0.0	-0.06562853	0.0	0.0	-0.11054261	0.0	0.0	-0.14359069	-0.11156793	-0.13460757	-0.1190696	-0.160553	0.0	-0.057991855	-0.09830843	0.0	0.0	0.0	0.0	0.0	-0.06845797	0.0	-0.05596354	0.0	-0.101446874	-0.08235905	-0.084639914	-0.06011162	0.0	0.0	0.0	0.0	0.0	-0.06872195	0.0	0.0	0.0	0.07025103	0.0	0.0	0.0	0.0	0.0	0.0	0.0	0.0	0.0	0.0	0.0	0.0	0.0	0.0	0.0	0.0	0.0	0.0	0.0	0.0	0.0	0.0	0.0	0.0	0.0	0.0	0.0	0.0	0.0	0.0	0.0	0.0	0.0	0.0	0.0	0.0	0.0	0.0	0.0	0.0	0.0	-0.079530135	0.0	0.0	0.0	0.0	0.0	0.0	0.0	0.0	0.0	0.0	0.0	0.0	0.0	0.0	0.0	0.0	0.0	-0.07157856	0.0	0.0	0.0	0.0	0.0	-0.0847309	0.0	0.0	0.0	0.0	0.0	0.0	0.0	0.0	0.0	0.0	0.0	0.0	-0.17010537	0.0	0.0	-0.13465324	0.0	-0.096612	0.0	0.0	-0.13910273	0.0	0.0	-0.09781363	0.0	0.0	-0.114736214	0.0	0.0	-0.10595251	0.0	-0.10864476	-0.07070673	0.0	-0.061588496	-0.061284564	-0.123153746	-0.046922587	0.0	0.0	0.0	0.0	-0.10501585	0.0	0.0	0.0	0.0	-0.12724632	-0.16136706	0.0	0.0	-0.230408	-0.085485995	-0.12010549	0.0	0.0	-0.036323257	0.0	0.0	0.0	0.0	-0.06798639	0.0	0.0	0.0	0.0	0.0	-0.09019512	0.0	0.0	0.0	0.0	0.0	0.0	0.0	-0.16293363	0.0	0.0	0.0	0.0	0.0	0.0	-0.23880215	0.0	0.0	-0.075972684	0.0	0.0	0.0	0.0	0.0	-0.08136976	0.0	0.0	0.0	0.0	-0.0604891	0.0	-0.08126829	0.0	-0.076186754	-0.05685931	-0.036971685	0.0	0.0	0.0	-0.048124906	0.0	0.0	0.0	0.0	0.0	0.0	0.0	0.0	-0.072288305	-0.06967486	0.0	-0.075872146	0.0	-0.15897903	-0.08660435	-0.117460646	0.0	0.0	0.0	-0.19384387	0.0	0.0	0.0	-0.06847368	0.0	0.0	-0.14086163	-0.06416568	0.0	0.0	0.0	-0.15333846	-0.11670284	-0.12225429	-0.14691222	-0.11052614	0.0	-0.05264713	-0.12755732	-0.051768646	0.0	0.0	0.0	0.0	0.0	0.0	0.0	0.0	0.0	0.0	0.0	0.0	0.0	0.0	0.0	0.0	0.0	0.0	0.11538177	0.106796846	0.0	0.0	0.0	0.0	0.0	0.0	0.0	0.0	0.0	0.0	0.0	0.0	0.0	0.0	0.0	0.0	0.0	0.0	0.0	0.0	0.0	0.0	0.0	0.0	0.0	0.0	0.0	0.0	0.0	0.0	0.0	0.0	0.0	0.0	0.0	0.0	0.0	0.0	0.0	0.0	0.0	0.0	0.0	0.0	-0.05583226	0.0	0.0	0.0	0.0	0.0	-0.14929956	0.0	-0.17061475	-0.10870792	-0.14695975	-0.12028844	-0.0589966	-0.18587387	-0.09384203	0.0	0.0	0.0	0.0	0.0	-0.077233	0.0	0.0	-0.08986001	0.0	0.0	0.0	0.0	0.0	0.0	-0.13646317	0.0	0.0	0.0	0.0	0.0	0.0	0.04745937	0.0	0.0	0.10068272	0.0	0.0	0.09679365	0.0	0.0	0.0	0.0	0.0	0.0	0.0	0.0	0.0	0.0	0.0	0.0	0.0	0.0	0.0	0.0	0.0	0.0	0.0	0.04633547	0.0	0.0	0.0	0.0	0.0	0.0	0.0	0.0	0.0	0.0	0.0	0.0	0.0	0.0	0.0	0.0	-0.07648843	0.0	0.0	-0.118659295	0.0	-0.146929	0.0	0.0	0.0	0.0	0.0	0.0	0.0	0.0	0.0	0.0	-0.047975607	0.0	0.0	-0.07895071	-0.08763498	0.0	0.0	-0.042180207	-0.091780715	-0.114645734	0.0	-0.05465363	-0.097070195	0.0	0.0	0.0	0.0	0.0	-0.1323066	0.0	0.0	-0.08098415	-0.034573473	0.0	-0.03954411	0.0	0.0	0.0	-0.09437044	-0.07490276	0.0	0.0	0.0	0.0	0.0	0.0	0.0	0.0	0.0	0.0	0.0	0.0	0.0	0.0	0.0	0.0	-0.06375096	-0.07830613	0.0	0.0	0.0	0.0	0.0	0.0	0.0	0.0	0.0	0.0	0.0	0.0	0.0	-0.072419375	0.0	0.0	0.0	0.0	-0.15194595	-0.15823126	-0.058934715	-0.23184228	0.0	-0.06508694	0.0	0.0	-0.14592588	-0.09834265	0.0	0.0	-0.1473358	-0.098918736	-0.15939	0.0	-0.19461732	0.0	0.0	0.0	0.0	0.0	0.0	0.0	-0.0739721	0.0
Capmatinib_0.05uM	0.0	0.0	0.087551534	0.0	0.07558792	0.12780836	0.0	0.16069454	0.0	0.0	0.0	0.0	0.069068566	0.0	0.09041444	0.0	0.09734464	0.0	0.0	0.092531204	0.0982576	0.0	0.0	0.0	0.0	0.09614094	0.16689493	0.0	0.0	0.0	0.0	0.0	0.0	0.0	0.0	0.0	0.0	0.0	0.034258343	0.0	0.0	0.15342318	0.0	0.0	0.0	0.0	0.0	0.0	0.0	0.0	0.0	0.0	0.0	0.0	0.0	0.0	0.0	0.0	0.0	0.0	0.0	0.0	0.0	0.0	0.0	0.0	0.0	0.0	0.0	0.0	0.0	0.0	0.0	0.0	0.0	0.0	0.0	0.0	0.0	0.0	0.0	0.0	-0.035637632	0.0	0.0	0.0	0.0	0.0	0.0	0.0	0.0	0.0	0.0	0.0	0.0	0.0	0.0	0.0	0.0	0.0	0.0	0.0	0.0	0.0	0.0	0.0	0.0	0.0	0.0	0.0	0.0	0.0	0.0	0.0	0.0	0.0	0.0	0.0	0.0	0.0	0.0	0.0	0.0	0.0	0.0	0.0	0.0	0.0	0.0	0.0	0.0	0.0	0.0	0.0	0.0	0.0	0.0	0.0	0.0	-0.042723328	0.0	0.0	0.0	0.0	0.0	0.0	0.0	0.0	0.0	0.0	0.0	0.0	0.0	0.0	0.0	0.0	0.0	0.0	0.0	0.07285873	0.0	0.11522357	0.10925259	0.0	0.05127324	0.08678375	0.0	0.04795301	0.0	0.0	0.11260732	0.0	0.10498038	0.060322598	0.14614558	0.11074889	0.03255444	0.09899311	0.06296762	0.08019622	0.05554256	0.0	0.0	0.08006483	0.09272477	0.0	0.066276975	0.0	0.0673802	0.062096883	0.047388706	0.037839286	0.0663615	0.0	0.074342676	0.0	0.08149417	0.10201921	0.0	0.0	0.0	0.0	0.0	0.0	0.0	-0.09586878	0.0	-0.054019466	0.0	0.0	0.0	0.0	-0.073360115	0.0	0.0	0.0	0.0	0.0	0.0	0.0	0.0	0.0	0.0	0.0	0.0	0.0	0.0	0.0	0.0	0.0	0.0	0.0	0.0	0.0	0.0	0.0	0.0	0.0	0.0	0.0	0.0	0.0	0.0	0.0	0.0	0.0	0.0	0.0	0.0	0.0	0.0	0.0	-0.07210036	0.0	0.0	0.0	0.0	0.0	0.0	0.0	0.0	0.0	0.0	0.0	0.0	0.0	0.0	0.0	0.0	0.0	0.0	0.0	0.0	0.0	0.0	0.0	0.0	0.0	0.0	0.0	-0.07295553	0.0	0.0	0.0	0.0	0.0	0.0	0.0	0.0	0.0	0.0	0.0	0.0	0.0	0.0	0.0	0.0	0.0	0.0	-0.046900254	0.0	0.0	0.0	0.0	0.0	0.0	0.0	0.0	0.0	0.05474373	0.0	0.0	0.0	0.0	-0.104426265	-0.108265564	0.0	0.0	0.0	0.0	0.0	0.0	0.0	-0.05121312	0.0	0.0	0.0	0.0	0.0	0.0	-0.044604782	0.0	-0.04340414	0.0	0.0	0.0	0.0	0.0	0.0	0.0	0.0	0.0	0.0	0.0	0.0	0.0	0.0	0.0	0.0	0.0	0.0	0.0	0.0	0.0	0.0	0.0	0.0	0.0	0.08253383	0.0	0.0	0.0	0.0	0.0	0.0	0.0	0.0	0.0	0.0	0.0	0.0	0.0	0.0	0.0	0.0	0.0	0.0	0.0	0.0	0.0	0.0	0.0	0.0	0.0	0.0	0.0	0.0	0.0	0.0	0.05082809	0.0	0.0	0.0	0.0	0.0	0.0	0.0	0.090994954	0.089416765	0.0	0.0	0.0	0.0	0.0	0.079869755	0.07218501	0.09932469	0.0	0.0	0.0	0.0	0.0	0.0	0.0	0.08509101	0.09148228	0.081740916	0.0	0.0	0.0	0.0	0.0	0.06640892	0.0	0.0	0.0	0.06595827	0.10223702	0.06393931	0.0	0.0	0.0	0.097016275	0.048587367	0.054630794	0.0	0.0	0.0	0.0	0.22172265	0.0	0.0	0.0	0.05838251	0.0	0.06384003	0.0	0.0	0.0	0.10676895	0.06005884	0.061659973	0.0	0.0	0.0	0.0	0.0	0.0	0.0	0.0	0.0	0.04959618	0.0	0.0	0.0	0.0	0.049472522	0.0	0.0	0.0	0.0	0.0	0.119496614	0.0	0.0	0.0	0.0	0.0	0.0	0.07311929	0.0	0.05166315	0.086750366	0.11233005	0.07763212	0.0	0.08580433	0.0	0.0	0.0	0.0	0.0	0.0	0.0	0.0	0.09296138	0.0	0.0	0.0	0.0	0.0	0.12875855	0.12417006	0.05141245	0.07905934	0.0	0.05946531	0.0	0.0	0.09232828	0.0	0.11537548	0.0	0.0	0.0	0.0	0.079442516	0.11176391	0.0	0.09484636	0.14428325	0.07814093	0.0	0.094200775	0.0	0.0	0.112535425	0.0	0.10904824	0.0	0.06637891	0.0	0.0	0.0879731	0.071496576	0.0	0.03532636	0.0	0.0	0.0	0.0	0.0	0.0	0.0	0.0	0.0	0.0	0.0	0.0	0.0	0.057137616	0.0	0.0	0.0	0.0	0.0	0.0	0.09532227	0.09294395	0.0	0.07761514	0.051817235	0.12572965	0.0	0.0	0.0	0.0	0.0	0.0	0.0	0.0	0.0	0.0	0.0	0.0	0.0	0.0	0.0	0.0	0.0	0.0	0.0	0.0	0.0	0.0	0.0	0.0	0.0	0.0	0.0	0.0	0.0	0.0	0.0	0.0	0.0	0.0	0.15611815	0.0	0.0	0.0	0.0	0.0	0.0	0.0	-0.09363136	0.0	0.0	-0.072972775	0.0	0.069087006	0.0	0.0	0.0	0.0	0.11128978	0.0	0.0	0.06405882	0.0	0.0	0.0	0.0	0.0	0.0	-0.039546028	0.0	0.0	0.0	0.0	0.0
Capmatinib_0.5uM	0.0	0.0	0.0	0.0	0.059003823	0.11554	0.052174862	0.12810993	0.0	0.0	0.0	0.0	0.0	0.044028535	0.11598371	0.0	0.10816939	0.10167509	0.0	0.12500834	0.09071568	0.0	0.0	0.083368346	0.07077087	0.16306974	0.18462254	0.0	0.0	0.0	0.0	0.07214008	0.0	0.0	0.0	0.0	0.0	0.0	0.056079783	0.0	0.0	0.14764932	0.075948454	0.0	0.0	0.0	0.0	0.0	0.0	0.0	0.0	0.0	0.0	0.0	0.0	0.07809724	0.0	0.0	0.0	0.0	0.0	0.1765837	0.0	0.0	0.0	0.15516579	0.14113145	0.107274294	0.0	0.0	0.0	0.0	0.06773906	0.0	0.0	0.038545698	0.1443238	0.034660943	0.0	0.0	0.0	0.0	0.0	0.0	0.0	0.0	0.0	0.0	0.0	0.0	0.0	0.0	0.0	0.0	0.0	0.0	0.0	-0.05907204	0.0	0.0	0.0	0.0	0.0	0.0	0.0	0.0	0.0	0.0	-0.10790898	0.0	0.0	0.0	0.0	0.0	0.0	0.0	0.0	0.0	0.0	0.0	0.0	-0.08122082	0.0	-0.11672872	-0.06484807	-0.112002395	0.0	0.0	0.0	-0.078330345	0.0	0.0	-0.048223443	0.0	0.0	-0.06468624	0.0	-0.06425992	0.0	-0.05520037	0.0	0.0	0.0	0.0	0.0	0.0	0.0	0.0	0.0	0.0	0.0	0.0	0.0	0.0	0.0	0.0	0.0	0.0	0.0	0.10651916	0.0	0.1631413	0.147303	0.0	0.0	0.0	0.0	0.05521001	0.0	0.0	0.14019045	0.0	0.12359189	0.07273662	0.16388765	0.1065264	0.03501945	0.10496568	0.06139996	0.07822448	0.05690469	0.0	0.0	0.07724367	0.09363409	0.0	0.0	0.0	0.066071875	0.078663774	0.0	0.03973792	0.07332907	0.06627149	0.1179394	0.0	0.09464124	0.14437823	0.0	0.0	0.0	0.0	0.0	0.055311605	0.0	0.0	0.0	0.0	0.0	0.0	0.0	0.0	0.0	0.0	0.0	0.0	0.0	0.0	0.0	0.0	0.0	0.0	0.0	0.0	0.0	0.0	0.0	0.0	0.0	0.0	0.0	0.0	0.0	0.0430782	0.0	0.0	0.0	0.0	0.0	0.0	0.0	0.0	0.0	0.0	0.060594756	0.0	0.0	0.07896137	0.0	0.0	0.0	0.0	0.0	0.0	0.0	0.0	0.0	0.0	0.0	0.0	0.0	0.0	0.0	0.0	0.0	0.0	0.0	0.0	0.046874553	0.0	0.0	0.0	0.0	0.0	0.0	0.0	0.0	0.051188394	0.0	0.0955948	0.0	0.0	0.0	0.114011586	0.0	0.0659947	0.0	0.0	0.038488857	0.0	0.0	0.06405269	0.0	0.03526289	0.0	0.0	0.0	0.0	0.0	0.0	0.0	0.0	0.0	0.102690905	0.09178773	0.0	0.0	0.067000955	0.0	0.06689124	0.0	0.0	0.0	0.0	0.0	0.0	0.0	0.0	0.0	0.0	0.0	0.0	0.0	0.0	0.0	0.0	0.0	0.0	0.0	0.0	0.0	0.0	0.0	0.0	0.0	0.0	0.0	0.0	0.047803417	0.0	0.0	0.0	0.0	0.0	0.0	0.0	0.0	0.0	0.06271641	0.0	0.0	0.0	0.1149226	0.0	0.0	0.0	0.0	0.0	0.15647739	0.0	0.0	0.0	0.0	0.0	0.0	0.10060725	0.0	0.0	0.0	0.0	0.07805084	0.06538686	0.06860528	0.07448462	0.10195728	0.0	0.0	0.090461366	0.040114366	0.0	0.0	0.04343101	0.0	0.0	0.0	0.0	0.0	0.0	0.0	0.0	0.0	0.0	0.0	0.0	0.0	0.0	0.0	0.0	0.0	0.0	0.0	0.0	0.0	0.0	0.10386312	0.091857046	0.09989606	0.07107013	0.06650909	0.0	0.0	0.071594715	0.0	0.0	0.090993695	0.08972814	0.10129653	0.0	0.0	0.0	0.0	0.0	0.0	0.0	0.0	0.0	0.0	0.071444035	0.0	0.0	0.0	0.0	0.075775206	0.04929183	0.060641874	0.0	0.0	0.03200935	0.0	0.24735557	0.0	0.0	0.0	0.09460527	0.0	0.069642566	0.064588994	0.0	0.0	0.16652426	0.08753519	0.1385872	0.08609752	0.0	0.101536885	0.0	0.12862718	0.099591	0.0	0.0	0.0	0.06265795	0.0	0.0819585	0.0	0.0	0.08190788	0.0	0.0	0.0	0.0	0.10081862	0.15001482	0.1345475	0.0	0.0	0.0	0.0	0.0	0.0	0.0	0.05052494	0.0	0.072756074	0.0	0.0	0.0	0.0	0.0	0.0	0.0	0.0	0.0	0.0	0.0	0.07613702	0.0	0.0	0.0	0.0	0.0	0.09592645	0.0	0.0	0.0	0.0	0.0	0.0	0.0	0.0	0.0	0.087794766	0.0	0.0	0.0	0.0	0.0	0.10708061	0.078753054	0.09467669	0.1237738	0.06600538	0.0	0.15906712	0.127239	0.06579856	0.15096034	0.07567078	0.21269281	0.0	0.099567905	0.0	0.0	0.13023454	0.08086278	0.0	0.062366065	0.11512464	0.0	0.0	0.0	0.0	0.0	0.07721588	0.0	0.08644332	0.06846361	0.0	0.05161822	0.0	0.085653424	0.12430973	0.0	0.067436	0.0	0.061172158	0.0	0.14169261	0.10625148	0.0	0.11173895	0.06953451	0.12298687	0.0	0.0	0.0	0.0	0.0	0.0	0.0	0.0	0.0	0.0	0.0	0.0	0.0	0.0	0.0	0.0	0.0	0.0	0.0	0.0	0.0	0.0	0.048544236	0.0	0.0	0.0	0.0	0.0	0.0	0.0	0.0	0.0	0.0	0.07826792	0.09887473	0.0	0.0	0.0	0.0	0.0	0.0	0.0	0.0	0.0	0.0	0.121884525	0.0	0.09734057	0.0	0.0	0.09497599	0.070743375	0.16848314	0.08474654	0.09719633	0.10890616	0.1475937	0.0	0.10792358	0.0	0.0	0.0	0.0	0.0	0.0	0.0	0.10904981	0.0
Capmatinib_5.0uM	0.0	0.0	0.0	0.0	-0.05214721	0.0	0.0	0.0	0.0	0.0	0.0	0.0	0.0	0.0	0.0	0.0	0.0	0.0	0.0	0.0	-0.06728837	-0.08790802	-0.07189074	0.0	0.0	-0.17135936	0.0	0.0	0.0	-0.04119298	0.0	0.0	0.0	0.0	0.0	0.0	0.0	0.0	0.0	0.0	0.0	0.0	0.0	0.0	0.0	0.0	0.0	0.0	0.0	0.0	0.0	0.0	0.0	0.0	0.0	0.0	0.0	0.0	0.0	0.0	0.0	-0.15402274	0.0	0.0	0.0	-0.25289398	-0.12382278	-0.06763583	0.0	0.0	0.0	0.0	-0.11637385	0.0	0.0	-0.06139558	-0.09378553	0.0	-0.07511785	-0.061875936	-0.07869475	0.0	-0.08563917	0.0	0.0	0.0	0.0	0.0	0.0	-0.14007933	0.0	0.0	0.0	0.0	0.0	0.0	0.0	0.0	0.0	0.0	0.0	0.0	0.0	-0.102431074	0.0	0.0	-0.103104845	-0.099166684	-0.238348	-0.12170948	-0.10347326	-0.089173794	-0.06814204	0.0	-0.07366705	0.0	-0.06627133	-0.07544315	0.0	-0.073440455	-0.08373658	-0.17359953	-0.10122576	-0.23650573	-0.1142742	-0.2252318	0.0	0.0	0.0	-0.11588628	0.0	-0.07434427	-0.17450891	-0.06420006	-0.0764716	-0.21850267	-0.15640308	-0.24905594	-0.19210243	-0.2396509	-0.103565045	-0.09962	-0.15756564	0.0	-0.09969679	0.0	0.0	0.0	-0.1085425	0.0	-0.090800665	0.0	-0.16921347	-0.10888896	-0.11755665	-0.08846935	0.0	0.0	0.07786128	0.16952081	0.0	0.120928325	0.22535388	0.0	0.14473906	0.14349586	0.0	0.08954455	0.15154672	0.0	0.26773682	0.12623405	0.24895392	0.13956708	0.2815537	0.20176421	0.058857843	0.19027351	0.12994376	0.15951611	0.14890471	0.06651731	0.11029685	0.17853808	0.20746325	0.1297514	0.16316915	0.10641489	0.2035138	0.14924626	0.1343703	0.10430595	0.16877542	0.15881129	0.10451456	0.0	0.1388445	0.2262767	0.0	0.0	0.0	0.0	0.0	-0.09818214	0.0	-0.13948175	0.0	-0.06378763	0.0	0.0	0.0	0.0	0.0	0.0	0.0	0.0	0.0	0.0	0.0	0.0	0.0	0.0	0.0	0.0	0.0	0.0	0.0	0.0	0.0	0.0	0.0	0.0	0.0	0.0	0.0	0.0	0.0	0.0	0.0	0.0	0.0	0.0	0.0	0.0	-0.1395911	0.0	0.0	-0.1114244	0.0	-0.1203479	0.0	0.0	-0.1653373	0.0	0.0	-0.10614701	0.0	0.0	-0.12411338	0.0	0.0	0.0	0.0	-0.12833086	-0.07286873	0.0	0.0	0.0	-0.08371635	0.0	0.0	0.0	0.0	0.0	-0.080197476	0.0	0.0	0.0	0.0	-0.09525565	-0.13368818	0.0	0.0	-0.23460162	-0.08581869	-0.093998745	0.0	0.0	0.0	0.0	0.0	0.0	0.0	-0.036034606	-0.08574413	0.0	0.0	0.0	-0.10805181	-0.17919524	-0.12037689	-0.12954365	-0.1146534	-0.2000045	-0.24579747	0.0	0.0	-0.20439252	0.0	-0.2046665	0.0	0.0	-0.07235056	-0.08875956	-0.29759118	-0.23731717	-0.16364904	-0.09874702	0.0	0.0	0.0	-0.092451684	0.0	0.0	0.0	-0.06577493	0.0	0.0	-0.08000292	0.0	-0.10758997	0.0	-0.13172893	-0.06251918	-0.040353946	0.0	0.0	0.0	-0.040052414	0.0	-0.07747592	0.0	0.0	0.0	0.0	0.0	0.0	-0.06844051	0.0	0.0	-0.07387839	-0.09426561	0.0	-0.07170726	-0.08839229	0.0	0.0	-0.062160462	-0.36505154	-0.070191994	-0.08292649	0.0	-0.06763283	0.0	0.0	0.0	0.0	0.0	0.0	0.0	-0.07819405	0.0	0.0	-0.07977689	0.0	0.0	0.0	0.0	0.0	0.0	0.0	0.0	0.0	0.0	0.0	0.0	0.0	0.0	0.0	0.0	0.0	0.0	0.0	0.0	-0.18085946	-0.22548	-0.10720761	-0.11792813	-0.108760595	0.0	0.0	-0.11494414	0.0	0.0	0.0	0.0	-0.13581356	-0.101592176	0.0	0.0	0.0	-0.08708045	0.0	0.0	-0.06863416	0.0	0.0	0.0	0.0	0.0	0.0	0.0	0.0	0.0	0.0	0.0	0.0	0.0	0.0	0.0	0.0	0.0	0.0	0.0	0.0	0.0	0.0	0.0	0.0	0.0	-0.057811324	0.0	0.0	-0.14142162	-0.09444539	-0.08671318	-0.10913932	0.0	0.0	-0.21791604	-0.07617284	-0.28356212	-0.15064007	-0.1774235	-0.24176672	-0.069223166	-0.16262151	-0.12808949	0.0	0.0	-0.11085209	-0.19249988	-0.06673685	-0.2963879	-0.14931566	-0.09780107	-0.32126397	-0.095918715	-0.12554663	-0.062266245	-0.076766014	0.0	-0.17750159	-0.24802569	0.0	0.0	0.0	0.0	0.0	0.0	-0.09276209	0.0	-0.15327777	-0.19064736	0.0	0.0	0.0	0.0	0.0	0.0	0.0	0.0	0.0	0.0	0.0	-0.12628122	0.0	0.0	0.0	0.0	0.0	0.0	0.0	0.0	0.0	0.0	0.0	0.0	0.0	0.0	0.0	0.0	0.0	0.0	0.0	-0.061436594	0.0	0.0	0.0	0.0	-0.114822045	-0.06852353	0.0	-0.08516331	0.0	0.0	-0.11650713	0.0	-0.13351518	0.0	0.0	0.0	0.0	0.064895146	0.0	0.0	-0.070353664	0.0	0.0	-0.04834679	0.0	0.0	0.0	-0.07179452	0.0	-0.048215188	-0.05991389	0.0	-0.17806493	0.0	-0.101491064	-0.15706109	-0.08621905	0.07209498	0.0	0.0	0.0	-0.15159924	0.0	0.0	0.0	0.0	-0.08205406	0.0	0.0	0.0	0.0	0.0	-0.07103262	0.0	0.0	0.0	0.0	0.0	0.0	0.0	0.0	0.0	0.0	0.0	-0.11948474	-0.09263784	0.0	-0.08230066	0.0	-0.10384214	-0.17091209	0.0	-0.08266378	0.0	-0.16179818	-0.091982424	-0.08302604	-0.087963454	0.0	-0.21353513	-0.2597518	-0.27566653	-0.12192904	-0.09614691	-0.12571312	-0.10802678	-0.11586963	0.0	0.0	-0.21060179	-0.1896595	-0.07389632	-0.30303854	0.0	-0.17731082	0.0	-0.1353355	-0.3741833	-0.26125735	-0.16489127	0.0	-0.14033255	-0.315454	-0.3051283	-0.07395668	-0.24079633	0.0	0.0	-0.0644633	-0.15032461	-0.09111399	0.0	0.0	-0.1437007	0.0
Captopril_0.05uM	0.0	0.0	0.0	0.0	0.0	0.0	0.0	0.0	0.0	0.0	0.0	0.0	0.0	0.0	0.0	0.0	0.0	0.0	0.0	0.0	0.0	0.0	0.0	0.0	0.0	0.0	-0.05123739	0.0	0.0	0.0	0.0	0.0	0.0	0.0	0.0	0.0	0.0	0.0	0.0	0.0	0.0	0.0	0.0	0.0	0.0	0.0	0.0	0.0	0.0	0.0	0.0	0.0	0.0	0.0	0.0	0.0	0.0	0.0	0.0	0.0	0.0	0.0	0.0	0.0	0.0	0.0	0.10016847	0.0	0.0	0.0	0.0	0.0	0.07290271	0.086918786	0.0	0.0	0.0	0.0	0.0	0.0	0.0	0.0	0.0	0.0	0.0	0.0	0.0	0.0	0.0	0.09721966	0.0	0.0	0.0	0.0	0.0	0.0	0.0	0.0	0.0	0.0	0.0	0.0	0.0	0.0	0.0	0.0	0.0	0.0	0.09057378	0.0	0.0	0.0	0.0	0.0	0.0	0.0	0.0	0.0	0.0	0.0	0.0	0.10042332	0.05899567	0.11290805	0.0	0.11913183	0.0	0.0	0.0	0.08008295	0.0	0.0	0.074226335	0.0	0.0	0.12173378	0.09147909	0.08862073	0.088748544	0.0547264	0.0	0.0	0.0	0.0	0.0	0.0	0.0	0.0	0.0	0.0	0.0	0.0	0.0	0.0	0.0	0.0	0.0	0.0	-0.057747707	-0.12054962	0.0	-0.18439451	-0.18814519	0.0	-0.08729374	0.0	0.0	-0.043283466	0.0	0.0	-0.17141913	0.0	-0.1352475	-0.07759098	-0.19499107	-0.123754494	-0.03545384	-0.11557729	-0.06906655	-0.09740891	-0.07216481	0.0	0.0	-0.09805417	-0.11306496	-0.06135568	-0.074197814	0.0	-0.10310371	-0.08867338	-0.068761095	-0.060069747	-0.097615674	-0.09265057	-0.12360574	0.0	-0.069163054	-0.12102802	0.0	0.0	0.0	0.0	0.0	-0.12243642	0.0	-0.13719012	0.0	-0.091310084	0.0	0.0	0.0	0.0	-0.11432462	0.0	0.0	0.0	0.0	-0.08539833	-0.06569957	0.0	-0.06989005	0.0	-0.08708035	0.0	0.0	0.0	0.0	-0.08392	0.0	0.0	0.0	-0.111152686	0.0	-0.06884147	-0.090187795	0.0	0.0	0.0	0.0	0.0	0.0	0.0	0.0	0.0	-0.2026473	-0.0874439	0.0	-0.09523499	0.0	-0.104998305	-0.041027408	0.0	-0.12085694	0.0	0.0	0.0	0.0	0.0	0.0	0.0	0.0	0.0	0.0	-0.09881308	-0.05673546	0.0	0.0	0.0	-0.105904214	0.0	0.0	0.0	0.0	0.0	-0.09184599	0.0	0.0	0.0	0.0	-0.06006901	-0.08045377	0.0	0.0	-0.111191094	0.0	0.0	-0.1006785	0.0	-0.04315857	-0.08338286	0.0	0.0	0.0	-0.05969146	-0.07118696	0.0	0.0	0.0	-0.09280543	-0.086980864	0.0	-0.06164107	0.0	-0.1368389	-0.13916218	0.0	0.0	-0.18649352	0.0	-0.05331229	0.0	0.0	0.0	0.0	-0.16274065	-0.120555066	-0.0720724	-0.09310287	-0.062221136	0.0	0.0	0.0	0.0	0.0	0.0	0.0	0.0	0.0	0.0	0.0	0.0	0.0	-0.045245145	0.0	0.0	0.0	0.0	0.0	-0.034760356	0.0	-0.07256013	0.0	0.0	0.0	0.0	0.0	0.0	0.0	0.0	0.0	0.0	0.0	0.0	0.0	0.0	0.0	0.0	0.0	0.0	0.0	0.0	0.0	0.0	0.0	0.0	-0.09836753	0.0	0.0	0.0	0.0	-0.068378404	0.0	-0.06218847	-0.08499561	-0.10404585	0.0	0.0	0.0	-0.039908286	0.0	0.0	-0.04566004	0.0	0.0	0.0	0.0	0.0	0.0	0.0	-0.06502078	0.0	-0.033526614	0.0	0.0	0.0	-0.059880912	0.0	0.0	-0.06425238	0.0	0.0	0.0	0.0	0.0	0.0	0.0	0.0	0.0	0.0	0.0	0.0	0.0	0.0	0.0	-0.060040854	0.0	0.0	0.0	0.0	0.0	0.0	0.0	0.0	0.0	0.0	0.0	0.0	0.0	0.0	0.0	0.0	0.0	0.0	0.0	-0.050937787	0.0	0.0	-0.034159213	0.0	-0.18874428	-0.035832375	0.0	-0.13234408	-0.13908216	0.0	-0.07299447	-0.09774868	0.0	0.0	-0.12998264	-0.07066668	-0.16883045	-0.11018407	-0.102602765	-0.1522491	-0.050316926	-0.15678789	-0.09611767	0.0	0.0	0.0	-0.07900173	0.0	0.0	0.0	0.0	-0.09229624	0.0	0.0	-0.036486506	0.0	0.0	0.0	-0.10253337	0.0	0.0	-0.080883294	0.0	0.0	0.0	0.0	0.0	0.0	-0.06672862	0.0	0.0	0.0	0.0	0.0	0.0	0.0	0.0	0.0	0.0	0.0	0.0	0.0	0.0	0.0	0.0	0.0	0.0	0.0	0.0	0.0	0.0	-0.03738866	0.0	0.0	0.0	0.0	-0.060873374	0.0	0.0	0.0	0.0	0.0	-0.06114633	0.0	-0.075763464	-0.11890593	-0.04927633	0.0	-0.071353875	0.0	0.0	-0.080772236	-0.06942839	-0.184145	0.0	0.0	-0.050165344	0.0	-0.10005018	0.0	0.0	0.0	-0.063398264	0.0	0.0	0.0	0.0	0.0	0.0	0.0	0.0	0.0	0.0	0.0	0.0	0.0	0.0	0.0	0.0	0.0	0.0	0.0	-0.08460383	0.0	0.0	0.0	0.0	0.0	0.0	0.0	0.0	0.0	0.0	0.0	0.0	0.0	0.0	0.0	0.0	0.0	0.0	0.0	0.0	0.0	0.0	0.0	0.0	0.0	-0.081738025	0.0	0.0	0.0	0.0	0.0	0.0	0.0	0.0	0.0	0.0	0.0	-0.072299674	-0.08226451	0.0	0.0	0.0	0.0	0.0	0.0	0.0	0.0	0.0	0.0	0.0	-0.12612197	0.0	-0.086257815	0.0	0.0	-0.05471782	-0.09971227	0.0	0.0	0.0	-0.09818934	0.0	0.0	-0.060414374	0.0	0.0	0.0	0.0	-0.066154845	0.0	0.0	0.0	0.0
Captopril_0.5uM	0.0	0.0	0.0	0.0	0.0	0.0	0.0	0.066155255	0.0	0.059389316	0.0	0.0	0.0	0.0	0.0	0.0	0.0	0.07282135	0.0	0.0	0.0	0.0	0.0	0.0	0.0	0.055200443	0.0	0.0	0.0	0.13930394	0.0	0.12401786	0.0	0.0	0.0	0.0	0.0	0.0	0.06355604	0.07874085	0.0	0.16917115	0.0	0.06760424	0.0	0.0	0.0	0.06120837	0.0724755	0.12145262	0.0	0.055544034	0.0	0.0	0.0	0.08287636	0.0	0.0	0.103495404	0.073538736	0.18035458	0.23856711	0.0	0.0	0.0	0.20646523	0.29014108	0.10619092	0.06356571	0.0	0.0	0.0	0.18445197	0.20974915	0.0	0.0	0.0	0.0	0.0	0.0	0.0	0.0	0.0	0.0	0.0	0.0	0.0	0.0	0.0	0.10522805	0.0	0.0	0.0	0.0	0.0	0.0	0.0	0.0	0.0	0.0	0.0	0.0	0.0	0.0	0.0	0.0	0.0	0.0	0.0	0.0	0.0	0.0	0.0	0.0	0.0	0.0	0.0	0.0	0.0	0.0	0.0	0.07431477	0.0	0.0	0.0	0.08220491	0.0	0.0	0.0	0.061494038	0.0	0.0	0.052750327	0.0	0.0	0.098903604	0.07250789	0.055802666	0.060061455	0.0	0.0	0.0	0.0	0.0	0.0	0.0	0.0	0.0	0.0	0.0	0.0	0.0	0.0	0.0	-0.037295192	0.0	0.0	0.0	-0.04697741	-0.06803615	0.0	-0.27255112	-0.25442064	0.0	-0.11309021	-0.13951434	0.0	-0.057094708	0.0	0.0	-0.20189868	0.0	-0.15923303	-0.0902331	-0.25874603	-0.17685899	-0.048461616	-0.14546114	-0.093621	-0.13041225	-0.09048041	0.0	-0.070261545	-0.13209198	-0.15363434	-0.08229464	-0.10356486	-0.0677307	-0.12960626	-0.10559885	-0.091038175	-0.07563157	-0.12816158	-0.11687972	-0.13443695	0.0	-0.07489964	-0.13508554	0.0	0.0	0.0	0.0	0.0	0.0	0.0	0.0	0.0	-0.05521568	0.0	0.0	0.0	0.0	0.0	0.0	0.0	0.0	0.0	0.0	0.0	0.0	0.0	0.0	0.0	0.0	0.0	0.0	0.0	-0.07134416	0.0	0.0	0.0	-0.10200854	0.0	-0.08967134	-0.09589643	0.0	0.0	0.0	0.0	0.0	0.0	0.0	0.0	0.0	0.0	0.0	0.0	-0.09797712	0.0	0.0	0.0	0.0	-0.11228633	0.0	0.0	0.0	0.0	0.0	0.0	0.0	0.0	0.0	0.0	0.0	0.0	0.0	0.0	0.0	-0.09698829	0.0	0.0	0.0	0.0	0.0	0.0	0.0	0.0	0.0	0.0	-0.041707277	-0.08326922	0.0	0.0	-0.08803564	0.0	0.0	-0.10867933	0.0	-0.05364392	-0.103837386	0.0	0.0	0.0	-0.07057126	-0.09459254	0.0	0.0	0.0	-0.09365849	-0.11653672	0.0	0.0	0.0	-0.1889621	-0.2361606	0.0	0.0	-0.18399936	0.0	-0.09655985	0.0	0.0	0.0	0.0	-0.06737204	0.0	-0.06702633	-0.10505365	-0.06940924	0.0	0.0	0.0	0.0	0.0	0.0	0.0	0.0	0.0	0.0	0.0	-0.05187561	0.0	-0.080998786	-0.051071253	0.0	0.0	0.0	0.0	-0.05603379	0.0	0.0	0.0	0.0	0.0	0.0	0.0	0.0	-0.068997435	-0.06819323	-0.060711186	0.0	0.0	-0.065557614	0.0	-0.071765915	0.0	0.0	0.0	0.0	0.0	0.0	0.0	0.0	0.0	0.0	0.0	0.0	0.0	0.0	0.0	-0.05998625	-0.07164759	-0.0703727	0.0	0.0	0.0	0.0	0.0	0.0	0.0	0.0	-0.08072798	0.0	0.0	-0.07425274	0.0	0.0	0.0	0.0	-0.07825922	0.0	0.0	0.0	0.0	0.0	-0.070355296	0.0	-0.109395064	-0.113908656	0.0	0.0	0.0	0.0	0.0	0.0	0.0	-0.10543257	0.0	0.0	0.0	0.0	-0.1200228	0.0	0.0	-0.10775104	-0.11379893	0.0	0.0	0.0	-0.11594937	-0.06326218	-0.06720795	0.0	0.0	0.0	0.0	-0.06737592	-0.106318474	-0.06993377	0.0	0.0	0.0	-0.08224855	-0.1034032	-0.08830044	0.0	0.0	-0.063605666	0.0	-0.2682322	-0.050370283	-0.06666711	-0.17542861	-0.21799676	-0.096365	-0.118189946	-0.117418125	0.0	0.0	0.0	-0.090580076	-0.20609486	-0.14954165	-0.15216635	-0.19353174	-0.06942165	-0.16182226	-0.1236695	0.0	0.0	-0.07761225	-0.15542427	0.0	-0.14257039	0.0	-0.068075106	-0.14729074	0.0	-0.08191767	-0.054730758	-0.06369046	0.0	-0.121842705	-0.15970531	0.0	0.0	-0.09934417	0.0	0.0	0.0	0.0	0.0	-0.11097476	-0.12954992	0.0	0.0	-0.099887006	-0.11271964	0.0	0.0	0.0	0.0	0.0	0.0	0.0	-0.15771502	0.0	0.0	0.0	0.0	0.0	0.0	0.0	0.0	0.0	0.0	0.0	0.0	0.0	0.0	0.0	0.0	0.0	0.0	0.0	-0.07152598	0.0	-0.09192385	0.0	0.0	0.0	-0.052567635	0.0	0.0	0.0	0.0	0.0	-0.0620653	-0.11323209	0.0	0.0	0.0	0.0	0.0	0.0	0.0	0.0	-0.07503538	0.0	0.0	0.0	0.0	0.0	0.08812857	0.0	0.0	0.0	0.0	0.0	0.0	0.0	0.0	0.0	0.0	0.0	0.0	0.0	-0.046104558	0.0	0.0	0.0	0.0	0.0	0.0	0.0	0.0	0.0	0.0	0.0	0.0	0.0	0.0	0.0	0.0	0.0	0.0	0.0	0.0	0.0	0.0	0.0	0.0	0.0	0.0	0.0	0.0	0.0	0.0	0.0	0.0	0.0	0.0	0.0	0.0	0.0	-0.09148993	-0.08360058	-0.10151442	0.0	0.0	0.0	0.0	0.0	0.0	0.0	0.0	0.0	0.0	-0.12597689	0.0	0.0	0.0	0.0	-0.058355562	-0.0792752	0.12064885	0.0	0.0	0.0	0.0	0.0	0.0	0.0	0.0	0.0	0.0	0.0	0.0	0.0	0.0957472	0.0
Captopril_5.0uM	0.0	0.0	0.0	0.0	0.0	0.0	0.0	0.0	0.0	0.0	0.0	0.0	0.0	0.0	0.0	0.0	0.0	0.0	0.0	-0.087079726	-0.06848763	0.0	0.0	0.0	0.0	0.0	-0.07463895	0.0	0.0	0.0	0.0	0.0	0.0	0.0	0.0	0.0	0.0	0.0	0.0	0.0	0.0	0.0	0.0	0.0	0.0	0.0	0.0	0.0	0.0	0.0	0.0	0.0	0.0	0.0	0.0	0.0	0.0	0.0	0.0	0.0	0.0	0.0	0.0	0.0	0.0	0.0	0.0	0.0	0.0	0.0	0.0	0.0	0.0	0.0	0.0	0.0	0.0	0.0	0.0	0.0	0.0	0.0	0.0	0.0	0.0	0.0	0.0	0.0	0.0	0.0	0.0	0.0	0.0	0.0	0.0	0.0	0.0	0.0	0.0	0.0	0.0	0.0	0.0	0.0	0.0	0.0	0.0	0.0	0.0	0.0	0.0	0.0	0.0	0.0	0.0	0.0	0.0	0.0	0.0	0.0	0.0	0.0	0.0	0.0	0.0	0.0	0.0	0.0	0.0	0.0	0.0	0.0	0.0	0.0	0.0	0.057312883	0.0	0.0	0.0	0.0	0.0	0.0	0.0	0.0	0.0	0.0	0.0	0.0	0.0	0.0	0.0	0.0	0.0	0.0	0.0	0.0	0.0	0.0	-0.072429754	-0.13959903	0.0	-0.1534293	-0.1739067	0.0	-0.09797247	-0.09533153	0.0	-0.04853878	0.0	0.0	-0.15426777	-0.06639622	-0.12439106	-0.070360765	-0.18419668	-0.12621507	-0.034801796	-0.10840305	-0.06970719	-0.098003365	-0.07131539	0.0	0.0	-0.09592308	-0.11692444	-0.06419519	-0.078718655	0.0	-0.1073853	-0.08084928	-0.068647236	-0.06125545	-0.08917349	-0.09142241	-0.10349549	0.0	-0.07792444	-0.11314501	0.0	0.0	0.0	0.0	0.0	-0.10341751	0.0	-0.12347987	0.0	-0.08506228	0.0	-0.045716714	0.0	0.0	-0.11980592	0.0	0.0	0.0	0.0	-0.09029483	-0.06984898	-0.06540152	-0.07445647	0.0	-0.09369355	0.0	0.0	-0.073723	0.0	-0.091104	0.0	0.0	0.0	-0.10003899	0.0	0.0	-0.07760991	0.0	0.0	0.0	0.0	0.0	0.0	0.0	0.0	0.0	-0.16685148	0.0	0.0	0.0	0.0	-0.087417506	0.0	0.0	-0.06695369	0.0	0.0	0.0	0.0	0.0	0.0	0.0	0.0	0.0	0.0	0.0	0.0	0.0	0.0	0.0	-0.07233532	0.0	0.0	0.0	0.0	0.0	-0.07832627	0.0	0.0	0.0	0.0	-0.036033805	-0.054674424	0.0	0.0	0.0	0.0	0.0	-0.065816104	0.0	-0.035746455	-0.067566715	0.0	0.0	0.0	-0.049156718	0.0	0.0	0.0	0.0	-0.07637486	-0.054825533	0.0	0.0	0.0	-0.07506093	-0.103816815	0.0	0.0	-0.11270132	0.0	0.0	0.0	0.0	0.0	0.0	-0.083064705	0.0	0.0	-0.051802114	0.0	0.0	0.0	0.0	0.0	0.0	0.0	0.0	0.0	0.0	0.0	0.0	0.0	0.0	0.0	0.0	0.0	0.0	0.0	0.0	0.0	0.0	0.0	0.0	0.0	0.0	0.0	0.0	0.0	0.0	0.0	0.0	0.0	0.0	0.0	0.0	0.0	0.0	0.0	0.0	0.0	0.0	0.0	0.0	0.0	0.0	0.0	0.0	0.0	0.0	0.0	0.0	0.0	0.0	0.0	0.0	-0.0627378	0.0	0.0	0.0	0.0	0.0	0.0	0.0	0.0	0.0	0.0	0.0	0.0	0.0	0.0	0.0	0.0	0.0	0.0	0.0	0.0	-0.04895351	0.0	-0.087252885	-0.08400507	0.0	0.0	-0.07868195	0.0	0.0	0.0	0.0	0.0	0.0	0.0	0.0	0.0	0.0	0.0	0.0	-0.057827257	0.0	0.0	0.0	0.0	0.0	0.0	0.0	0.0	0.0	0.0	0.0	0.0	0.0	0.0	0.0	0.0	0.0	0.0	0.0	-0.047356363	0.0	0.0	0.0	0.0	-0.1514591	0.0	0.0	-0.07391657	-0.10736026	0.0	-0.062422745	-0.064725146	0.0	0.0	0.0	0.0	-0.10030834	0.0	0.0	-0.120157674	-0.033611216	-0.069490135	0.0	0.0	0.0	0.0	-0.06995912	0.0	0.0	0.0	0.0	-0.07087258	0.0	0.0	-0.03416798	0.0	0.0	0.0	-0.056914315	0.0	0.0	-0.08740867	0.0	0.0	-0.06592328	0.0	0.0	0.0	-0.07855883	0.0	0.0	0.0	0.0	0.0	0.0	0.0	0.0	0.0	0.0	0.0	0.0	0.0	0.0	0.0	0.0	0.0	0.0	0.0	0.0	0.0	0.0	-0.046659205	0.0	0.0	0.0	0.0	-0.06861857	0.0	0.0	0.0	0.0	0.0	0.0	0.0	-0.07763153	-0.09340841	-0.046547018	0.0	-0.06329963	0.0	0.0	0.0	0.0	-0.1495691	0.0	0.0	-0.06505535	0.0	-0.14884894	0.0	0.0	0.0	-0.07524887	0.0	0.0	0.0	0.0	0.0	0.0	0.0	0.0	0.0	0.0	0.0	0.0	0.0	0.0	0.0	0.0	0.0	0.0	0.0	-0.061512005	0.0	0.0	0.0	0.0	0.0	0.0	0.0	0.0	0.0	0.0	0.0	0.0	0.0	0.0	0.0	0.0	0.0	0.0	0.0	0.0	0.0	0.0	0.0	0.0	0.0	-0.07040538	0.0	0.0	0.0	0.0	0.0	0.0	0.0	0.0	0.0	0.0	0.0	-0.097254306	-0.07021568	-0.06394616	0.0	0.0	0.0	0.0	0.0	0.0	0.0	0.0	0.0	0.0	0.0	0.0	0.0	0.0	0.0	0.0	0.0	0.0	0.0	0.0	-0.0808316	0.0	0.0	0.0	0.0	0.0	0.0	0.0	-0.08281551	0.0	0.0	0.0	0.0
Carbamazepine_0.05uM	0.0	0.0	0.0	0.0	0.08092729	0.0	0.0	0.07294241	0.0	0.063423365	0.0	0.0	0.0	0.0	0.0	0.0	0.0	0.08264338	0.0	0.101387516	0.130981	0.06845275	0.06953287	0.0	0.0	0.11512042	0.11607836	0.0	0.0	0.08995974	0.0939493	0.10295187	0.0	0.0	0.0	0.0	0.0	0.0	0.046717502	0.0	0.0	0.14492579	0.06518696	0.07382256	0.0	0.0	0.0	0.0	0.0	0.10664504	0.0	0.0	0.0	0.0	0.0	0.083822295	0.06446028	0.0	0.0801257	0.0	0.17256199	0.16859637	0.0	0.0	0.0	0.22205809	0.1944459	0.097719535	0.0	0.0	0.0	0.0	0.13699214	0.14875048	0.0	0.0	0.0720128	0.0	0.0	0.0	0.0	0.0	0.040150814	0.0	0.0	0.0	0.0	0.0	0.0	0.13423364	0.0	0.0	0.0	0.0	0.0	0.0	0.0	0.0	0.06368177	0.0	0.0	0.0	0.0	0.0	0.0	0.0	0.0	0.0	0.11499284	0.0625706	0.0	0.038387164	0.0	0.0	0.0	0.0	0.0	0.0	0.0	0.0	0.0	0.12059854	0.07175309	0.14109157	0.07424678	0.1522619	0.0	0.0	0.0	0.10135014	0.0	0.0	0.118843436	0.0	0.062971085	0.14176598	0.10239564	0.12824056	0.11966263	0.06307886	0.0	0.0	0.0	0.0	0.0	0.0	0.0	0.0	0.0	0.0	0.0	0.0	0.0	0.0	0.0	0.0	0.0	0.0	0.0	0.0	0.0	-0.11658643	-0.11575156	0.0	-0.059123795	0.0	0.0	0.0	0.0	0.0	-0.131254	0.0	-0.1020544	0.0	-0.13502869	-0.09657879	0.0	-0.087311804	0.0	-0.079307795	-0.06199476	0.0	0.0	-0.07643201	-0.095229626	0.0	-0.06669348	0.0	-0.08793301	-0.070216574	-0.06410456	-0.049267165	-0.082309365	-0.072079666	0.0	0.0	0.0	-0.07738143	0.0	0.0	0.0	0.0	0.0	0.0	0.0	0.0	0.0	0.0	0.0	0.0	0.0	0.0	0.0	0.0	0.0	0.0	0.0	0.0	0.0	0.0	0.0	0.0	0.0	0.0	0.0	0.0	0.0	0.0	0.0	0.0	0.0	0.0	0.0	0.0	0.0	0.0	0.0	0.0	0.0	0.0	0.0	0.0	0.0	0.0	0.0	0.0	0.0	0.0	0.0	0.0	0.0	0.0	-0.04398549	0.0	0.0	0.0	0.0	0.0	0.0	0.0	0.0	0.0	0.0	0.0	0.0	0.0	0.0	0.0	-0.06745271	0.0	0.0	0.0	0.0	0.0	0.0	0.0	0.0	0.0	0.0	0.0	0.0	0.0	0.0	0.0	0.0	0.0	0.0	0.0	0.0	0.0	0.0	0.0	0.0	0.0	0.0	0.0	0.0	0.0	0.0	0.0	0.0	0.0	0.0	0.0	-0.06274037	0.0	0.0	-0.07872702	0.0	0.0	0.0	0.0	0.0	0.0	0.0	0.0	0.0	0.0	0.0	0.0	0.0	0.0	0.0	0.0	0.0	0.0	0.0	0.0	0.0	0.0	0.0	0.0	0.0	0.0	0.0	0.0	0.0	0.0	0.0	0.0	0.0	0.0	0.0	0.0	0.0	0.0	0.0	0.0	0.0	0.0	0.0	0.0	0.0	0.0	0.0	0.0	0.0	0.0	0.0	0.0	0.0	0.0	0.0	0.0	0.0	0.0	0.0	0.0	0.0	0.0	0.0	0.0	0.0	0.0	0.0	0.0	0.0	0.0	0.0	0.0	0.0	0.0	0.0	0.0	0.0	0.0	0.0	0.0	0.0	0.0	0.0	0.0	0.0	0.0	0.069458626	0.059516117	0.0	0.07704942	0.06786074	0.0	0.0	0.0	0.0	0.0	0.0	0.0	0.0	0.0	0.0	0.0	0.0	0.0	0.0	0.0	0.0	0.0	0.0	0.0	0.0	0.0	0.0	0.0	0.0	0.0	0.0	0.0	0.0	0.0	0.0	0.0	0.0	0.0	0.0	0.0	0.0	0.0	0.0	0.0	0.0	0.0	0.0	0.0	0.0	-0.05335004	0.0	0.0	0.0	0.0	0.0	0.0	0.0	0.0	0.0	0.0	0.0	0.0	0.0	0.0	0.0	0.0	0.0	0.0	0.0	0.07127921	0.0	0.0	0.07919074	0.0	0.0	0.0	0.0	0.0	0.0	0.0	0.0	0.0	-0.059728824	0.0	0.0	0.0	0.0	0.0	0.0	0.0	0.0	0.0	0.0	0.0	0.0	0.0	0.0	0.0	0.0	0.0	0.0	0.0	0.0	0.0	0.0	0.0	0.0	0.0	0.0	0.0	0.0	0.0	0.0	0.0	0.0	0.0	0.0	0.060287196	0.0	0.0	0.0	0.0	0.0	0.0	0.0	0.0	0.0	0.0	0.0	0.0	0.0	0.0	0.0	0.0	0.0	0.0	0.0719634	0.0	0.0	0.053673692	0.0	0.0	0.0	0.0	0.0	0.0	0.0	0.0	0.0	0.0	0.0	0.0	0.044168416	0.0	0.046662986	0.0	0.05752374	0.07486131	0.0	0.0	0.0	0.0	0.0	0.0	0.0	0.0	0.0	0.0	0.0	0.0	0.0	0.0	0.0	0.0	0.0	0.0	0.0	0.0	0.0	0.0	0.0	0.0	0.0	0.0	0.0	0.0	0.0	0.0	0.0	0.0	0.0	0.0	0.0	0.0	0.0	0.0	0.10822381	0.075906344	0.0	0.0	0.0	0.094864115	0.093089975	0.105914935	0.0	0.0	0.0	0.0	0.0	0.0	0.0	0.0	0.07240827	0.0	0.0	0.0	0.0	0.0	0.0	0.10364989	0.05443426	0.17307201	0.0	0.0	0.18475072	0.16345471	0.0	0.094772324	0.0	0.0	0.03365673	0.0	0.047227524	0.0	0.0	0.06836679	0.0
Carbamazepine_0.5uM	0.0	0.0	0.0	0.0	0.0	0.0	0.0	0.0	0.0	0.0	0.0	0.0	0.0	0.0	0.0	0.0	0.0	0.0	0.0	0.0	0.0	0.0	0.0	0.0	0.0	0.0	0.0	0.0	0.0	0.10140612	0.0	0.098654844	0.0	0.0	0.0	0.0	0.0	0.0	0.0	0.0	0.0	0.08181045	0.0	0.0	0.0	0.0	0.0	0.0	0.0	0.0	0.0	0.0	0.0	0.0	0.0	0.0	0.0	0.0	0.077863395	0.0	0.1414421	0.14482194	0.0	0.0	0.0	0.18561536	0.24230693	0.08559971	0.0	0.0	0.0	0.0	0.176837	0.17409928	0.0	0.0	0.0	0.0	0.0	0.0	0.0	0.0	0.0	0.0	0.0	0.0	0.0	0.0	0.0	0.082890704	0.0	0.0	0.0	0.0	0.0	0.0	0.0	0.0	0.0	0.0	0.0	0.0	0.0	0.0	0.0	0.0	0.0	0.0	0.0	0.0	0.0	0.0	0.0	0.0	0.0	0.0	0.0	0.0	0.0	0.0	0.0	0.0	0.0	0.0	0.0	0.065607846	0.0	0.0	0.0	0.058257204	0.0	0.0	0.043233447	0.0	0.0	0.056274228	0.0	0.0	0.0	0.0	0.0	0.0	-0.050552066	0.0	0.0	0.0	0.0	0.0	0.0	0.0	0.0	0.0	0.0	0.0	-0.0394878	-0.034193903	0.0	0.0	-0.048010413	-0.09019626	0.0	-0.2180062	-0.21303958	0.0	-0.081201866	-0.10679192	0.0	-0.049243227	0.0	0.0	-0.1787908	0.0	-0.14242828	-0.08139196	-0.21838352	-0.15136485	-0.04226938	-0.12848385	-0.079480335	-0.11230537	-0.07756822	0.0	-0.060860958	-0.11131848	-0.13165434	-0.069499604	-0.08590507	-0.058557138	-0.11077819	-0.097613536	-0.08138187	-0.067182966	-0.10637794	-0.1003161	-0.13092552	0.0	-0.06692881	-0.12669845	0.0	0.0	0.0	0.0	0.0	0.0	0.0	0.0	0.0	-0.0866244	0.0	0.0	0.0	0.0	-0.098459594	0.0	0.0	0.0	0.0	-0.08367135	-0.057177655	0.0	-0.05939857	0.0	0.0	0.0	0.0	0.0	0.0	-0.061926294	0.0	0.0	0.0	-0.11162297	0.0	-0.08795302	-0.0930337	0.0	0.0	0.0	0.0	0.0	0.0	0.0	0.0	0.0	-0.16569042	0.0	0.0	-0.094279364	0.0	-0.08724404	0.0	0.0	-0.08506983	0.0	0.0	0.0	0.0	0.0	0.0	0.0	0.0	0.0	0.0	-0.093902074	0.0	0.0	-0.038595222	0.0	-0.11945802	0.0	0.0	0.0	0.0	0.0	-0.07669662	0.0	0.0	0.0	0.0	-0.052183874	-0.07354064	0.0	0.0	-0.09755343	0.0	0.0	-0.09239134	0.0	-0.049284816	-0.08904586	0.0	0.0	0.0	-0.055734493	0.0	0.0	0.0	0.0	-0.075112715	-0.09219283	0.0	-0.08321513	0.0	-0.11505846	-0.16760361	0.0	0.0	-0.11142853	0.0	-0.05154581	0.0	0.0	0.0	0.0	-0.0949319	0.0	0.0	-0.08531747	-0.059993006	0.0	0.0	0.0	0.0	0.0	0.0	0.0	0.0	0.0	0.0	0.0	-0.032880165	0.0	-0.05340445	0.0	0.0	0.0	0.0	0.0	-0.04391288	0.0	0.0	0.0	0.0	0.0	0.0	0.0	0.0	-0.065212816	-0.07279119	0.0	0.0	0.0	0.0	0.0	0.0	0.0	0.0	0.0	-0.09547289	0.0	0.0	0.0	0.0	0.0	0.0	-0.11928723	0.0	0.0	0.0	0.0	-0.08572555	-0.080111094	-0.07969803	-0.091103196	-0.07611002	0.0	0.0	0.0	-0.04027324	0.0	0.0	-0.06613241	0.0	-0.031764045	-0.06796623	0.0	0.0	0.0	0.0	0.0	0.0	-0.033786487	0.0	0.0	0.0	0.0	0.0	0.0	0.0	0.0	0.0	0.0	0.0	0.0	0.0	-0.082096234	-0.08993188	-0.063932076	0.0	0.0	0.0	-0.099485934	0.0	0.0	-0.095597476	-0.09083873	0.0	0.0	0.0	0.0	0.0	0.0	0.0	0.0	0.0	0.0	0.0	-0.07300993	0.0	0.0	0.0	0.0	-0.07505831	-0.07258089	-0.076685116	0.0	0.0	-0.04828021	0.0	-0.22720553	0.0	0.0	-0.12581384	-0.17298383	-0.077775575	-0.10197711	-0.094936915	0.0	0.0	-0.17107537	-0.07479531	-0.20134269	-0.13104953	-0.114544615	-0.18972912	-0.060382523	-0.14969726	-0.100355305	0.0	0.0	0.0	-0.10074788	0.0	-0.09069564	0.0	-0.037445337	-0.11283794	0.0	-0.06426355	-0.034152634	0.0	0.0	-0.076893136	-0.121428624	0.0	0.0	-0.09400791	0.0	0.0	0.0	0.0	0.0	0.0	-0.08151238	0.0	0.0	0.0	-0.08724649	0.0	0.0	0.0	0.0	0.0	0.0	0.0	-0.111614496	0.0	0.0	0.0	0.0	0.0	0.0	0.0	0.0	0.0	0.0	0.0	0.0	0.0	0.0	0.0	0.0	0.0	0.0	0.0	-0.066767566	0.0	-0.10051077	0.0	-0.07831742	-0.12331477	-0.0643279	0.0	-0.07281447	-0.069985986	0.0	-0.071094476	-0.07127038	-0.17081296	0.0	0.0	0.0	0.0	0.0	0.0	0.0	0.0	-0.073262945	0.0	0.0	0.0	0.0	0.0	0.0	0.0	0.0	0.0	0.0	0.0	0.0	0.0	0.0	0.0	0.0	0.0	0.0	0.0	-0.071690105	0.0	0.0	0.0	0.0	0.0	0.0	0.0	0.0	0.0	0.0	0.0	0.0	0.0	0.0	0.0	0.0	0.0	0.0	0.0	0.0	0.0	0.0	0.0	0.0	0.0	0.0	0.0	0.0	0.0	0.0	0.0	0.0	0.0	0.0	0.0	0.0	0.0	-0.043512724	0.0	-0.08015472	0.0	0.0	0.0	0.0	0.0	0.0	0.0	0.0	-0.039259493	0.0	-0.10507876	0.0	0.0	0.0	0.0	0.0	0.0	0.15645623	0.0	0.0	0.09217349	0.0	0.0	0.0	0.0	0.0	0.0	0.0	0.0	0.0	0.0	0.0	0.0
Carbamazepine_5.0uM	0.0	0.0	0.0	0.0	0.0	0.0	0.0	0.0	0.0	0.0	0.0	0.0	0.0	0.0	0.0	0.0	0.0	0.0	0.0	0.0	0.0	0.0	0.0	0.0	0.0	0.0	0.0	0.0	0.0	0.0496456	0.0	0.0	0.0	0.0	0.0	0.0	0.0	0.0	0.0	0.0	0.0	0.0	0.0	0.0	0.0	0.0	0.0	0.0	0.0	0.0	0.0	0.0	0.0	0.0	0.0	0.0	0.0	0.0	0.0	0.0	0.0	0.07634427	0.0	0.0	0.0	0.0	-0.08487511	0.0	0.0	0.0	0.0	0.0	0.0	0.0	0.0	0.0	0.0	0.0	0.0	0.0	0.0	0.0	0.0	0.0	0.0	0.0	0.0	0.0	0.0	0.0	0.0	0.0	0.0	0.0	0.0	0.0	0.0	0.0	0.0	0.0	0.0	0.0	0.0	0.0	0.0	0.0	0.0	0.0	0.082530566	0.0	0.0	0.0	0.0	0.0	0.0	0.0	0.0	0.0	0.0	0.0	0.0	0.068995945	0.0	0.09175021	0.0	0.09459192	0.0	0.0	0.0	0.060887992	0.0	0.0	0.06500864	0.0	0.0	0.06800003	0.0	0.0677658	0.0	0.050439198	0.0	0.0	0.0	0.0	0.0	0.0	0.0	0.0	0.0	0.0	0.0	0.0	0.0	0.0	0.0	0.0	0.0	0.0	0.0	0.057076048	0.0	0.0	0.0	0.0	0.0	0.0	0.0	0.0	0.0	0.0	0.0	0.0	0.0	0.0	0.0	0.0	0.0	0.0	0.0	0.0	0.0	0.0	0.0	0.0	0.0	0.0	0.0	0.0	0.0	0.0	0.0	0.0	0.0	0.0	0.0	0.0	0.0	0.0	0.0	0.0	0.0	0.0	0.0	0.10582377	0.0	0.107841104	0.0	0.06927591	0.0	0.0	0.0	0.0	0.0	0.0	0.0	0.0	0.0	0.0	0.0	0.0	0.0	0.0	0.0	0.0	0.0	0.0	0.0	0.0	0.0	0.0	0.0	0.0	0.0	0.0	0.0	0.0	0.0	0.0	0.0	0.0	0.0	0.0	0.0	0.0	0.080601215	0.0	0.0	0.07577881	0.0	0.0	0.0	0.0	0.087520026	0.0	0.0	0.066925004	0.0	0.0	0.0	0.0	0.0	0.0	0.0	0.0	0.0	0.0	0.0	0.0	0.057245716	0.0	0.0	0.0	0.0	0.0	0.06459352	0.0	0.0	0.0	0.0	0.06642122	0.09993962	0.0	0.0	0.1147116	0.0	0.0	0.066184714	0.0	0.0	0.0	0.0	0.0	0.0	0.045709595	0.0	0.0	0.0	0.0	0.0	0.04408803	0.0	0.0	0.0	0.0	0.0	0.0	0.0	0.11169343	0.0	0.044898864	0.0	0.0	0.0	0.0	0.2317316	0.14313185	0.10087175	0.08982123	0.0	0.0	0.0	0.0	0.0	0.0	0.0	0.0	0.0	0.0	0.040835958	0.0	0.032761365	0.0	0.031117251	0.0	0.0	0.0	0.0	0.0	0.0	0.0	0.0	0.0	0.0	0.0	0.0	0.0	0.0	0.0	0.0	0.0	0.0	0.0	0.08553955	0.0	0.06584452	0.0	0.0	0.0	0.0	0.0	0.0	0.0	0.0	0.0	0.0	0.0	0.0	0.0	0.0	0.0	0.0	0.0	0.0	0.0	0.0	0.0	0.0	0.0	0.0	0.0	0.0	0.0	0.0	0.0	0.0	0.0	0.0	0.0	0.0	0.0	0.0	0.0	0.0	0.0	0.0	0.045488782	0.0	0.0	0.0	0.0	0.0	0.0	0.0	0.0	0.0	0.0	0.0	0.0	0.0	0.0	0.0	0.0	0.0	0.0	0.0	0.0	0.0	0.0	0.0	0.0	0.0	0.0	0.0	0.0	0.0	0.0	0.0	0.0	0.0	0.0	0.0	0.0	0.0	0.0	0.0	0.0	0.0	0.0	0.0	0.0	0.0	0.0	0.0	0.0	0.0	0.0	0.0	0.0	0.0	0.0	0.0	0.083047844	0.0	0.066653445	0.0	0.0	0.0	0.0	0.0	0.0	0.0	0.0	0.0	0.0	0.0	0.0	0.07166584	0.0	0.0	0.0	0.0	0.0	0.0	0.076406464	0.0	0.0	0.0	0.0	0.0	0.0	0.0	0.0	0.0	0.0	0.0	0.0	0.0	0.0	0.0	0.0	0.0	0.0	0.0	0.0	0.0	0.0	0.0	0.0	0.0	0.0	0.0	0.0	0.0	0.0	0.0	0.0	0.0	0.0	0.0	0.0	0.0	0.0	0.0	0.0	0.0	0.0	0.0	0.0	0.0	0.0	0.0	0.0	0.0	0.0	0.0	0.0	0.0	0.0	0.09035702	0.0	0.0	0.053726554	0.0	0.059437938	0.0	0.0	0.0	0.0	0.0	0.0	0.0	0.0	0.0	0.0	0.0	0.0	0.0	0.0	0.053918663	0.0	0.0	0.0	0.0	0.0	0.0	0.0	0.0	0.0	0.0	0.0	0.0	0.0	0.0	0.0	0.0	0.0	0.0	0.0	0.0	0.0	0.0	0.0	0.0	0.0	0.0	0.0	0.0	0.0	0.0	0.0	0.0	0.0	0.0	0.0	0.0	0.0	0.0	0.0	0.0	0.0	0.0	0.0	0.0	0.0	0.0	0.07894707	0.078019135	0.0	0.0	0.0	0.0	0.0	0.0	0.0	0.0	0.10664753	0.087913245	0.0	0.1127312	0.0	0.080644235	0.0	0.0	0.082338974	0.09127866	0.0	0.0	0.0	0.15399587	0.08942668	0.0	0.1340746	0.0	0.07905223	0.060324952	0.07038497	0.14036521	0.0	0.084815785	0.110595584	0.0
Carbidopa (monohydrate)_0.05uM	0.0	0.0	0.0	0.0	0.0	0.0	0.0	-0.09539006	0.0	0.0	0.0	0.0	0.0	0.0	0.0	0.0	0.0	0.0	0.0	-0.09818247	-0.085739814	0.0	0.0	0.0	0.0	-0.07558976	-0.11055806	0.0	0.0	0.0	0.0	0.0	0.0	0.0	0.0	0.0	0.0	0.0	0.0	0.0	0.0	0.0	0.0	0.0	0.0	0.0	0.0	0.0	0.0	0.0	0.0	0.0	0.0	0.0	0.0	0.0	0.0	0.0	0.0	0.0	0.0	0.0	0.0	0.0	0.0	0.0	0.0	0.0	0.0	0.0	0.0	0.0	0.0	0.0	0.0	0.0	0.0	0.0	0.0	0.0	0.0	0.0	0.0	0.0	0.0	0.0	0.0	0.0	0.0	0.0	0.0	0.0	0.0	0.0	0.0	0.0	0.0	0.0	0.0	0.0	0.0	0.0	0.0	0.0	0.0	0.0	0.0	0.0	0.0	0.0	0.0	0.0	0.0	0.0	0.0	0.0	0.0	0.0	0.0	0.0	0.0	0.0	0.0	0.0	0.0	0.065385364	0.0	0.0	0.0	0.0	0.0	0.0	0.0	0.0	0.0	0.06204722	0.0	0.03684491	0.0	0.03660171	0.0	0.0	0.0	0.0	0.0	0.0	0.0	0.0	0.0	0.0	0.0	0.0	0.0	0.0	0.0	0.0	0.0	0.0	-0.04896959	-0.097834766	0.0	-0.111533955	-0.11002677	0.0	-0.06828329	0.0	0.0	0.0	0.0	0.0	-0.09188292	0.0	-0.06856885	0.0	-0.11799826	-0.08516038	0.0	-0.066451535	0.0	-0.058954045	-0.03901117	0.0	0.0	-0.061540373	-0.07355588	0.0	0.0	0.0	-0.061324757	0.0	0.0	-0.0336679	0.0	0.0	-0.07887751	0.0	0.0	-0.06896149	0.0	0.0	0.0	0.0	0.0	-0.07687659	0.0	-0.10699674	0.0	-0.08779399	0.0	0.0	0.0	0.0	-0.097233936	0.0	0.0	0.0	0.0	-0.082320474	-0.063315146	0.0	-0.061657004	0.0	-0.07892132	0.0	0.0	-0.05260545	0.0	-0.07899627	0.0	0.0	0.0	-0.078047074	0.0	-0.05443805	-0.06712997	0.0	0.0	0.0	0.0	0.0	0.0	0.0	0.0	0.0	-0.12765494	0.0	0.0	-0.053795323	0.0	-0.08320924	0.0	0.0	-0.06457446	0.0	0.0	0.0	0.0	0.0	0.0	0.0	0.0	0.0	0.0	-0.062152937	0.0	0.0	0.0	0.0	-0.07661818	0.0	0.0	0.0	0.0	0.0	-0.062487956	0.0	0.0	0.0	0.0	-0.03523722	0.0	0.0	0.0	0.0	0.0	0.0	-0.0724463	0.0	0.0	0.0	0.0	0.0	0.0	-0.03258978	0.0	0.0	0.0	0.0	-0.07920468	-0.06778444	0.0	-0.06301969	0.0	-0.09079872	-0.13298544	0.0	0.0	-0.09728048	0.0	-0.05387631	0.0	0.0	0.0	0.0	-0.10338545	-0.103219494	-0.074175686	-0.06867789	0.0	0.0	0.0	0.0	0.0	0.0	0.0	0.0	0.0	0.0	0.0	0.0	0.0	0.0	0.0	0.0	0.0	0.0	0.0	0.0	0.0	0.0	0.0	0.0	0.0	0.0	0.0	0.0	0.0	0.0	0.0	0.0	0.0	0.0	0.0	0.0	0.0	0.0	0.0	0.0	0.0	0.0	0.0	0.0	0.0	0.0	0.0	0.0	0.0	0.0	0.0	0.0	0.0	0.0	0.0	0.0	0.0	0.0	0.0	0.0	0.0	0.0	0.0	-0.036951497	0.0	0.0	0.0	0.0	0.0	0.0	0.0	0.0	0.0	0.0	0.0	0.0	-0.08124149	-0.083647005	0.0	-0.115605794	-0.112453066	0.0	-0.04286281	-0.08963717	0.0	0.0	0.0	0.0	-0.07890684	0.0	0.0	0.0	0.0	0.0	0.0	0.0	-0.0789654	-0.07678631	0.0	0.0	0.0	0.0	0.0	0.0	0.0	0.0	0.0	0.0	0.0	-0.06379411	0.0	0.0	0.0	0.0	0.0	0.0	-0.052454785	0.0	0.0	0.0	0.0	-0.16758478	-0.03375619	0.0	-0.08450165	-0.11948782	0.0	-0.07661745	-0.081899054	0.0	0.0	-0.10492812	-0.061095536	-0.1389039	-0.08219206	-0.059308283	-0.13320994	-0.035517808	-0.06288419	-0.06382457	0.0	0.0	0.0	-0.09818243	0.0	-0.07773193	0.0	-0.037450448	-0.117220744	0.0	0.0	-0.049290203	0.0	0.0	-0.063056305	-0.085646644	0.0	0.0	-0.07313877	0.0	0.0	-0.06977898	-0.06912702	-0.06944077	-0.087925784	-0.12836607	0.0	0.0	-0.088005364	0.0	0.0	0.0	0.0	0.0	0.0	0.0	0.0	-0.09827903	0.0	0.0	0.0	0.0	0.0	-0.070754714	-0.07486747	0.0	0.0	0.0	-0.054613225	0.0	0.0	0.0	0.0	-0.094577804	0.0	0.0	0.0	0.0	0.0	-0.07616024	0.0	-0.087590404	-0.12741873	-0.06911295	0.0	-0.07611233	0.0	0.0	0.0	-0.060597375	-0.15785056	0.0	-0.06026045	-0.08234414	0.0	-0.116086885	-0.049967073	-0.066888705	0.0	-0.08910386	0.0	0.0	0.0	0.0	0.0	0.0	0.0	0.0	0.0	0.0	0.0	0.0	0.0	0.0	0.0	0.0	0.0	0.0	0.0	-0.080521695	0.0	0.0	0.0	0.0	-0.058914874	0.0	0.0	0.0	0.0	0.0	0.0	0.0	0.0	0.0	0.0	0.0	0.0	0.0	0.0	0.0	0.0	0.0	0.0	0.0	0.0	-0.08044693	0.0	0.0	0.0	0.0	0.0	0.0	-0.066746674	0.0	0.0	0.0	0.0	-0.13250569	-0.11272383	-0.14621705	-0.07298409	0.0	0.0	0.0	0.0	0.0	0.0	0.0	0.0	0.0	-0.08547443	0.0	-0.07548115	0.0	0.0	-0.06798308	-0.07694105	0.0	0.0	0.0	-0.098736614	0.0	0.0	0.0	0.0	0.0	0.0	0.0	-0.07758738	0.0	0.0	0.0	0.0
Carbidopa (monohydrate)_0.5uM	0.0	0.0	0.0	0.0	0.0	0.0	0.0	0.0	0.0	0.0	0.0	0.0	0.0	0.0	0.0	0.0	0.0	0.09460991	0.0	0.0	0.0	0.0	0.0	0.0	0.0	0.09954585	0.09667422	0.0	0.0	0.09926842	0.116594	0.11034274	0.0	0.0	0.0	0.0	0.0	0.0	0.05548801	0.0	0.0	0.123982325	0.0	0.072065346	0.0	0.0	0.0	0.0	0.0	0.116028994	0.0	0.05128981	0.0	0.0	0.0	0.084695235	0.06688133	0.0	0.09102248	0.07350014	0.1694806	0.23941979	0.0	0.0	0.0	0.27099764	0.2919764	0.11875841	0.07239224	0.06264432	0.0	0.0	0.17511791	0.17867094	0.0	0.036990736	0.115340136	0.0	0.0	0.0	0.0	0.0	0.040214278	0.0	0.0	0.0	0.0	0.0	0.0	0.1417149	0.0	0.0	0.0	0.0	0.0	0.0	0.0	0.0	0.05931269	0.0	0.0	0.0	0.0	0.0	0.0	0.0	0.06386258	0.060624428	0.14196828	0.075157866	0.06433186	0.051607884	0.0	0.0	0.0	0.0	0.0	0.0	0.0	0.05874391	0.0626395	0.13383761	0.078020886	0.16022182	0.0793827	0.16485003	0.0	0.0	0.0	0.097949475	0.0	0.0	0.121541426	0.0	0.06941619	0.1704397	0.12456821	0.15688533	0.13211514	0.119254254	0.0	0.0	0.05391727	0.0	0.0	0.0	0.0	0.0	0.0	0.0	0.031786617	0.0	0.0	0.03701879	0.03211279	0.0	0.0	0.0	0.0	0.0	0.0	-0.09444682	-0.0790525	0.0	-0.051470343	0.0	0.0	0.0	0.0	0.0	0.0	0.0	-0.069111496	0.0	-0.11053452	-0.0797704	0.0	-0.06845796	0.0	-0.059197314	-0.043057878	0.0	0.0	-0.0638915	-0.07245709	0.0	0.0	0.0	-0.06498841	0.0	0.0	0.0	0.0	0.0	0.0	0.0	0.0	-0.04244207	0.0	0.0	0.0	0.0	0.0	0.0	0.0	0.0	0.0	0.0	0.0	0.0	0.0	0.0	0.0	0.0	0.0	0.0	0.0	-0.06133896	0.0	0.0	0.0	0.0	0.0	0.0	0.0	0.0	0.0	-0.046330646	0.0	0.0	0.0	0.0	0.0	0.0	0.0	0.0	0.0	0.0	0.0	0.0	0.0	0.0	0.0	0.0	-0.08751671	0.0	0.0	0.0	0.0	0.0	0.0	0.0	0.0	0.0	0.0	0.0	0.0	0.0	0.0	0.0	0.0	0.0	0.0	0.0	0.0	0.0	0.0	0.0	0.0	0.0	0.0	0.0	0.0	0.0	0.0	0.0	0.0	0.0	0.0	0.0	0.0	0.0	0.0	0.0	0.0	0.0	0.0	0.0	0.0	0.0	0.0	0.0	0.0	0.0	0.0	0.0	0.0	0.0	0.0	0.0	0.0	0.0	0.0	0.0	-0.07323304	0.0	0.0	0.0	0.0	0.0	0.0	0.0	0.0	0.0	0.0	0.0	0.0	0.0	0.0	0.0	0.0	0.0	0.0	0.0	0.0	0.0	0.0	0.0	0.0	0.0	0.0	0.0	0.0	0.0	0.0	0.0	0.0	0.0	0.0	0.0	0.0	0.0	0.0	0.0	0.0	0.0	0.0	0.0	0.0	0.0	0.0	0.0	0.0	0.0	0.0	0.0	0.0	0.0	0.0	0.0	0.0	0.0	0.0	0.0	0.0	0.0	0.0	0.0	0.0	0.0	0.0	0.0	0.0	0.0	0.0	0.0	0.0	0.0	0.0	0.0	0.0	0.0	0.0	0.0	0.0	0.0	0.0	0.0	0.0	0.0	0.0	0.0	0.0	0.0	0.0	0.0	0.0	-0.07259507	-0.07477728	0.0	0.0	0.0	0.0	0.0	0.0	0.0	0.0	0.0	0.0	0.0	0.0	0.0	0.0	0.0	-0.055954676	0.0	0.0	0.0	0.0	-0.0671386	0.0	0.0	0.0	0.0	0.0	0.0	0.0	-0.06163063	0.0	0.0	0.0	0.0	0.0	0.0	-0.051719263	0.0	0.0	0.0	0.0	-0.112650774	0.0	0.0	0.0	-0.09662057	0.0	-0.057488013	0.0	0.0	0.0	0.0	0.0	-0.049413294	0.0	0.0	-0.084590875	0.0	0.0	0.0	0.0	0.0	0.0	-0.06602543	0.0	0.0	0.0	0.0	0.0	0.0	0.0	0.0	0.0	0.0	0.0	0.0	0.0	0.0	0.0	0.0	0.0	0.0	0.0	0.0	0.0	-0.06517356	0.0	0.0	0.0	0.0	0.0	0.0	0.0	0.0	0.0	0.0	0.0	-0.08190647	0.0	0.0	0.0	0.0	0.0	0.0	0.0	0.0	0.0	0.0	0.0	0.0	0.0	0.0	0.0	0.0	0.0	0.0	0.0	0.0	0.0	0.0	0.0	0.0	0.0	0.0	0.0	0.0	0.0	0.0	0.0	0.0	0.0	0.0	0.0	0.0	0.0	0.059340782	0.0	0.0	0.0	0.0	0.0	0.0	0.0	0.06966963	0.0	0.07986048	0.0	0.077218704	0.039377887	0.0	0.07781327	0.0	0.0	0.0	0.0	0.0	0.0	0.0	0.0	0.0	0.0	0.0	0.0	0.0	0.0	0.0	0.0	0.0	0.0	0.0	0.0	0.0	0.0	0.0	0.0	0.0	0.0	0.0	0.0	0.0	0.0	0.0	0.0	0.0	0.0	0.0	0.0	0.0	0.0	0.0	0.0	0.0	0.0	0.0	0.0	0.0	0.0	0.0	0.0	0.0	0.0	0.0	0.0	0.0	0.0	0.0	0.0	0.0	0.061694242	0.0	0.063815445	0.0	0.0	0.0	0.0	0.054465093	0.0	0.18379852	0.0	0.0	0.13747188	0.12331578	0.0	0.08555217	0.0	0.0	0.0	0.045868002	0.06049728	0.0	0.0	0.097166695	0.0
Carbidopa (monohydrate)_5.0uM	0.0	0.0	0.0	0.0	0.0	0.0	0.0	0.0	0.0	0.0	0.0	0.0	0.0	0.0	0.0	0.0	0.0	0.0	0.0	0.0	0.0	0.0	0.0	0.0	0.0	0.0	0.0	0.0	0.0	0.053720832	0.0	0.0	0.0	0.0	0.0	0.0	0.0	0.0	0.0	0.0	0.0	0.0	0.0	0.0	0.0	0.0	0.0	0.0	0.0	0.0	0.0	0.0	0.0	0.0	0.0	0.0	0.0	0.0	0.063610815	0.0	0.11135088	0.1219649	0.0	0.0	0.0	0.14915735	0.18947831	0.07153526	0.0	0.0	0.0	0.0	0.11400075	0.12627275	0.0	0.0	0.062166523	0.0	0.0	0.0	0.0	0.0	0.0	0.0	0.0	0.0	0.0	0.0	0.0	0.120675616	0.0	0.0	0.0	0.0	0.0	0.0	0.0	0.0	0.058015242	0.0	0.0	0.0	0.0	0.0	0.0	0.0	0.0	0.0	0.11597711	0.0626309	0.0	0.0	0.0	0.0	0.0	0.0	0.0	0.0	0.0	0.0	0.0	0.12039104	0.07079287	0.13942584	0.071252026	0.14808077	0.0	0.0	0.0	0.09493652	0.0	0.0	0.106907606	0.0	0.06418597	0.14615712	0.108481	0.12075627	0.10974045	0.077929795	0.0	0.0	0.0	0.0	0.0	0.0	0.0	0.0	0.0	0.0	0.0	0.0	0.0	0.0	0.0	0.0	0.0	0.0	0.0	-0.076035604	0.0	-0.13874884	-0.12999775	0.0	-0.07048549	0.0	0.0	0.0	0.0	0.0	-0.13957168	0.0	-0.11353539	-0.065360375	-0.15687333	-0.10978847	-0.032726318	-0.09944038	-0.060557917	-0.08257997	-0.059466913	0.0	0.0	-0.08333019	-0.0962113	0.0	-0.06347975	0.0	-0.08327388	-0.072356306	0.0	-0.04741792	-0.07972345	-0.07202731	-0.08841975	0.0	0.0	-0.09162476	0.0	0.0	0.0	0.0	0.0	0.0	0.0	0.0	0.0	-0.084729716	0.0	0.0	0.0	0.0	-0.08910144	0.0	0.0	0.0	0.0	-0.09127981	-0.069415815	-0.0640782	-0.061890617	0.0	-0.080336176	0.0	0.0	0.0	-0.06819371	-0.06977923	0.0	0.0	0.0	-0.08783894	0.0	-0.062762514	-0.06940402	0.0	0.0	0.0	0.0	0.0	0.0	0.0	0.0	0.0	-0.1761145	0.0	0.0	-0.066326186	0.0	-0.079597846	0.0	0.0	-0.06303411	0.0	0.0	0.0	0.0	0.0	0.0	0.0	0.0	0.0	0.0	-0.093438245	0.0	0.0	0.0	0.0	-0.08783609	0.0	0.0	0.0	0.0	0.0	0.0	0.0	0.0	0.0	0.0	0.0	0.0	0.0	0.0	0.0	0.0	0.0	0.0	0.0	-0.031841267	0.0	0.0	0.0	0.0	0.0	0.0	0.0	0.0	0.0	0.0	-0.055948276	0.0	0.0	0.0	-0.07885522	-0.12162429	0.0	0.0	-0.089384705	0.0	-0.043543667	0.0	0.0	0.0	0.0	-0.08434872	0.0	0.0	-0.05543397	0.0	0.0	0.0	0.0	0.0	0.0	0.0	0.0	0.0	0.0	0.0	0.0	0.0	0.0	0.0	0.0	0.0	0.0	0.0	0.0	0.0	0.0	0.0	0.0	0.0	0.0	0.0	0.0	0.0	0.0	0.0	0.0	0.0	0.0	0.0	0.0	0.0	0.0	0.0	0.0	0.0	0.0	0.0	0.0	0.0	0.0	0.0	0.0	0.0	0.0	0.0	0.0	0.0	0.0	0.0	0.0	-0.0694566	0.0	0.0	0.0	0.0	0.0	0.0	-0.041049264	0.0	0.0	0.0	0.0	0.0	0.0	0.0	-0.053937964	0.0	0.0	0.0	0.0	0.0	-0.041731503	0.0	0.0	-0.06626405	0.0	0.0	0.0	0.0	0.0	0.0	0.0	-0.064786226	0.0	0.0	0.0	0.0	0.0	0.0	0.0	-0.06411216	0.0	0.0	0.0	0.0	0.0	0.0	0.0	0.0	0.0	0.0	0.0	0.0	0.0	0.0	0.0	0.0	0.0	0.0	0.0	-0.0504296	0.0	0.0	-0.033084363	0.0	-0.1747001	0.0	0.0	0.0	-0.12177186	0.0	-0.07195367	0.0	0.0	0.0	0.0	0.0	-0.12414287	0.0	-0.061612245	-0.13481115	-0.038677543	-0.0928345	0.0	0.0	0.0	0.0	-0.07894888	0.0	0.0	0.0	0.0	-0.05677587	0.0	0.0	0.0	0.0	0.0	0.0	0.0	0.0	0.0	-0.08391359	0.0	0.0	0.0	0.0	0.0	0.0	-0.07364563	0.0	0.0	0.0	0.0	0.0	0.0	0.0	0.0	0.0	0.0	0.0	-0.086540274	0.0	0.0	0.0	0.0	0.0	0.0	0.0	0.0	0.0	0.0	0.0	0.0	0.0	0.0	0.0	0.0	0.0	0.0	0.0	0.0	0.0	-0.07629415	0.0	-0.06630121	-0.115532696	-0.053774316	0.0	0.0	0.0	0.0	-0.06288603	0.0	-0.13530749	0.0	0.0	0.0	0.0	0.0	0.0	0.0	0.0	0.0	0.0	0.0	0.0	0.0	0.0	0.0	0.0	0.0	0.0	0.0	0.033484984	0.0	0.0	0.0	0.0	0.0	0.0	0.0	0.0	-0.04385104	0.0	0.0	0.0	0.0	0.0	0.0	0.0	0.0	0.0	0.0	0.0	0.0	0.0	0.0	0.0	0.0	0.0	0.0	0.0	0.0	0.0	0.0	0.0	0.0	0.0	0.0	0.0	0.0	0.0	0.0	0.0	0.0	0.0	0.0	0.0	0.0	0.0	0.0	0.0	-0.07138481	0.0	0.0	0.0	0.0	0.0	0.0	0.0	0.0	0.0	0.0	0.0	0.0	0.0	0.0	0.0	0.0	0.0	0.10531835	0.0	0.0	0.0	0.0	0.0	0.0	0.0	0.0	0.0	0.0	0.0	0.0	0.0	0.0	0.0
Celecoxib_0.05uM	0.0	0.0	0.12472173	0.0	0.10405332	0.13383381	0.0	0.16397755	0.0	0.06520298	0.0	0.0	0.0	0.045498002	0.102994055	0.0	0.09322831	0.07874111	0.0	0.12616377	0.15762392	0.058852423	0.06979228	0.09285361	0.0	0.16669695	0.19461775	0.0	0.0	0.0	0.0	0.0	0.0	0.0	0.0	0.0	0.0	0.0	0.0	0.0	0.0	0.16544223	0.0	0.0	0.0	0.0	0.0	0.0	0.0	0.0	0.0	0.0	0.0	0.0	0.0	0.08982154	0.0	0.0	0.0	0.0	0.0	0.08835153	0.06178672	0.0	0.0	0.15579909	0.0	0.107146725	0.0	0.0	0.0	0.0	0.066030264	0.0	0.0	0.0	0.0678436	0.0	0.0	0.0	0.0	0.0	0.0	0.0	0.0	0.0	0.0	0.0	0.0	0.0	0.0	0.0	0.0	0.0	0.0	0.0	0.0	0.0	0.0	0.0	0.0	0.0	0.0	0.0	0.0	0.0	0.0	0.0	0.0	0.0	0.0	0.0	0.0	0.0	0.0	0.0	0.0	0.0	0.0	0.0	0.0	0.0	0.0	0.0	0.0	0.0	0.0	0.0	0.0	0.0	0.0	0.0	0.0	0.0	0.0	0.0	0.0	0.0	0.0	0.0	0.0	0.0	0.044962045	0.0	0.0	0.0	0.0	0.0	0.0	0.0	0.0	0.0	0.0	0.0	0.0	0.0	0.0	0.0	0.0	0.0	0.0	0.15527332	0.09250668	0.0	0.0	0.08773205	0.0	0.04560818	0.0	0.0	0.07227497	0.0	0.06353901	0.0	0.12079488	0.09629401	0.0	0.076850764	0.0	0.06336965	0.0	0.0	0.0	0.05803617	0.07164694	0.0	0.0	0.0	0.0	0.0	0.0	0.0	0.0	0.0	0.06936364	0.0	0.06598352	0.07319821	0.0	0.0	0.0	0.0	0.0	0.073445395	0.0	0.0	0.0	-0.049759556	0.0	0.0	0.0	0.0	0.0	0.0	0.0	0.0	0.0	0.0	0.0	0.0	0.0	0.0	0.0	0.0	0.0	0.0	0.0	0.039471053	0.0	0.0	0.0	0.0	0.0	0.0	0.0	0.0	0.0	0.0	0.0	0.0	0.0	0.0	0.0	0.0	0.0	0.0	0.0	0.06020119	0.0	0.0	0.0	0.0	0.0	0.0	0.0	0.0	0.0	0.0	0.0	0.0	0.0	0.0	0.0	0.0	0.0	0.0	0.0	0.0	0.0	0.0	0.0	0.0	0.0	0.0	0.0	0.0	0.0	0.0	0.0	0.056641556	0.0	0.0	0.0	0.09194544	0.0	0.0	0.0	0.0	0.0	0.0	0.0	0.0	0.0	0.0	0.0	0.0	0.0	0.0	0.0	0.0	0.0	0.0	0.0	0.14845341	0.1743533	0.0	0.0	0.08034405	0.0	0.13592085	0.0	0.0	0.0	0.0	0.0	0.0	0.0	0.0	0.0	0.0	0.0	0.0	0.0	0.0	0.0	0.0	0.0	0.0	0.0	0.0	0.0	0.0	0.0	0.0	0.0	0.0	0.0	0.0	0.037049703	0.0	0.0	0.0	0.0	0.0	0.0	0.0	0.0	0.0	0.056874715	0.0	0.0	0.0	0.09569579	0.0	0.0	0.0	0.0	0.0	0.21357417	0.0	0.0	0.0	0.0	0.0	0.0	0.10134807	0.0	0.0	0.0	0.0	0.06927054	0.0	0.0	0.0	0.10246907	0.0	0.0	0.0	0.0	0.0	0.0	0.0	0.0	0.0	0.0	0.0	0.0	0.0	0.0	0.06888409	0.0	0.0	0.0	0.0	0.08719961	0.08872405	0.08611545	0.15073055	0.15083852	0.08485817	0.0	0.0	0.0	0.0	0.1346559	0.12868845	0.18913639	0.10724854	0.10672505	0.0	0.0	0.112918	0.0	0.0	0.14418514	0.15727095	0.14956875	0.0	0.0	0.0	0.0	0.07988589	0.10492167	0.076532535	0.0	0.0	0.10240064	0.1602604	0.100481465	0.0	0.0	0.06892997	0.13666621	0.08375016	0.09062718	0.0	0.0	0.039828315	0.091114044	0.34697825	0.054418925	0.0	0.10121053	0.15052134	0.0801696	0.12795447	0.077512965	0.0	0.0	0.20331022	0.11789462	0.17611507	0.0907502	0.0	0.1431059	0.0	0.12511156	0.11498049	0.0	0.0	0.096177556	0.14597254	0.0	0.17707573	0.0	0.052238658	0.17592135	0.0	0.0	0.054106645	0.0	0.10599016	0.22094956	0.1633367	0.0	0.0	0.082404	0.0	0.0	0.1032494	0.1143569	0.0936083	0.15065253	0.20224273	0.1146229	0.0	0.1353442	0.07928645	0.0	0.0	0.0	0.0	0.0	0.0	0.050546605	0.16758838	0.0	0.0	0.0	0.0	0.0	0.1335488	0.14229205	0.0	0.101640694	0.0	0.05933626	0.0	0.0	0.12886226	0.0	0.14539064	0.0	0.0	0.0	0.082629696	0.10713993	0.16640252	0.0877939	0.1349346	0.19744867	0.11199654	0.0	0.17202616	0.120202005	0.07025894	0.170273	0.065056294	0.2161459	0.0	0.10412587	0.047442902	0.0	0.09683819	0.08129485	0.08966918	0.07081318	0.10148448	0.0	0.0	0.0	0.0	0.0	0.0	0.0	0.059675258	0.054719176	0.0	0.048055127	0.0	0.09731915	0.10048987	0.0	0.0	0.0	0.0	0.0	0.16929044	0.14334235	0.0	0.13257189	0.080628276	0.18998057	0.0	0.0	0.0	0.0	0.0	0.0	0.0	0.0	0.0	0.0	0.0	0.0	0.0	0.0	0.0	0.0	0.0	0.0	0.07723131	0.0	0.0	0.0	0.0	0.0	0.0	0.0	0.0	0.13199554	0.09875086	0.0	0.0	0.0	0.08083685	0.13689154	0.25793982	0.093772605	0.0	0.0	0.0	0.0	0.0	0.0	0.0	0.0	0.0	0.0	0.0	0.15603545	0.102924846	0.0	0.16019472	0.0	0.20792654	0.09301178	0.074453376	0.18169014	0.20825985	0.038459506	0.121969715	0.0	0.0	0.0	0.0	0.049090594	0.0	0.08242686	0.104329586	0.0
Celecoxib_0.5uM	0.0	0.0	0.0	0.0	-0.06080319	0.0	0.0	-0.06191875	0.0	0.0	0.0	0.0	0.0	0.0	0.0	0.0	0.0	-0.07933919	0.0	-0.18406782	-0.21564993	-0.07663515	-0.06944193	-0.076468214	-0.08636281	-0.1698461	-0.1904342	0.0	0.0	-0.052017115	-0.11799194	-0.106717356	-0.054807782	0.0	0.0	0.0	0.0	0.0	0.0	0.0	0.0	-0.09543687	0.0	-0.062424332	0.0	0.0	0.0	0.0	0.0	-0.06258025	0.0	0.0	0.0	-0.05493232	0.0	0.0	-0.061496954	-0.06388999	0.0	0.0	-0.12874843	-0.23186223	0.0	-0.040171664	0.0	-0.4002905	-0.30814126	-0.15521061	-0.08271833	-0.07148758	0.0	-0.058580067	-0.11619063	-0.123700716	0.0	-0.03913848	-0.11237002	0.0	-0.08885226	-0.06096036	-0.09368954	0.0	-0.082148544	0.0	0.0	0.0	0.0	0.0	0.0	-0.14397421	0.0	0.0	0.0	0.0	0.0	0.0	0.0	0.0	-0.068980366	0.0	0.0	0.0	0.0	-0.10273503	0.0	0.0	-0.08947733	-0.08399629	-0.19280666	-0.10121341	-0.08554962	-0.06826787	0.0	0.0	-0.06547723	0.0	-0.0614264	-0.07233248	0.0	-0.073011294	-0.07814705	-0.16523504	-0.09769939	-0.21043196	-0.106746554	-0.21411099	0.0	0.0	0.0	-0.12710553	0.0	0.0	-0.18042561	-0.07065395	-0.078668475	-0.19299415	-0.14171073	-0.21043977	-0.19305119	-0.15386724	-0.07483564	-0.085429266	-0.09562084	0.0	-0.06814702	0.0	0.0	0.0	0.0	0.0	-0.049862057	0.0	0.0	-0.069209054	-0.07112725	-0.055663932	0.0	0.0	-0.043681256	-0.11051125	0.0	-0.1231714	-0.11522938	0.0	0.0	0.0	0.0	0.0	0.0	0.0	0.0	0.0	0.0	0.0	-0.07911941	0.0	0.0	-0.03349416	0.0	0.0	0.0	0.0	0.0	0.0	0.0	0.0	0.0	0.0	0.0	0.0	0.0	0.0	0.0	0.0	-0.084480375	0.0	0.0	-0.05707362	0.0	0.0	0.0	0.0	0.0	0.0	0.0	-0.11153384	0.0	-0.10402557	0.0	0.0	0.0	0.0	-0.09340492	0.0	0.0	0.0	0.0	0.0	0.0	0.0	-0.061735854	0.0	-0.06422448	0.0	0.0	-0.08425821	0.0	-0.06272504	0.0	0.0	0.0	-0.06871501	0.0	0.0	-0.059230268	0.0	0.0	0.0	0.0	0.0	0.0	0.0	0.0	0.0	-0.15159875	0.0	0.0	-0.13025354	-0.08596186	-0.11785797	0.0	0.0	-0.12738419	0.0	0.0	-0.09203386	0.0	0.0	0.0	0.0	0.0	-0.077662915	0.0	-0.11012304	0.0	0.0	-0.049896434	-0.053399168	-0.105990656	-0.033202775	0.0	0.0	0.0	0.0	-0.097311944	0.0	0.0	0.0	0.0	-0.12320088	-0.13877025	0.0	0.0	-0.17604303	-0.07353258	-0.07262548	-0.086447	0.0	-0.047790617	0.0	0.0	0.0	0.0	-0.079592265	-0.12222122	0.0	0.0	0.0	-0.09342526	-0.10562208	0.0	-0.115939595	0.0	-0.14696854	-0.13680425	0.0	0.0	-0.13835101	0.0	-0.1017926	0.0	0.0	0.0	0.0	-0.23288845	-0.19832191	-0.099828854	-0.09812342	0.0	0.0	-0.05487346	-0.073895976	0.0	0.0	0.0	-0.041444525	0.0	0.0	0.0	0.0	-0.0639874	0.0	-0.08467995	-0.055707943	0.0	0.0	0.0	-0.058559272	-0.06966753	0.0	-0.11761929	0.0	0.0	0.0	0.0	0.0	0.0	-0.087988496	-0.08698105	-0.06763835	-0.059677284	0.0	-0.11299611	-0.07089224	-0.09250396	0.0	0.0	-0.048367802	-0.24271101	0.0	-0.06848234	0.0	0.0	0.0	0.0	0.0	0.0	0.0	0.0	0.0	-0.0909764	-0.080021486	-0.087688684	-0.102407515	-0.07602376	0.0	0.0	0.0	0.0	0.0	0.0	-0.07013802	0.0	0.0	0.0	0.0	0.0	0.0	0.0	-0.058248557	0.0	0.0	0.0	0.0	-0.12039626	-0.13674612	0.0	-0.13802914	-0.13278922	0.0	0.0	-0.12621851	0.0	0.0	-0.095166765	-0.092454724	-0.12839046	-0.104996026	-0.1032866	0.0	0.0	-0.10346677	0.0	0.0	-0.095278606	-0.10019584	0.0	-0.070399806	0.0	-0.10078636	0.0	-0.06416581	0.0	0.0	0.0	0.0	0.0	-0.062469017	0.0	0.0	0.0	0.0	0.0	0.0	-0.058433197	0.0	0.0	-0.04162881	0.0	-0.1949145	0.0	0.0	0.0	-0.11569493	-0.080587156	-0.08240673	-0.1153871	0.0	-0.075812176	-0.18608077	-0.07609192	-0.23661035	-0.13253452	-0.1390799	-0.21550623	-0.06761636	-0.14368705	-0.1176695	-0.10057689	0.0	-0.08862721	-0.15090024	0.0	-0.22618921	-0.09098006	-0.091534555	-0.25813654	0.0	-0.11482493	-0.079174355	0.0	-0.11455251	-0.15488046	-0.20739752	0.0	0.0	0.0	0.0	0.0	0.0	-0.04006212	0.0	0.0	-0.06552106	0.0	0.0	0.0	0.0	0.0	0.0	0.0	0.0	0.0	0.0	0.0	-0.07896327	0.0	0.0	0.0	0.0	0.0	0.0	0.0	0.0	0.0	0.0	-0.039398674	0.0	0.0	-0.0644277	0.0	-0.11507211	0.0	0.0	0.0	0.0	0.0	-0.09583103	-0.064113	-0.093245514	-0.101697646	0.0	0.0	-0.14851026	0.0	0.0	-0.1318461	0.0	-0.21631312	0.0	-0.13596413	-0.09475884	0.0	-0.22195143	-0.064949274	-0.0926055	-0.06033144	-0.15368465	0.0	-0.051901348	0.0	-0.11574845	0.0	-0.10200137	0.0	-0.08839547	0.0	-0.07970083	-0.13754179	0.0	-0.08473478	-0.20508865	-0.07691829	0.0	0.0	-0.08888957	0.0	-0.19578259	-0.08423906	0.0	-0.12188056	-0.06377953	-0.12644322	-0.047543474	0.0	0.0	0.0	0.0	0.0	0.0	0.0	0.0	0.0	0.0	0.0	0.0	0.0	0.0	0.0	0.0	-0.12522164	-0.097801924	0.0	-0.18717188	0.0	-0.14021727	-0.12814738	0.0	-0.06288962	0.0	-0.14305133	-0.12466938	0.0	0.0	-0.05590213	-0.2467948	-0.2484818	-0.25070018	-0.12414697	0.0	-0.09794995	0.0	-0.07721813	0.0	0.0	-0.15347694	-0.2002804	0.0	-0.25963837	0.0	-0.14373255	-0.10518776	-0.08530463	-0.27683732	-0.23611069	-0.20608099	-0.12286506	-0.17220081	-0.3759085	-0.27850467	-0.05550491	-0.21985313	0.0	0.0	-0.06968111	-0.08639351	-0.12565091	0.0	0.0	-0.0975933	0.0
Celecoxib_5.0uM	0.0	0.0	0.0	0.0	0.0	0.0	0.0	0.0	0.0	0.0	0.0	0.0	0.0	0.0	0.0	0.0	0.0	0.0	0.0	-0.13350384	-0.15306306	-0.06839527	0.0	0.0	-0.06673787	-0.1384227	-0.14117639	0.0	0.0	0.0	-0.102225654	0.0	0.0	0.0	0.0	0.0	0.0	0.0	0.0	0.0	0.0	0.0	0.0	0.0	0.0	0.0	0.0	0.0	0.0	0.0	0.0	0.0	0.0	-0.050336383	0.0	0.0	0.0	0.0	0.0	0.0	0.0	-0.2693584	0.0	0.0	0.0	-0.33830202	-0.27739018	-0.13931362	-0.078166805	-0.063787915	0.0	-0.054371867	-0.0911648	-0.1008019	0.0	0.0	-0.10765819	0.0	-0.06127792	-0.039273992	-0.09073148	0.0	-0.079858564	0.0	0.0	0.0	-0.068279594	0.0	0.0	-0.085214555	0.0	0.0	0.0	0.0	0.0	0.0	0.0	0.0	0.0	0.0	0.0	0.0	0.0	-0.06211203	0.0	0.0	0.0	0.0	-0.104918845	0.0	0.0	-0.037842307	0.0	0.0	0.0	0.0	0.0	0.0	0.0	0.0	0.0	-0.10004975	-0.05844847	-0.11943886	-0.059554286	-0.1284662	0.0	0.0	0.0	-0.07436477	0.0	0.0	-0.12422705	0.0	0.0	-0.1256364	-0.09228532	-0.12260524	-0.12877579	-0.08584461	0.0	0.0	-0.050018482	0.0	0.0	0.0	0.0	0.0	0.0	0.0	0.0	0.0	0.0	-0.045582905	-0.046088576	-0.03220556	0.0	0.0	0.0	-0.07453864	0.0	-0.08741009	-0.07202001	0.0	0.0	0.0	0.0	0.0	0.0	0.0	0.0	0.0	0.0	0.0	-0.038479704	0.0	0.0	0.0	0.0	0.0	0.0	0.0	0.0	0.0	0.0	0.0	0.0	0.0	0.0	0.0	0.0	0.0	0.0	0.0	-0.072835	0.0	0.0	-0.046602927	0.0	0.0	0.0	0.0	0.0	0.0	0.0	0.0	0.0	-0.09119795	0.0	0.0	0.0	0.0	-0.08467518	0.0	0.0	0.0	0.0	0.0	0.0	0.0	0.0	0.0	0.0	0.0	0.0	-0.063778	0.0	0.0	0.0	0.0	0.0	-0.09758963	0.0	0.0	0.0	0.0	0.0	0.0	0.0	0.0	0.0	0.0	0.0	0.0	-0.24423474	-0.1126927	0.0	-0.13888232	0.0	-0.1075546	0.0	0.0	-0.110184774	0.0	0.0	-0.0752275	0.0	0.0	-0.13975605	0.0	0.0	-0.11095922	-0.11057541	-0.16097903	-0.10090661	0.0	-0.057717606	-0.049632065	-0.12380321	-0.046635933	0.0	0.0	0.0	0.0	-0.11094643	0.0	0.0	-0.11066307	0.0	-0.13717434	-0.13847312	0.0	0.0	-0.2312012	-0.08749177	-0.11317283	-0.069226235	0.0	-0.041637745	0.0	0.0	0.0	0.0	-0.06587995	-0.14289576	0.0	0.0	0.0	-0.074358314	-0.099237464	0.0	-0.1103531	0.0	0.0	-0.09952156	0.0	0.0	-0.09542197	0.0	-0.06436968	0.0	0.0	0.0	0.0	-0.23343575	-0.19061822	-0.08955234	-0.09342058	0.0	0.0	0.0	-0.09007837	0.0	0.0	0.0	0.0	0.0	0.0	0.0	0.0	-0.0727613	0.0	-0.06314209	-0.047787607	0.0	0.0	0.0	0.0	-0.065784134	0.0	-0.09941845	0.0	0.0	0.0	0.0	0.0	0.0	-0.09226523	-0.07808919	0.0	-0.07061629	-0.10868994	-0.15962069	-0.085468374	-0.114521	0.0	0.0	-0.06519231	-0.2896739	-0.06538521	-0.082621366	0.0	-0.08054468	0.0	0.0	-0.16108759	-0.08232342	0.0	0.0	0.0	-0.1676975	-0.12291001	-0.11698876	-0.15260607	-0.11709191	0.0	-0.059924178	-0.12878649	-0.053853106	0.0	0.0	-0.06356697	0.0	0.0	0.0	0.0	0.0	0.0	0.0	-0.05241192	0.0	0.0	0.0	0.0	-0.098003194	-0.12609354	0.0	-0.09321906	-0.091635704	0.0	0.0	-0.09479053	0.0	0.0	-0.09002887	-0.09758869	-0.09858683	-0.09962071	-0.091280624	0.0	0.0	-0.11244679	0.0	0.0	-0.055570938	0.0	0.0	0.0	0.0	0.0	0.0	0.0	0.0	0.0	0.0	0.0	0.0	0.0	0.0	0.0	0.0	0.0	0.0	0.0	-0.03656403	0.0	0.0	-0.03841739	0.0	-0.13849023	0.0	0.0	0.0	-0.10114598	-0.0810472	0.0	-0.103920236	0.0	-0.086989224	-0.22074398	0.0	-0.22031327	-0.120924816	-0.14394513	-0.19990447	-0.073979124	-0.1844775	-0.10241093	-0.11944569	0.0	0.0	-0.12831476	0.0	-0.21285829	-0.08235809	0.0	-0.21463838	-0.07787864	-0.09729774	-0.06646898	0.0	0.0	-0.10122131	-0.1731208	0.0	0.0	0.0	0.0	0.0	0.0	0.0	0.0	0.0	0.0	0.0	0.0	0.0	0.0	0.0	0.0	0.0	0.0	0.0	0.0	0.0	0.0	0.0	0.0	0.0	0.0	0.0	0.0	0.0	0.0	0.0	0.0	0.0	0.0	0.0	0.0	0.0	-0.08753928	0.0	0.0	0.0	-0.06545022	0.0	-0.076449186	0.0	-0.05526	-0.086876996	0.0	-0.03830219	-0.13880408	0.0	0.0	-0.1626179	0.0	-0.19561195	0.0	-0.11265225	-0.050420262	0.0	-0.16983728	-0.046435058	-0.087016076	0.0	0.0	0.0	-0.056550473	0.0	-0.124293506	-0.09590959	-0.13021837	0.0	-0.06254679	-0.06490524	-0.1046378	-0.106927276	0.0	-0.093771085	-0.20004159	-0.070101656	-0.064830065	0.0	-0.08260769	0.0	-0.16733173	-0.070696	-0.069192864	-0.12073308	-0.05838997	-0.08066036	-0.04210972	0.0	0.0	0.0	-0.11597724	-0.09780191	0.0	-0.09486057	0.0	0.0	0.0	0.0	-0.06583522	0.0	-0.07053253	0.0	0.0	0.0	-0.0699668	0.0	-0.16457425	0.0	-0.12963416	-0.115607016	0.0	-0.067381196	0.0	-0.11431622	-0.085588455	0.0	-0.083982825	0.0	-0.16169778	-0.16512896	-0.19296435	-0.09304633	0.0	-0.08751491	0.0	-0.082998194	0.0	0.0	-0.14405425	-0.18634939	0.0	-0.26386672	0.0	-0.087502524	-0.0805822	-0.087531954	-0.24243706	-0.23240599	-0.12618591	-0.10528574	-0.17703599	-0.28929612	-0.2323571	0.0	-0.22151348	0.0	0.0	-0.05154279	-0.06019316	-0.042881787	0.0	0.0	-0.09228979	0.0
Cepharanthine_0.05uM	0.0	0.0	0.0	0.0	0.043607686	0.0	0.0	0.061328817	0.0	0.0	0.0	0.0	0.0	0.0	0.0	0.0	0.0	0.0	0.0	0.0	0.0	0.0	0.0	0.0	0.0	0.0	0.0	0.0	0.0	0.042673256	0.0	0.0	0.0	0.0	0.0	0.0	0.0	0.0	0.0	0.0	0.0	0.0	0.0	0.0	0.0	0.0	0.0	0.0	0.0	0.0	0.0	0.0	0.0	0.0	0.0	0.0	0.0	0.0	0.0	0.0	0.0	-0.057215903	0.0	0.0	0.0	-0.11446566	-0.13258846	0.0	0.0	0.0	0.0	0.0	0.0	0.0	0.0	0.0	0.0	0.0	0.0	0.0	0.0	0.0	0.0	0.0	0.0	0.0	0.0	0.0	0.0	0.0	0.0	0.0	0.0	0.0	0.0	0.0	0.0	0.0	0.0	0.0	0.0	0.0	0.0	0.0	0.0	0.0	0.0	0.0	-0.09721382	0.0	0.0	0.0	0.0	0.0	0.0	0.0	0.0	0.0	0.0	0.0	0.0	-0.079332665	0.0	-0.1057515	0.0	-0.10749665	0.0	0.0	0.0	-0.066689	0.0	0.0	-0.076678686	0.0	0.0	-0.07806504	0.0	-0.08229176	-0.055604756	-0.06777187	0.0	0.0	0.0	0.0	0.0	0.0	0.0	0.0	0.0	0.0	0.0	0.0	0.0	0.0	0.0	0.0	0.0	0.0	0.0	-0.052307572	0.0	-0.06473637	-0.10842157	0.0	0.0	0.0	0.0	0.0	0.0	0.0	-0.065564185	0.0	0.0	0.0	-0.07409914	0.0	0.0	-0.038514566	0.0	-0.032896493	0.0	0.0	0.0	0.0	-0.048563994	0.0	0.0	0.0	0.0	0.0	-0.041100573	-0.0314755	0.0	0.0	0.0	0.0	0.0	-0.052253574	0.0	0.0	0.0	0.0	0.0	0.0	0.0	0.0	0.0	0.0	0.0	0.0	0.0	0.0	0.0	0.0	0.0	0.0	0.0	0.0	0.0	0.0	0.0	0.0	0.0	0.0	0.0	0.0	0.0	0.0	0.0	0.0	0.0	0.0	0.0	0.0	0.0	0.0	0.0	0.0	0.0	0.0	0.0	0.0	0.0	0.0	0.0	0.0	0.0	0.0	0.0	0.0	0.0	0.0	0.0	0.0	0.0	0.0	0.0	0.0	0.0	0.0	0.0	0.0	0.0	0.0	0.0	0.0	0.0	0.0	-0.046781544	0.0	0.0	0.0	0.0	0.0	0.0	0.0	0.0	0.0	0.0	0.0	0.0	0.0	0.0	0.0	0.0	0.0	-0.07036507	0.0	0.0	0.0	0.0	0.0	0.0	0.0	0.0	0.0	0.0	0.0	0.0	0.0	0.0	0.0	0.0	0.0	0.0	0.0	0.0	0.0	0.0	0.042921342	0.0	0.0	0.0	0.0	-0.06432708	0.0	0.0	-0.05185706	0.0	0.0	0.0	0.0	0.0	0.0	0.0	0.0	0.0	0.0	0.0	0.0	0.0	0.0	0.0	0.0	0.0	0.0	0.0	0.0	0.0	0.0	0.0	0.0	0.0	0.0	0.0	0.0	0.0	0.0	0.0	0.0	0.0	0.0	0.0	0.0	0.0	0.0	0.0	0.0	0.0	0.0	0.0	0.0	0.0	0.0	0.0	0.0	0.0	0.0	0.0	0.0	0.0	0.0	0.0	0.0	0.0	0.0	0.0	0.0	0.0	0.0	0.0	-0.03490937	0.0	0.0	0.0	0.0	0.0	0.0	0.0	0.0	0.0	0.0	0.0	0.0	0.0	0.049828906	0.0	0.0	0.0	0.0	0.0	0.0	0.0	0.0	0.0	0.0	0.0	0.0	0.0	0.0	0.0	0.0	0.0	0.0	0.0	0.0	0.0	0.0	0.0	0.0	0.0	0.0	0.0	0.0	0.0	0.0	0.0	0.0	0.0	0.0	0.0	0.0	0.0	0.0	0.0	0.0	0.0	0.0	0.0	0.052910015	0.0	0.0	0.0	0.0	0.0	0.0	0.0	0.0	0.0	0.0	0.0	0.0	0.0	0.0	0.0	0.0	0.0	0.0	0.0	0.0	0.0	0.04491251	0.0	0.0	0.0	0.0	0.0	0.0	0.0	0.0	0.0	0.0	0.0	0.0	0.0	0.0	0.0	0.0	0.0	0.0	0.05820651	0.0	0.0	0.07470251	0.0	0.0	0.0	0.0	0.0	0.0	0.0	0.0	0.0	0.0	0.0	0.0	0.0	0.0	0.0	0.0	0.0	0.0	0.0	0.0	0.0	0.0	0.0	0.0	0.0	0.0	0.0	0.0	0.0	0.0	0.0	0.0	0.0	0.0	0.0	0.0	0.0	0.0	0.0	0.0	0.0	0.0	0.0	0.0	0.0	0.0	0.0	0.0	0.0	-0.067778945	0.0	0.0	0.0	0.0	0.0	0.0	0.0	0.0	0.0	0.0	0.0	0.0	0.0	0.0	0.0	0.0	0.0	0.0	0.0	0.0	0.0	0.0	0.0	-0.061712712	0.0	0.0	0.0	0.0	0.0	0.0	0.0	0.0	0.0	0.0	0.0	0.0	0.0	0.0	0.0	0.0	0.0	0.0	0.0	0.0	0.0	0.0	0.0	0.0	0.0	-0.085125804	0.0	-0.05057162	0.0	0.0	0.0	0.0	0.0	0.0	0.0	0.0	0.0	-0.056717034	0.0	0.0	0.0	0.0	0.0	0.0	0.0	0.0	0.0	0.0	0.0	0.0	-0.094984025	0.0	0.0	0.0	0.0	0.0	0.0	0.0	0.0	0.0	0.0	0.071232766	0.0	0.0	0.0	0.0	0.0	0.0	0.0	0.0	0.0	0.0	0.0
Cepharanthine_0.5uM	0.0	0.0	0.0	0.0	0.0	0.0	0.0	0.0	0.0	0.0	0.0	0.0	0.0	0.0	0.0	0.0	0.0	0.0	0.0	0.0	0.0	0.0	0.0	0.0	0.0	-0.06989965	-0.092963964	0.0	0.0	0.056658257	0.0	0.0	0.0	0.0	0.0	0.0	0.0	0.0	0.0	0.0	0.0	0.0	0.0	0.0	0.0	0.0	0.0	0.0	0.0	0.0	0.0	0.0	0.0	0.0	0.0	0.0	0.0	0.0	0.0	0.0	0.0	-0.1263481	0.0	0.0	0.0	-0.27627993	-0.37801796	-0.1795197	-0.1269715	-0.08792375	-0.06514241	-0.06632216	-0.07779218	-0.09230201	0.0	-0.04747232	-0.12552412	0.0	0.0	0.0	0.0	0.0	0.0	0.0	0.0	0.0	0.0	0.0	0.0	-0.067987785	0.0	0.0	0.0	0.0	0.0	0.0	0.0	0.0	0.0	0.0	0.0	0.0	0.0	0.0	0.0	0.0	0.0	0.0	-0.10171938	0.0	0.0	-0.039229922	0.0	0.0	0.0	0.0	0.0	0.0	0.0	0.0	0.0	-0.08383992	0.0	-0.105035156	0.0	-0.102589376	0.0	0.0	0.0	0.0	0.0	0.0	-0.08987228	0.0	0.0	-0.11089775	-0.083344355	-0.11491458	-0.099942744	-0.10733992	0.0	0.0	-0.075892486	0.0	0.0	0.0	0.0	0.0	0.0	0.0	-0.034116324	0.0	0.0	-0.05702769	-0.054571815	-0.042323906	0.0	0.0	0.0	0.07074322	0.0	0.0	0.0	0.0	0.058919825	0.0	0.0	0.0	0.0	0.0	0.0	0.0	0.0	0.0	0.0	0.0	0.0	0.0	0.0	0.0	0.0	0.0	0.0	0.0	0.0	0.0	0.0	0.0	0.0	0.0	0.0	0.0	0.0	0.0	0.0	0.0	0.0	0.0	0.0	0.0	0.0	0.0	0.0	0.17320225	0.0	0.1734242	0.0	0.11580786	0.0	0.0	0.0	0.0	0.10504823	0.0	0.0	0.063039124	0.0	0.11461145	0.0989686	0.09836212	0.08276971	0.0	0.09641008	0.060706425	0.0	0.0	0.0	0.08794711	0.0	0.0	0.0	0.0	0.0	0.0	0.0	0.0	0.0	0.0	0.0	0.0	0.0	0.0	0.0	0.0	0.120386064	0.0	0.0	0.0	0.0	0.08569661	0.0	0.0	0.06707715	0.0	0.0	0.06284313	0.0	0.0	0.0	0.0	0.0	0.0	0.0	0.0	0.0	0.0	0.0	0.0	0.0	0.0	0.0	0.0	0.0	0.0	0.0	0.0	0.0	0.0	0.0	0.0	0.0	0.0	0.0	0.0	0.0	0.0	0.0	0.0	0.0	0.0	0.0	0.0	0.0	0.0	0.0	0.0	0.0	0.0	0.08496211	0.0	0.0	0.043000266	0.0	0.0	0.096799	0.0	0.0	0.12284835	0.0	0.053276327	0.0	0.0	0.0	0.048383664	0.16770266	0.13815175	0.0	0.056693234	0.0	0.0	0.0	0.0	0.0	0.0	0.0	0.0	0.0	0.0	0.0	0.0	0.0	0.0	0.0	0.0	0.0	0.0	0.0	0.0	-0.032640856	0.0	0.0	0.0	0.0	0.0	0.0	0.0	0.0	0.0	0.0	0.0	0.0	0.0	-0.0664521	0.0	0.0	0.0	0.0	0.0	-0.10054204	0.0	0.0	0.0	0.0	0.0	0.0	0.0	0.0	0.0	0.0	0.0	-0.07815325	0.0	-0.06471938	0.0	0.0	0.0	0.0	0.0	0.0	0.0	0.0	0.0	0.0	0.0	0.0	0.0	0.0	0.0	0.0	0.0	0.0	0.0	0.0	0.0	0.0	0.05855964	0.0	0.0	0.0	0.0	0.0	0.0	0.0	0.0	0.0	0.0	0.0	0.0	0.0	0.0	0.0	0.0	0.0	0.0	0.0	0.0	0.0	0.0	0.0	0.0	0.0	0.0	0.0	0.0	0.0	0.0	0.0	0.0	0.0	0.0	0.0	0.0	0.0	0.0	0.0	0.0	0.0	0.0	0.0	0.0	0.0	0.0	0.0	0.04418259	0.0	0.0	0.0	0.0	0.0	0.0	0.0	0.0	0.0	0.0	0.0	0.0	0.0	0.0	0.0	0.0	0.0	0.0	0.0	0.0	0.0	0.0	0.0	0.0	0.0	0.0	0.0	0.0	0.0	0.0	0.0	0.0	0.058550086	0.0	0.0	0.08180587	0.07590965	0.0	0.0	0.08864014	0.0	0.0	0.0	0.0	0.0	0.0	0.0	0.0	0.0	0.0	0.0	0.0	0.0	0.0	0.0	0.0	0.0	0.0	0.0	0.0	0.0	0.0	0.0	0.0	0.0	0.0	0.0	0.0	0.0	0.0	0.0	0.0	0.0	0.0	0.0	0.0	0.0	0.0	0.0	0.0	0.0	0.0	0.0	0.0	0.0	0.0	0.0	0.0603366	0.0	0.0	0.0	0.0	0.0	0.0	0.0	0.0	0.0	0.0	0.0	0.0	0.0	0.0	0.0	0.0	-0.048368283	0.0	0.0	0.0	0.0	-0.06975216	0.0	-0.0886628	0.0	-0.14111957	0.0	0.0	-0.13314013	-0.047492173	0.0	0.0	0.0	0.0	0.0	0.0	0.0	0.0	0.0	0.0	0.0	0.0	0.0	0.0	0.0	0.0	0.0	0.0	0.0	0.0	0.0	0.0	0.0	-0.06354053	-0.055418152	0.0	0.0	0.0	0.0	0.0	0.0	0.0	0.0	0.0	0.0	0.0	0.0	0.0	0.0	0.0	0.0	0.0	0.0	0.0	0.0	0.0	-0.11198571	0.0	0.0	0.0	0.0	0.0	0.0	-0.061208233	0.0	0.0	0.0	0.0	0.0	0.0	0.0	0.0	0.065269716	0.0	0.1704894	0.0	0.0	0.0826571	0.0
Cepharanthine_5.0uM	0.0	0.0	0.0	0.0	0.0	0.0	0.0	0.06699273	0.0	0.0	0.0	0.0	0.0	0.0	0.0	0.0	0.0	0.0	0.0	0.08650708	0.0	0.0	0.0	0.0	0.11373031	0.07171525	0.04814258	0.0	0.0	0.0	0.0	0.0	0.0	0.0	0.0	0.0	0.0	0.0	0.0	0.0	0.0	0.0	0.0	0.0	0.0	0.0	0.0	0.0	0.0	0.0	0.0	0.0	0.0	0.0	0.0	0.0	0.0	0.0	0.0	0.0	0.0	0.0	0.0	0.0	0.0	0.0	-0.0998862	0.0	0.0	0.0	0.0	0.0	0.0	-0.06920667	0.0	0.0	0.0	0.0	0.0	0.0	0.0	0.0	0.03966059	0.0	0.0	0.0	0.0	0.0	0.0	-0.08303313	0.0	0.0	0.0	0.0	0.0	0.0	0.0	0.0	0.0	0.0	0.0	0.0	0.0	0.0	0.0	0.0	0.0	0.0	-0.10596332	0.0	0.0	0.0	0.0	0.0	0.0	0.0	0.0	0.0	0.0	0.0	0.0	-0.08922343	0.0	-0.11735238	-0.062197298	-0.117257774	0.0	0.0	0.0	-0.07628312	0.0	0.0	-0.049635652	0.0	0.0	-0.09284775	-0.06780679	-0.07848495	0.0	-0.06813285	0.0	0.0	0.0	0.0	0.0	0.0	0.0	0.0	0.0	0.0	0.0	0.0	0.0	0.0	0.0	0.0	0.0	0.0	0.0	0.0	0.0	0.08234257	0.0	0.0	0.0	0.0	0.0	0.0	0.0	0.0	0.0	0.0	0.0	0.0	0.06751255	0.0	0.0	0.0	0.0	0.0	0.0	0.0	0.0	0.0	0.0	0.0	0.0	0.0	0.0	0.0	0.0	0.0	0.0	0.0	0.083406	0.0	0.0	0.041916892	0.0	0.0	0.0	0.0	0.0	0.0	0.0	0.0	0.0	0.0	0.0	0.0	0.0	0.0	0.0	0.0	0.0	0.0	0.0	0.0	0.0	0.0	0.0	0.0	0.0	0.0	0.0	0.0	0.0	0.0	0.0	0.0	0.0	0.0	0.0	0.0	0.06315197	0.0	0.0	0.0	0.0	0.0	0.0	0.0	0.0	0.0	0.093989596	0.0	0.0	0.0	0.0	0.0	0.0	0.0	0.0	0.0	0.0	0.0	0.0	0.0	0.0	0.0	0.0	0.0	0.0	0.069359146	0.0	0.0	0.0	0.0	0.0	0.0	0.0	0.0	0.0	0.0	0.0	0.0	0.0	0.0	0.0	0.03704299	0.0	0.0	0.0	0.0	0.0	0.0	0.0	0.0	0.0	0.0	0.0	0.0	0.0	0.0	0.0	0.0	0.0	0.0	0.10115817	0.06776049	0.0	0.0	0.0	0.10714066	0.119007915	0.0	0.0	0.075444594	0.0	0.067716956	0.0	0.0	0.0	0.0	0.0	0.0	0.0	0.0	0.0	0.0	0.0	0.0	0.0	0.0	0.0	0.0	0.0	0.0	0.0	0.0	0.038464576	0.0	0.04490782	0.0	0.0	0.0	0.06897319	0.09409456	0.07504636	0.0	0.18374917	0.111375935	0.0	0.0	0.0	0.0	0.056825023	0.05529449	0.0	0.0	0.0	0.0	0.0	0.0	0.0	0.0	0.0	0.0	0.1663865	0.0	0.0	0.0	0.0	0.0	0.0	0.09902035	0.0	0.0	0.0	0.0	0.0	0.0	0.0	0.0	0.06805724	0.0	0.0	0.0	0.0	0.0	0.0	0.048159696	0.0	0.0	0.0	0.0	0.0	0.0	0.0	0.0	0.0	0.0	0.0	0.0	0.0	0.10762793	0.0	0.09650722	0.10584438	0.0	0.0	0.1185267	0.0	0.0	0.07996074	0.0	0.12617955	0.0	0.0	0.0	0.0	0.108441964	0.0	0.0	0.120721385	0.11435312	0.11814083	0.0	0.0	0.0	0.0	0.06508441	0.0	0.0	0.0	0.0	0.0	0.06681003	0.0	0.0	0.0	0.0	0.0	0.06672583	0.10021563	0.0	0.0	0.03312236	0.0	0.19688019	0.038458057	0.04940938	0.17482305	0.14383754	0.08569884	0.0943338	0.17517313	0.0	0.081738554	0.2012062	0.07123205	0.20002097	0.08718534	0.08754089	0.16037408	0.045483947	0.118294604	0.07874858	0.06556466	0.0	0.07342172	0.12542811	0.0	0.15497221	0.0	0.052677795	0.18592235	0.0	0.074524924	0.04607363	0.0	0.0	0.10383117	0.13118112	0.0	0.0	0.0	0.0	0.0	0.0	0.0	0.0	0.0	0.07847184	0.0	0.0	0.0	0.0	0.0	0.0	0.0	0.0	0.0	0.0	0.0	0.08499726	0.0	0.0	0.0	0.0	0.0	0.075400375	0.0	0.0	0.06519428	0.0	0.03666576	0.0	0.0	0.06688251	0.0	0.09041523	0.0	0.0	0.0	0.07566816	0.0	0.12467134	0.08274039	0.066955015	0.13056779	0.0679474	0.0	0.14511496	0.0	0.0	0.086081654	0.0	0.1540016	0.0	0.0	0.0	0.0	0.0	0.0	0.0	0.0	0.0	0.0	0.0	0.0	0.0	0.0	0.0	0.0	0.0	0.0	0.0	0.0	0.0	0.044254526	0.20991424	0.0	0.0	0.0	0.0	0.0	0.07678138	0.06996124	0.0	0.0	0.0	0.073156215	0.0	0.0	0.0	0.0	0.0	0.0	0.0	0.0	0.0	0.0	0.0	0.0	0.0	0.0	0.0	0.0	0.0	0.13660048	0.0	0.0	0.08673321	0.0	0.0	0.068767205	0.0	0.0	0.0	0.0	0.0	0.0	0.0	0.0	0.055221215	0.11365196	0.12028923	0.07998741	0.0	0.0	0.0	0.0	0.0	0.0	0.0	0.0	0.0	0.12192406	0.0	0.0	0.0	0.0	0.11520204	0.0978308	0.0	0.0	0.0	0.0	0.0	0.0	0.0	0.0	0.0	0.0	0.0	-0.05188953	0.0	0.0	0.0	0.0
Chlorhexidine (diacetate)_0.05uM	0.0	0.0	0.0	0.0	0.0	0.0	0.0	0.0	0.0	0.0	0.0	0.0	0.0	0.0	0.0	0.0	0.0	0.0	0.0	-0.06697673	-0.06529162	0.0	0.0	0.0	0.0	0.0	0.0	0.0	0.0	0.0	0.0	0.0	0.0	0.0	0.0	0.0	0.0	0.0	0.0	0.0	0.0	0.0	0.0	0.0	0.0	0.0	0.0	0.0	0.0	0.0	0.0	0.0	0.0	0.0	0.0	0.0	0.0	0.0	0.0	0.0	0.0	0.0	0.0	0.0	0.0	-0.12952149	-0.14538589	0.0	0.0	0.0	0.0	0.0	0.0	0.0	0.0	0.0	-0.05131622	0.0	0.0	0.0	0.0	0.0	0.0	0.0	0.0	0.0	0.0	0.0	0.0	-0.06432892	0.0	0.0	0.0	0.0	0.0	0.0	0.0	0.0	0.0	0.0	0.0	0.0	0.0	0.0	0.0	0.0	0.0	0.0	-0.0979494	0.0	0.0	0.0	0.0	0.0	0.0	0.0	0.0	0.0	0.0	0.0	0.0	-0.073941976	0.0	-0.10174175	0.0	-0.0989933	0.0	0.0	0.0	-0.058570758	0.0	0.0	-0.08447926	0.0	0.0	-0.08185446	0.0	-0.10029499	-0.065371625	-0.07976942	0.0	0.0	-0.048032466	0.0	0.0	0.0	0.0	0.0	0.0	0.0	0.0	0.0	0.0	-0.038339783	-0.03888727	-0.03137888	0.0	0.0	0.0	0.0	0.0	0.0	-0.07480833	0.0	0.0	0.0	0.0	0.0	0.0	0.0	-0.04001191	0.0	0.0	0.0	0.0	0.0	0.0	0.0	0.0	0.0	0.0	0.0	0.0	0.0	0.0	0.0	0.0	0.0	0.0	0.0	0.0	0.0	0.0	0.0	0.0	0.0	0.0	-0.038074743	0.0	0.0	0.0	0.0	0.0	0.0	0.0	0.0	0.0	0.0	0.0	0.0	0.0	0.0	0.0	0.0	0.0	0.0	0.0	0.0	0.0	0.0	0.0	0.0	0.0	0.0	0.0	0.0	0.0	0.0	0.0	0.0	0.0	0.0	0.0	0.0	0.0	0.0	0.0	0.0	0.0	0.0	0.0	0.0	0.0	0.0	0.0	0.0	0.0	0.0	0.0	0.0	0.0	0.0	0.0	0.0	0.0	0.0	0.0	0.0	0.0	0.0	0.0	0.0	0.0	0.0	0.0	0.0	0.0	0.0	0.0	0.0	0.0	0.0	0.0	0.0	0.0	0.0	0.0	0.0	0.0	0.0	0.0	0.0	0.0	0.0	0.0	0.0	-0.06210632	0.0	0.0	0.0	0.0	0.0	0.0	0.0	0.0	0.0	0.0	0.0	0.0	0.0	0.0	0.0	0.0	0.0	0.0	0.0	0.0	0.0	0.0	0.051213972	0.0	0.0	0.0	0.0	0.0	0.0	0.0	0.0	0.0	0.0	0.0	0.0	0.0	0.0	0.0	0.0	0.0	0.0	0.0	0.0	0.0	0.0	0.0	0.0	0.0	0.0	0.0	0.0	0.0	0.0	0.0	0.0	0.0	0.0	0.0	0.0	0.0	0.0	0.0	0.0	0.0	0.0	0.0	0.0	0.0	0.0	0.0	0.0	0.0	0.0	0.0	0.0	0.0	0.0	0.0	0.0	0.0	0.0	0.0	0.0	0.0	0.0	0.0	0.0	0.0	0.0	0.0	0.0	0.0	0.0	0.0	0.0	0.0	0.0	0.0	0.0	0.0	0.0	0.0	0.0	0.0	0.0	0.0	0.0	0.0	0.0	0.0	0.0	0.0	0.0	0.0	0.0	0.0	0.0	0.0	0.0	0.0	0.0	0.0	0.0	0.0	0.0	0.0	0.0	0.0	0.0	0.0	0.0	0.0	0.0	0.0	0.0	0.0	0.0	0.0	0.0	0.0	0.0	0.0	0.0	0.0	0.0	0.0	0.0	0.0	0.0	0.0	0.0	0.0	0.07255202	0.0	0.0	0.0	0.0	0.0	0.0	0.0	0.0	0.0	0.0	0.0	0.0	0.0	0.0	0.0	0.0	0.0	0.0	0.0	0.0	0.0	0.0	0.0	0.0	0.0	0.0	0.0	0.0	0.0	0.0	0.0	0.0	0.06633158	0.0	0.0	0.0	0.0	0.0	0.0	0.0	0.037987784	0.0	0.0	0.0	0.0	0.0	0.0	0.0	0.0	0.0	0.0	0.0	0.0	0.0	0.0	0.0	0.0	0.0	0.0	0.0	0.0	0.0	0.0	0.0	0.0	0.0	0.0	0.0	0.0	0.0	0.0	0.0	0.0	0.0	0.0	0.0	0.0	0.0	0.0	0.0	0.0	0.0	0.0	0.0	0.0	0.0	0.0	0.0	0.0	0.0	0.0	0.0	0.0	-0.07527962	0.0	0.0	0.0	0.0	0.0	0.0	0.0	0.0	0.0	0.0	0.0	0.0	0.0	0.0	0.0	0.0	0.0	0.0	0.0	0.0	0.0	0.0	0.0	-0.056069694	0.0	0.0	0.0	0.0	0.0	0.0	0.0	0.0	0.0	0.0	0.0	0.0	0.0	0.0	0.0	0.0	0.0	0.0	0.0	0.0	0.0	0.0	0.0	0.0	0.0	-0.11309613	0.0	-0.049529277	0.0	0.0	0.0	0.0	0.0	0.0	0.0	0.0	0.0	-0.12490381	-0.070263594	0.0	0.0	0.0	0.0	0.0	0.0	0.0	0.0	0.0	0.0	0.0	-0.11078084	0.0	0.0	0.0	0.0	0.0	0.0	0.0	0.0	0.0	-0.08201279	0.0	0.0	0.0	0.0	0.0	0.0	0.0	0.0	0.0	0.0	0.07602535	0.0
Chlorhexidine (diacetate)_0.5uM	0.0	0.0	0.0	0.0	0.051250264	0.0	0.0	0.0	0.0	0.0	0.0	0.0	0.0	0.0	0.0	0.0	0.0	0.0	0.0	0.0	0.0	0.0	0.0	0.0	0.0	0.041777372	0.0	0.0	0.0	0.0	0.0	0.0	0.0	0.0	0.0	0.0	0.0	0.0	0.0	0.0	0.0	0.0	0.0	0.0	0.0	0.0	0.0	0.0	0.0	0.0	0.0	0.0	0.0	0.0	0.0	0.0	0.0	0.0	0.0	0.0	0.0	0.0	0.0	0.0	0.0	0.0	-0.13995902	0.0	0.0	0.0	0.0	0.0	0.0	0.0	0.0	0.0	0.0	0.0	0.0	0.0	0.0	0.0	0.0	0.0	0.0	0.0	0.0	0.0	0.0	0.0	0.0	0.0	0.0	0.0	0.0	0.0	0.0	0.0	0.0	0.0	0.0	0.0	0.0	0.0	0.0	0.0	0.0	0.0	0.071375474	0.0	0.0	0.0	0.0	0.0	0.0	0.0	0.0	0.0	0.0	0.0	0.0	0.0	0.0	0.07158665	0.0	0.06961845	0.0	0.0	0.0	0.0	0.0	0.0	0.039068036	0.0	0.0	0.048773568	0.0	0.064039215	0.0	0.05808687	0.0	0.0	0.044720657	0.0	0.0	0.0	0.0	0.0	0.0	0.0	0.0	0.0	0.0	0.0	0.03462995	0.0	0.0	0.0	0.0	0.07884615	0.0	0.13722561	0.11693277	0.0	0.051724628	0.070660666	0.0	0.0	0.0	0.0	0.09137402	0.0	0.0646599	0.0	0.11720501	0.083221614	0.0	0.06409139	0.0	0.059406415	0.03732987	0.0	0.0	0.057009622	0.070095986	0.0	0.0	0.0	0.0	0.0	0.0	0.033188872	0.05682458	0.0	0.06448445	0.0	0.057331074	0.06636657	0.0	0.05567337	0.0	0.0	0.0	0.118705764	0.0	0.08730991	0.0	0.051232047	0.0	0.0	0.0	0.0	0.0	0.0	0.0	0.0	0.0	0.0	0.0	0.0	0.0	0.0	0.0	0.0	0.0	0.0	0.0	0.053325105	0.0	0.0	0.0	0.0	0.0	0.060068782	0.0592719	0.0	0.0	0.0	0.0	0.0	0.0	0.0	0.0	0.0	0.0	0.0	0.0	0.08944177	0.0	0.0	0.0	0.0	0.08647342	0.0	0.0	0.05491134	0.0	0.0	0.0	0.0	0.0	0.0	0.0	0.0	0.0	0.0	0.0	0.0	0.075828634	0.0	0.0	0.0	0.0	0.0	0.0	0.0	0.0	0.0	0.0	0.0729758	0.08335099	0.0	0.0	0.102348074	0.0	0.0	0.0	0.0	0.0	0.0	0.0	0.0	0.05736446	0.05137948	0.0	0.0	0.0	0.0	0.07328303	0.08033432	0.0	0.0	0.0	0.115489244	0.17333722	0.0	0.0	0.17216286	0.0	0.08590561	0.0	0.0	0.0	0.056183144	0.15873097	0.110597566	0.104345016	0.084903285	0.0	0.0	0.0	0.0	0.0	0.0	0.0	0.0	0.0	0.0	0.044793688	0.0	0.034505278	0.0	0.05222939	0.0	0.0	0.0	0.0	0.0	0.0	0.0	0.0	0.0	0.0	0.0	0.0	0.0	0.0	0.0	0.0	0.0	0.0	0.0	0.0	0.0	0.0	0.0	0.0	0.0	0.07810505	0.0	0.0	0.0	0.0	0.0	0.0	0.0	0.0	0.0	0.0	0.0	0.0	0.0	0.0	0.0	0.0	0.0	0.0	0.0	0.0	0.0	0.0	0.04054241	0.0	0.0	0.0	0.0	0.0	0.0	0.0	0.060971916	0.0	0.0	0.0	0.0	0.0	0.06865173	0.0	0.0	0.058956027	0.0	0.0	0.0	0.0	0.0	0.0	0.0	0.071672015	0.0	0.0	0.0	0.0	0.0	0.0	0.0	0.05754317	0.05364285	0.0	0.0	0.0	0.0	0.0	0.0	0.0	0.0	0.0	0.0	0.0	0.062363215	0.0	0.0	0.0	0.0	0.0	0.05061216	0.04691642	0.0	0.0	0.032379813	0.0	0.17930028	0.0	0.0	0.098522335	0.1214855	0.0	0.06978673	0.061649352	0.0	0.0	0.10013696	0.06337987	0.14203966	0.0997222	0.07836365	0.12252113	0.03489879	0.09908249	0.087986454	0.0	0.0	0.0	0.087295085	0.0	0.09293841	0.0	0.0	0.12229031	0.0	0.0774661	0.04056863	0.0	0.07855964	0.10117592	0.1526071	0.0	0.0	0.061214276	0.0	0.0	0.07000933	0.06841335	0.06953435	0.07853091	0.1117505	0.0	0.0	0.064768896	0.0	0.0	0.0	0.0	0.0	0.0	0.0	0.0	0.09220137	0.0	0.0	0.0	0.0	0.0	0.0	0.0	0.0	0.0	0.0	0.0	0.0	0.0	0.0	0.0	0.0	0.0	0.0	0.0	0.0	0.0	0.0	0.0	0.0	0.076345995	0.0	0.0	0.06932961	0.0	0.0	0.0	0.067534715	0.13154757	0.0	0.06323071	0.052490197	0.0	0.07370025	0.0	0.0	0.039580658	0.08054074	0.0	0.03806639	0.0	0.0	0.0	0.0	0.0	0.048701916	0.0	0.0	0.058332838	0.0	0.0	0.0	0.0	0.0	0.0	0.0	0.0	0.04787595	0.0	0.0	0.0	0.0	0.0	0.0	0.0	0.0	0.0	0.0	0.0	0.0	0.0	0.0	0.0	0.0	0.0	0.0	0.0	0.0	0.0	0.0	0.0	0.0	0.0	0.0	0.0	0.0	0.0	0.0	0.0	0.0	0.0	0.0	0.0	0.0	0.0	0.085361466	0.101882964	0.09160195	0.0	0.0	0.0	0.0	0.0	0.0	0.0	0.068352975	0.07149633	0.0	0.0	0.0	0.101288006	0.0	0.0	0.10101973	0.07161483	0.0	0.0	0.0	0.075564966	0.078444496	0.0	0.06090862	0.0	0.0	0.03275902	0.0	0.116297714	0.0	0.0	0.074639626	0.0
Chlorhexidine (diacetate)_5.0uM	0.0	0.0	0.0	0.0	0.0	0.0	0.0	0.079213634	0.0	0.0	0.0	0.0	0.0	0.0	0.0	0.0	0.0	0.0	0.0	0.0	0.0	0.0	0.0	0.0	0.0	0.047481462	0.053849608	0.0	0.0	0.0	0.0	0.0	0.0	0.0	0.0	0.0	0.0	0.0	0.0	0.0	0.0	0.0	0.0	0.0	0.0	0.0	0.0	0.0	0.0	0.0	0.0	0.0	0.0	0.0	0.0	0.0	0.0	0.0	0.0	0.0	0.0	0.0	0.0	0.0	0.0	-0.076974265	-0.10402431	0.0	0.0	0.0	0.0	0.0	0.0	0.0	0.0	-0.0317721	-0.05732074	0.0	0.0	0.0	0.0	0.0	0.0	0.0	0.0	0.0	0.0	0.0	0.0	0.0	0.0	0.0	0.0	0.0	0.0	0.0	0.0	0.0	0.0	0.0	0.0	0.0	0.0	0.0	0.0	0.0	0.0	0.0	-0.06732069	0.0	0.0	0.0	0.0	0.0	0.0	0.0	0.0	0.0	0.0	0.0	0.0	-0.06042859	0.0	0.0	0.0	-0.076785386	0.0	0.0	0.0	0.0	0.0	0.0	-0.06354007	0.0	0.0	-0.062482107	0.0	-0.06526052	0.0	-0.038389027	0.0	0.0	0.0	0.0	0.0	0.0	0.0	0.0	0.0	0.0	0.0	0.0	0.0	0.0	0.0	0.0	0.0	0.0	0.0	0.0	0.0	0.13062745	0.075447634	0.0	0.0	0.0	0.0	0.0	0.0	0.0	0.09781744	0.0	0.07872342	0.0	0.11286801	0.07620217	0.0	0.0703828	0.0	0.05893514	0.037871785	0.0	0.0	0.0	0.06402842	0.0	0.0	0.0	0.0	0.0	0.0	0.0	0.0	0.0	0.062405303	0.0	0.0	0.06439255	0.0	0.0	0.0	0.0	0.0	0.082540855	0.0	0.0	0.0	0.0	0.0	0.0	0.0	0.0	0.0	0.0	0.0	0.0	0.0	0.0	0.0	0.0	0.0	0.0	0.0	0.0	0.0	0.0	0.0	0.035481233	0.0	0.0	0.0	0.07067776	0.0	0.04616149	0.0	0.0	0.0	0.0	0.0	0.0	0.0	0.0	0.0	0.0	0.0772564	0.0	0.0	0.06893098	0.0	0.0	0.0	0.0	0.055788405	0.0	0.0	0.0	0.0	0.0	0.0	0.0	0.0	0.0	0.0	0.0	0.0	0.0	0.0	0.0	0.047295526	0.0	0.0	0.0	0.0	0.0	0.0	0.0	0.0	0.0	0.0	0.05541143	0.0	0.0	0.0	0.0	0.0	0.0	0.0	0.0	0.0	0.0	0.0	0.0	0.0	0.0	0.0	0.0	0.0	0.0	0.0	0.05985258	0.0	0.0	0.0	0.11556092	0.16072704	0.0	0.0	0.13237122	0.0	0.080387436	0.0	0.0	0.0	0.0	0.0	0.0	0.0	0.04936282	0.0	0.0	0.0	0.0	0.0	0.0	0.0	0.0	0.0	0.0	0.0	0.0	0.0	0.0	0.0	0.0	0.0	0.0	0.0	0.0	0.0	0.0	0.0	0.0	0.0	0.0	0.0	0.0	0.0	0.0	0.0	0.0	0.0	0.0	0.0	0.0	0.0	0.0	0.0	0.0	0.09874652	0.0	0.0	0.0	0.0	0.0	0.0	0.08095405	0.0	0.0	0.0	0.0	0.0	0.0	0.0	0.0	0.07897162	0.0	0.0	0.0	0.0	0.0	0.0	0.0	0.0	0.0	0.0	0.0	0.0	0.0	0.0	0.0	0.0	0.0	0.0	0.0	0.0	0.050958015	0.0	0.0	0.0	0.0	0.0	0.0	0.0	0.0	0.074747324	0.0	0.095689915	0.060063154	0.0	0.0	0.0	0.074543394	0.0	0.0	0.064423345	0.062841676	0.0	0.0	0.0	0.0	0.0	0.0	0.0	0.0	0.0	0.0	0.0	0.06806652	0.0	0.0	0.0	0.0	0.07191006	0.0	0.052846503	0.0	0.0	0.03302535	0.059628736	0.23221529	0.0	0.0	0.094777405	0.12517986	0.06150017	0.08182467	0.059450515	0.0	0.0	0.13898344	0.07504591	0.14171621	0.082904086	0.06442486	0.097755015	0.035920635	0.1100654	0.06871244	0.0	0.0	0.0	0.083767645	0.0	0.0854178	0.0	0.0	0.10190349	0.0	0.0	0.0	0.0	0.0	0.120329835	0.13756585	0.0	0.0	0.08644466	0.060590632	0.0	0.0	0.0	0.06280097	0.079870276	0.099223696	0.0	0.0	0.0	0.0	0.0	0.0	0.0	0.0	0.0	0.0	0.0	0.09841843	0.0	0.0	0.0	0.0	0.0	0.090727605	0.0	0.0	0.0	0.0	0.0	0.0	0.0	0.0	0.0	0.07012668	0.0	0.0	0.0	0.062242612	0.0	0.09373478	0.0	0.070203274	0.12964785	0.06672987	0.0	0.08219444	0.06314092	0.0	0.094515584	0.066136986	0.14465633	0.0	0.0	0.0	0.0	0.0	0.046690322	0.0	0.04093103	0.0	0.0	0.0	0.0	0.0	0.0	0.0	0.0	0.0	0.0	0.0	0.0	0.0	0.0	0.0	0.0	0.0	0.0	0.0	0.0	0.067232445	0.075924926	0.0	0.0	0.041129213	0.06934611	0.0	0.0	0.0	0.0	0.0	0.0	0.0	0.0	0.0	0.0	0.0	0.0	0.0	0.0	0.0	0.0	0.0	0.0	0.0	0.0	0.0	0.0	0.0	0.0	0.0	0.0	0.0	0.0	0.0	0.0	0.0	0.0	0.0	0.0	0.08178061	0.0	0.0	0.0	0.0	0.0	0.0	0.0	0.0	0.0	0.0	0.0	0.0	0.089335866	0.0	0.0	0.055363357	0.0	0.0	0.0	0.0	0.0	0.0	0.0	0.0	0.0	0.0	0.0	0.0	0.0	0.0	0.0	0.0	0.0
Ciclopirox_0.05uM	0.0	0.0	0.0	0.0	0.0	0.0	0.0	0.0	0.0	0.0	0.0	0.0	0.0	0.0	0.0	0.0	0.0	0.0	0.0	-0.085480854	-0.08376471	0.0	0.0	0.0	0.0	-0.054469388	0.0	0.0	0.0	0.0	0.0	0.0	0.0	0.0	0.0	0.0	0.0	0.0	0.0	0.0	0.0	0.0	0.0	0.0	0.0	0.0	0.0	0.0	0.0	0.0	0.0	0.0	0.0	0.0	0.0	0.0	0.0	0.0	0.0	0.0	0.0	-0.07927676	0.0	0.0	0.0	-0.19030133	-0.15766558	-0.06809752	0.0	0.0	0.0	0.0	0.0	0.0	0.0	-0.036485538	-0.089450724	0.0	0.0	0.0	-0.057546668	0.0	-0.041562133	0.0	0.0	0.0	-0.071229495	0.0	0.0	-0.09063446	0.0	0.0	0.0	0.0	0.0	0.0	0.0	0.0	0.0	0.0	0.0	0.0	0.0	-0.07476774	0.0	0.0	-0.068079725	-0.063402064	-0.14340915	-0.07487338	-0.06270613	-0.0497675	0.0	0.0	0.0	0.0	0.0	0.0	0.0	0.0	0.0	-0.11461048	-0.06857531	-0.15304762	-0.07905111	-0.1532405	0.0	0.0	0.0	-0.09193061	0.0	0.0	-0.12273227	0.0	0.0	-0.12286335	-0.09124641	-0.13974288	-0.107733786	-0.10963641	-0.05756604	-0.058717653	-0.06777079	0.0	-0.049891997	0.0	0.0	0.0	0.0	0.0	-0.038909636	0.0	-0.08007373	-0.056535155	-0.056094795	-0.041832797	0.0	0.0	-0.03893011	-0.07479587	0.0	-0.09630547	-0.14425221	0.0	-0.046699308	0.0	0.0	0.0	0.0	0.0	-0.081024446	0.0	-0.062413394	0.0	-0.09022031	0.0	0.0	-0.055143893	0.0	-0.04461123	-0.032670833	0.0	0.0	0.0	0.0	0.0	0.0	0.0	0.0	0.0	0.0	-0.034411885	0.0	0.0	-0.08050099	0.0	0.0	-0.070666015	0.0	0.0	0.0	0.0	0.0	0.0	0.0	0.0	0.0	-0.04176671	0.0	0.0	0.0	0.0	0.0	0.0	0.0	0.0	0.0	0.0	0.0	0.0	0.0	0.0	0.0	0.0	0.0	0.0	0.0	0.0	0.0	0.0	0.0	0.0	0.0	0.0	0.0	0.0	0.0	0.0	0.0	0.0	0.0	0.0	0.0	0.0	-0.09228414	0.0	0.0	0.0	0.0	0.0	0.0	0.0	0.0	0.0	0.0	0.0	0.0	0.0	0.0	0.0	0.0	-0.066972494	-0.07366211	-0.07864444	0.0	0.0	-0.03164974	0.0	-0.062710226	0.0	0.0	0.0	0.0	0.0	-0.06304804	0.0	0.0	0.0	0.0	-0.051216476	-0.074068025	0.0	0.0	-0.091911405	0.0	0.0	-0.07976811	0.0	-0.032210194	0.0	0.0	0.0	0.0	-0.04610972	-0.083286114	0.0	0.0	0.0	0.0	0.0	0.0	-0.06387398	0.0	0.0	0.0	0.0	0.0	0.0	0.0	0.0	0.0	0.0	0.0	0.0	-0.08620829	-0.08384898	0.0	-0.056212556	0.0	0.0	0.0	0.0	0.0	0.0	0.0	0.0	0.0	0.0	0.0	0.0	-0.03443753	0.0	-0.037069358	0.0	0.0	0.0	0.0	0.0	-0.03995731	0.0	-0.07246386	0.0	0.0	0.0	0.0	-0.07590415	0.0	-0.057851307	-0.05679143	0.0	0.0	0.0	-0.100960314	0.0	-0.073317714	0.0	0.0	0.0	-0.120100535	0.0	0.0	0.0	0.0	0.0	0.0	-0.077703096	0.0	0.0	0.0	0.0	-0.11067009	-0.091482095	-0.093474284	-0.0654759	0.0	0.0	0.0	0.0	0.0	0.0	0.0	-0.03958308	0.0	0.0	0.0	0.0	0.0	0.0	0.0	0.0	0.0	0.0	0.0	0.0	0.0	-0.048546635	0.0	0.0	0.0	0.0	0.0	-0.055297647	0.0	0.0	0.0	0.0	0.0	0.0	0.0	0.0	0.0	0.0	0.0	0.0	0.0	0.0	0.0	0.0	0.0	0.0	0.0	0.0	0.0	0.0	0.0	0.0	0.0	0.0	0.0	0.0	0.0	0.0	0.0	0.0	0.0	0.0	0.0	0.0	0.0	0.0	0.0	0.0	0.0	-0.06298255	0.0	0.0	-0.04779946	0.0	0.0	-0.09104866	0.0	-0.11094028	0.0	-0.07770866	-0.09667479	-0.034970865	-0.08367009	0.0	0.0	0.0	0.0	-0.064560145	0.0	-0.09389191	0.0	0.0	-0.101000264	0.0	0.0	-0.036973216	0.0	0.0	0.0	0.0	0.0	0.0	0.0	0.0	0.0	0.0	0.0	0.0	0.0	0.0	0.0	0.0	0.0	0.0	0.0	0.0	0.0	0.0	0.0	0.0	0.0	0.0	0.0	0.0	0.0	0.0	0.0	0.0	0.0	0.0	0.0	0.0	0.0	0.0	0.0	0.0	0.0	0.0	0.0	0.0	0.0	0.0	0.0	0.0	0.0	0.0	0.0	0.0	0.0	0.0	0.0	0.0	0.0	0.0	-0.07110411	0.0	-0.06415913	0.0	0.0	-0.13858005	0.0	0.0	0.0	0.0	0.0	0.0	0.0	0.0	0.0	0.0	0.0	0.0	0.0	-0.06686757	-0.053983238	0.0	0.0	-0.098655425	0.0	0.0	0.0	0.0	0.0	-0.10112722	0.0	0.0	0.0	0.0	0.0	0.0	0.0	0.0	0.0	0.0	0.0	0.0	0.0	0.0	0.0	0.0	0.0	0.0	0.0	0.0	0.0	0.0	0.0	0.0	0.0	-0.111530736	0.0	-0.07375611	-0.05578568	0.0	0.0	0.0	0.0	0.0	0.0	0.0	-0.048217982	-0.14653482	-0.10015972	-0.103908196	-0.06406874	0.0	0.0	0.0	0.0	0.0	0.0	-0.09646596	-0.090934955	0.0	-0.16715346	0.0	0.0	0.0	0.0	-0.09719284	-0.1267182	0.0	0.0	-0.06380974	-0.1276535	0.0	0.0	-0.09047669	0.0	0.0	0.0	0.0	0.0	0.0	0.0	0.0	0.0
Ciclopirox_0.5uM	0.0	0.0	0.0	0.0	0.0	-0.09119823	0.0	-0.061477676	0.0	0.0	0.0	0.0	0.0	0.0	0.0	0.0	0.0	0.0	0.0	0.0	0.0	0.0	0.0	-0.11898995	-0.05534508	-0.10956706	-0.14694487	0.0	0.0	0.0	0.0	0.0	0.0	0.0	0.0	0.0	0.0	0.0	0.0	0.0	0.0	-0.13272035	-0.06541192	-0.06065823	0.0	0.0	0.0	0.0	0.0	0.0	0.0	0.0	0.0	0.0	0.0	-0.07415429	0.0	0.0	-0.0737641	0.0	0.0	-0.18653832	0.0	0.0	0.0	-0.33375242	-0.41755092	-0.19852683	-0.12950265	-0.089340575	-0.06438754	-0.05813834	-0.12980713	-0.13163072	0.0	-0.040220127	-0.13403508	-0.03356392	0.0	0.0	0.0	0.0	-0.03215862	0.0	0.0	0.0	0.0	0.0	0.0	0.0	0.0	0.0	0.0	0.0	0.0	0.0	0.0	0.0	0.0	0.0	0.0	0.0	0.0	0.0	0.0	0.0	0.0	0.0	0.0	0.0	0.0	0.0	0.0	0.0	0.0	0.0	0.0	0.0	0.0	0.0	0.0	0.0	0.0	0.0	0.0	0.0	0.0	0.0	0.0	0.0	0.0	0.0	-0.05417463	0.0	0.0	-0.055756424	0.0	-0.041817557	0.0	0.0	0.0	0.0	0.0	0.0	0.0	0.0	0.0	0.0	0.0	0.0	0.0	0.0	0.0	0.0	0.0	0.0	0.0	0.0	0.0	0.0	0.0	0.0	0.0	0.0	0.051163606	0.0	0.0	0.0	0.0	0.0	0.0	0.0	0.0	0.0	0.06312331	0.0	0.0	0.0	0.0	0.036955647	0.0	0.0	0.0	0.0	0.04809686	0.0	0.0	0.0	0.0	0.0	0.0	0.0	0.0	0.0	0.0	0.0	0.0	0.0	0.0	0.0	0.0	0.0	0.0	0.0	0.0	0.0	0.0	0.050139796	0.0	0.0	0.0	0.0	0.0	0.0	0.0	0.0	0.0	0.0	0.0	0.0	0.0	0.0	0.0	0.0	0.0	0.0	0.0	0.0	0.0	0.0	0.0	0.0	0.0	0.0	0.0	0.0	0.0	0.0	0.0	0.0	0.0	0.0	0.0	0.0	0.0	0.0	0.0	0.0	0.0	0.0	0.0	0.0	0.04406857	0.0	0.0	0.0	0.0	0.0	0.0	0.0	0.0	0.0	0.0	0.0	0.0	0.0	0.0	0.0	0.0	0.0	0.0	0.0	0.0	0.0	0.0	0.0	0.0	0.0	0.0	0.0	0.0	0.0	0.0	0.0	0.0	0.0	0.0	0.0	0.0	0.0	0.0	0.0	0.0	0.0	0.0	0.0	0.0	0.0	0.0	0.0	0.0	0.0	0.0	0.0	0.10378047	0.0	0.0	0.10572523	0.0	0.057357673	0.0	0.0	0.0	0.0	0.07200467	0.0	0.0	0.0	0.0	0.0	0.0	0.0	0.0	0.0	0.0	0.0	0.0	0.0	0.0	0.0	0.0	0.0	0.0	0.0	0.0	0.0	0.0	0.0	0.0	0.0	0.0	0.0	0.0	0.0	0.0	0.0	0.0	0.0	0.0	0.0	0.0	0.0	-0.08710822	0.0	0.0	0.0	0.0	0.0	-0.10296522	0.0	0.0	0.0	0.0	0.0	0.0	0.0	0.0	0.0	0.0	0.0	-0.100249276	0.0	0.0	0.0	0.0	0.0	0.0	0.0	0.0	0.0	0.0	0.0	0.0	0.0	0.0	0.0	0.0	0.0	0.0	0.0	0.0	0.0	0.0	0.0	0.0	0.0	0.0	0.0	0.0	0.0	0.0	0.0	0.0	0.0	0.0	0.0	0.0	0.0	0.0	0.0	0.0	0.0	0.0	0.0	0.0	0.0	0.0	0.0	0.0	0.0	0.0	0.0	0.0	0.0	0.0	0.0	0.0	0.0	0.0	0.0	0.0	0.0	0.0	0.0	0.0	0.0	0.0	0.0	0.0	0.0	0.0	0.0	0.0	0.05050205	0.0	0.0	0.0	0.0	0.0	0.0	0.0	0.0	0.0	0.0	0.0	0.0	0.0	0.0	0.0	0.0	0.0	0.0	0.0	0.0	0.0	0.0	0.0	0.0	0.0	0.0	0.0	0.0	0.0	0.0	0.0	0.0	0.0	0.0	0.0	0.0	0.0	0.0	0.085809544	0.10950489	0.0	0.0	0.0	0.0	0.0	0.0	0.0	0.0	0.0	0.0	0.0	0.06895608	0.0	0.0	0.0	0.0	0.0	0.0	0.0	0.0	0.0	0.0	0.0	0.0	0.0	0.0	0.0	0.0	0.0	0.0	0.0	0.0	0.0	0.0	0.0	0.0	0.0	0.0	0.0	-0.0629885	0.0	0.0	-0.086428866	0.0	0.0	0.0	0.0	0.05014948	0.0	-0.053359147	0.0	0.0	0.0	0.0	0.0	0.0	0.0	0.0	0.0	0.0	0.0	0.0	-0.038032055	0.0	0.0	0.0	-0.07126844	-0.07999939	0.0	-0.058828305	0.0	-0.0658989	0.0	-0.113685116	-0.071706876	-0.0622663	-0.14204262	-0.055948123	-0.07597238	0.0	0.0	0.0	0.0	0.0	-0.064261064	0.0	0.0	0.0	0.0	0.0	0.0	0.0	0.0	0.0	0.0	0.0	0.0	0.0	0.0	-0.06676355	0.0	-0.042106476	0.0	0.0	0.0	0.0	0.0	0.0	0.0	0.0	0.0	0.0	0.0	0.0	0.0	0.0	0.0	0.0	0.0	0.0	0.0	0.0	0.0	0.0	-0.11221382	0.0	0.0	0.0	0.0	0.0	0.0	-0.104068324	-0.065378405	-0.11207016	-0.09297561	0.0	0.0	-0.092223756	0.0	0.0	0.0	0.0	0.10146825	0.0	0.0	0.0	0.0
Ciclopirox_5.0uM	0.0	0.0	0.0	0.0	0.0	0.0	0.0	0.0	0.0	0.0	0.0	0.0	0.0	0.0	0.0	0.0	0.0	0.0	0.0	-0.12232322	-0.10816223	0.0	0.0	0.0	0.0	-0.065299064	-0.13985227	0.0	0.0	0.0	0.0	0.0	0.0	0.0	0.0	0.0	0.0	0.0	0.0	0.0	0.0	-0.07387369	0.0	0.0	0.0	0.0	0.0	0.0	0.0	0.0	0.0	0.0	0.0	0.0	0.0	0.0	0.0	0.0	0.0	0.0	-0.06988999	-0.1249676	0.0	0.0	0.0	-0.25567004	-0.2670881	-0.11291781	-0.06408703	0.0	0.0	0.0	-0.071284175	-0.09435569	0.0	0.0	-0.058506712	0.0	0.0	0.0	0.0	0.0	-0.037086636	0.0	0.0	0.0	0.0	0.0	0.0	-0.080626845	0.0	0.0	0.0	0.0	0.0	0.0	0.0	0.0	0.0	0.0	0.0	0.0	0.0	0.0	0.0	0.0	0.0	0.0	-0.08527396	0.0	0.0	0.0	0.0	0.0	0.0	0.0	0.0	0.0	0.0	0.0	0.0	-0.083873674	0.0	-0.10231455	0.0	-0.10939632	0.0	0.0	0.0	-0.07344703	0.0	0.0	-0.09462844	0.0	0.0	-0.08996781	-0.06640085	-0.08597898	-0.07303194	-0.04622111	0.0	0.0	0.0	0.0	0.0	0.0	0.0	0.0	0.0	0.0	0.0	0.0	0.0	0.0	0.0	0.0	0.0	0.0	-0.060032584	-0.13088864	0.0	-0.07135434	-0.14446591	0.0	-0.06916543	0.0	0.0	-0.042781886	0.0	0.0	-0.09944216	0.0	-0.08362451	0.0	-0.114050485	-0.07631038	0.0	-0.06636174	0.0	-0.052912664	-0.0477895	0.0	0.0	-0.06300215	-0.07355402	0.0	0.0	0.0	-0.06990137	0.0	-0.05061786	-0.044306427	-0.063125946	-0.06556627	-0.07906488	0.0	0.0	-0.083337754	0.0	0.0	0.0	0.0	0.0	0.0	0.0	0.0	0.0	-0.055042583	0.0	0.0	0.0	0.0	0.0	0.0	0.0	0.0	0.0	0.0	0.0	0.0	0.0	0.0	0.0	0.0	0.0	0.0	0.0	0.0	0.0	0.0	0.0	0.0	0.0	0.0	0.0	0.0	0.0	0.0	0.0	0.0	0.0	0.0	0.0	0.0	0.0	0.0	0.0	0.0	0.0	0.0	0.0	0.0	0.0	0.0	0.0	0.0	0.0	0.0	0.0	0.0	0.0	0.0	0.0	0.0	0.0	0.0	0.0	0.0	0.0	0.0	0.0	0.0	0.0	0.0	0.0	0.0	0.0	0.0	0.0	0.0	0.0	0.0	0.0	0.0	0.0	0.0	-0.07137713	0.0	0.0	0.0	0.0	0.0	0.0	-0.037142687	0.0	0.0	0.0	0.0	0.0	0.0	0.0	0.0	0.0	0.0	0.0	0.0	0.0	0.0	0.0	0.0	0.0	0.0	0.0	0.0	-0.06728994	0.0	0.0	-0.03969915	0.0	0.0	0.0	0.0	0.0	-0.042340346	0.0	0.0	0.0	0.0	0.0	0.0	0.0	0.0	0.0	0.0	0.0	0.0	0.0	0.0	0.0	0.0	0.0	0.0	0.0	0.0	0.0	0.0	0.0	0.0	0.0	0.0	0.0	0.0	0.0	0.0	0.0	0.0	0.0	0.0	0.0	0.0	0.0	0.0	0.0	0.0	0.0	0.0	0.0	0.0	0.0	0.0	0.0	0.0	0.0	0.0	0.0	0.0	0.0	0.0	0.0	0.0	0.0	0.0	0.0	0.0	0.0	0.0	0.0	0.0	0.0	0.0	0.0	0.0	0.0	0.0	0.0	0.0	0.0	0.0	0.0	0.0	0.0	0.0	0.0	0.0	0.0	0.0	0.0	0.0	0.0	0.0	0.0	0.0	0.0	0.0	0.0	0.0	0.0	0.0	0.0	0.0	0.0	0.0	0.0	0.0	0.0	0.0	0.0	0.0	0.0	0.0	0.0	0.0	0.0	0.0	0.0	0.0	0.0	0.0	0.0	0.0	0.0	0.0	0.0	0.0	0.0	0.0	0.0	0.0	0.0	0.0	0.0	0.0	0.0	0.0	0.0	0.0	0.0	0.0	0.0	0.0	0.0	0.0	0.0	0.0	0.0	0.0	-0.044284955	0.0	0.0	0.0	0.0	0.0	0.0	0.0	0.0	0.0	0.0	0.0	0.0	0.0	0.0	0.0	0.0	0.0	0.0	0.0	0.0	0.0	0.0	0.0	0.0	0.0	0.0	0.0	0.0	0.0	0.0	0.0	0.0	0.0	0.0	0.0	0.0	0.0	0.0	0.0	-0.03227214	0.0	0.0	0.0	0.0	0.0	0.0	0.0	0.0	0.0	0.0	0.0	0.0	0.0	0.0	0.0	0.0	0.0	0.0	0.0	0.0	0.0	-0.061376154	0.0	-0.06987113	-0.061949436	0.0	-0.1914244	0.0	0.0	0.0	-0.047788154	0.0	0.0	0.0	0.0	0.0	0.0	0.0	0.0	0.0	0.0	0.0	0.0	0.0	-0.062862046	0.0	-0.07789255	0.0	0.0	0.0	-0.07117917	0.0	0.0	-0.06256518	0.0	0.0	0.0	0.0	0.0	0.0	0.0	0.0	0.0	0.0	0.0	0.0	0.0	0.0	0.0	0.0	0.0	0.0	0.0	0.0	0.0	0.0	-0.11774485	0.0	-0.049130898	0.0	0.0	0.0	0.0	0.0	0.0	0.0	0.0	0.0	-0.11120008	-0.06747624	-0.07243225	0.0	0.0	0.0	0.0	0.0	0.0	0.0	0.0	-0.08096995	0.0	-0.10163663	0.0	0.0	0.0	0.0	-0.044119015	-0.08033985	-0.07871502	-0.065761596	-0.06992936	-0.16685541	0.0	0.0	-0.086279504	0.0	0.0	-0.035087436	0.0	-0.06927498	0.0	0.0	0.0	0.0
Cilostazol_0.05uM	0.0	0.0	0.0	0.0	0.08677846	0.0	0.0	0.0	0.0	0.0	0.0	0.0	0.0	0.0	0.0	0.0	0.0	0.062294014	0.0	0.0	0.08739683	0.0	0.0	0.0	0.0	0.0	0.0	0.0	0.0	0.12822087	0.0	0.12033303	0.0	0.0	0.0	0.0	0.0	0.0	0.04582965	0.0	0.0	0.10229996	0.0	0.0	0.0	0.0	0.0	0.0	0.0	0.0	0.0	0.0	0.0	0.0	0.0	0.0	0.067852676	0.0	0.08729182	0.0	0.18613786	0.13493547	0.0	0.0	0.0	0.1925904	0.23106982	0.07434916	0.0	0.0	0.0	0.0	0.1795109	0.19637986	0.0	0.0	0.0	0.0	0.0	0.0	0.0	0.0	0.0	0.0	0.0	0.0	0.0	0.0	0.0	0.13660696	0.0	0.0	0.0	0.0	0.0	0.0	0.0	0.0	0.06458594	0.0	0.0	0.0	0.0	0.0	0.0	0.0	0.0	0.0	0.09356466	0.0	0.0	0.0	0.0	0.0	0.0	0.0	0.0	0.0	0.0	0.0	0.0	0.10640541	0.06412724	0.0	0.06691999	0.13182113	0.0	0.0	0.0	0.09693745	0.0	0.0	0.08583043	0.0	0.0	0.11992128	0.08483724	0.09248483	0.07631468	0.0	0.0	0.0	0.0	0.0	0.0	0.0	0.0	0.0	0.0	0.0	0.0	0.0	0.0	0.0	0.0	0.0	0.0	0.0	0.0	-0.054779768	0.0	-0.2333703	-0.19513401	0.0	-0.065923356	0.0	0.0	-0.046971966	0.0	0.0	-0.17400323	0.0	-0.13453391	-0.07718393	-0.2085603	-0.13788508	-0.03914245	-0.12185046	-0.07411263	-0.10215965	-0.07177251	0.0	0.0	-0.10237253	-0.12096412	-0.06330224	-0.078904375	0.0	-0.102128536	-0.09727143	0.0	-0.058829453	-0.10400313	-0.09740543	-0.13210182	0.0	0.0	-0.12361202	0.0	0.0	0.0	0.0	0.0	0.0	0.0	0.0	0.0	-0.07106732	0.0	0.0	0.0	0.0	0.0	0.0	0.0	0.0	0.0	0.0	0.0	0.0	0.0	0.0	0.0	0.0	0.0	0.0	0.0	0.0	0.0	0.0	0.0	-0.10954	0.0	-0.09022407	-0.09737079	0.0	0.0	0.0	0.0	0.0	0.0	0.0	0.0	0.0	-0.14842924	0.0	0.0	-0.13230889	0.0	-0.08688408	0.0	0.0	-0.11076808	0.0	0.0	0.0	0.0	0.0	0.0	0.0	0.0	0.0	0.0	-0.08811332	0.0	0.0	-0.039609864	0.0	-0.14783771	-0.040684145	0.0	0.0	0.0	0.0	0.0	0.0	0.0	0.0	0.0	-0.06696622	-0.09380773	0.0	0.0	-0.17567068	0.0	-0.06365505	-0.091656476	0.0	-0.04979336	-0.10149221	0.0	-0.07767417	0.0	-0.05386596	0.0	0.0	0.0	0.0	0.0	-0.10418294	0.0	0.0	0.0	-0.14467606	-0.17821062	0.0	0.0	-0.17552589	0.0	-0.04350751	0.0	0.0	0.0	0.0	-0.091034964	0.0	-0.06210949	-0.09407757	-0.064193465	0.0	0.0	0.0	0.0	0.0	0.0	0.0	0.0	0.0	0.0	0.0	-0.054422688	0.0	-0.074899815	-0.049075253	0.0	0.0	0.0	0.0	-0.053251572	0.0	-0.100107454	0.0	0.0	0.0	0.0	0.0	0.0	-0.08506177	-0.08922094	0.0	0.0	0.0	-0.077964246	0.0	-0.0750584	0.0	0.0	0.0	-0.14902467	0.0	0.0	0.0	-0.06490137	0.0	0.0	-0.16309452	-0.088048056	0.0	0.0	0.0	-0.11838548	-0.08707699	-0.10969401	-0.11459659	-0.103872314	0.0	-0.049106356	0.0	-0.05554147	0.0	0.0	-0.0905813	0.0	0.0	-0.08945528	0.0	0.0	0.0	0.0	0.0	0.0	-0.037120197	0.0	0.0	0.0	0.0	0.0	0.0	0.0	0.0	0.0	0.0	0.0	0.0	-0.082597665	-0.09849392	-0.086644664	0.0	0.0	0.0	0.0	-0.092735305	0.0	0.0	-0.09514216	-0.09185723	0.0	0.0	0.0	0.0	0.0	0.0	0.0	0.0	0.0	0.0	0.0	-0.06463795	0.0	0.0	0.0	0.0	-0.07307117	0.0	-0.08241248	0.0	0.0	-0.0500765	0.0	-0.24701178	0.0	0.0	-0.16417436	-0.17450643	-0.07871257	-0.10697824	0.0	0.0	0.0	-0.2178936	-0.09601009	-0.21791677	-0.18138169	-0.12904558	-0.17772828	-0.06031944	-0.21590789	-0.12230935	0.0	0.0	0.0	-0.08069237	0.0	-0.07398448	0.0	0.0	-0.0981412	0.0	-0.055897	0.0	0.0	0.0	-0.08401169	-0.14585009	0.0	0.0	-0.097983904	0.0	0.0	0.0	0.0	0.0	0.0	0.0	0.0	0.0	0.0	0.0	0.0	0.0	0.0	0.0	0.0	0.0	0.0	-0.09657202	0.0	0.0	0.0	0.0	0.0	0.0	0.0	0.0	0.0	0.0	0.0	0.0	0.0	0.0	0.0	0.0	0.0	0.0	0.0	-0.06589341	0.0	-0.10411427	0.0	-0.07822649	-0.13444467	0.0	0.0	-0.07599666	-0.096334785	0.0	-0.10667655	-0.088493064	-0.19234358	0.0	0.0	0.0	0.0	0.0	0.0	0.0	0.0	-0.06029793	0.0	0.0	0.0	0.0	0.0	0.0	0.0	0.0	0.0	0.0	0.0	0.0	0.0	-0.060388587	0.0	0.0	0.0	0.0	0.0	-0.11344523	0.0	0.0	0.0	0.0	0.0	0.0	0.0	0.0	0.0	0.0	0.0	0.0	0.0	0.0	0.0	0.0	0.0	0.0	0.0	0.0	0.0	0.0	0.0	0.0	0.0	0.0	0.0	0.0	0.0	0.0	0.0	0.0	0.08351115	0.0	0.0	0.0	0.0	0.0	0.0	0.0	0.0	0.0	0.0	0.0	0.0	0.0	0.0	0.0	0.0	0.0	-0.1429838	0.0	0.0	0.0	0.0	0.0	0.0	0.15961052	0.0	0.0	0.12183824	0.0	0.0	0.0	0.0	0.071454875	0.036545116	0.0	0.06354967	0.0	0.0	0.0	0.0
Cilostazol_0.5uM	0.0	0.0	0.0	0.0	0.06556055	0.0	0.0	0.0	0.0	0.0	0.0	0.0	0.0	0.0	0.0	0.0	0.0	0.08689448	0.0	0.0	0.07429639	0.0	0.0	0.0	0.0	0.09519668	0.07064211	0.0	0.0	0.10257128	0.083160415	0.110314004	0.0	0.0	0.0	0.0	0.0	0.0	0.050789133	0.0	0.0	0.12570183	0.0643995	0.0	0.0	0.0	0.0	0.0	0.0	0.11521191	0.0	0.0	0.0	0.0	0.0	0.08299528	0.06297153	0.0	0.083002605	0.0	0.17444544	0.1829653	0.0	0.0	0.0	0.2203399	0.22062305	0.09812907	0.0	0.0	0.0	0.0	0.16152331	0.1613657	0.0	0.0	0.09013032	0.0	0.0	0.0	0.0	0.0	0.04312974	0.0	0.0	0.0	0.0	0.0	0.0	0.12859736	0.0	0.0	0.0	0.0	0.0	0.0	0.0	0.0	0.06005395	0.0	0.0	0.0	0.0	0.0	0.0	0.0	0.0	0.0	0.103046805	0.0	0.0	0.0	0.0	0.0	0.0	0.0	0.0	0.0	0.0	0.0	0.0	0.11551885	0.06805454	0.12974383	0.06713551	0.13844225	0.0	0.0	0.0	0.09372552	0.0	0.0	0.108587384	0.0	0.063397735	0.14196151	0.10388325	0.11642563	0.11412306	0.06064032	0.0	0.0	0.0	0.0	0.0	0.0	0.0	0.0	0.0	0.0	0.0	0.0	0.0	0.0	0.0	0.0	0.0	0.0	0.0	0.0	0.0	-0.14403117	-0.12497968	0.0	-0.0719042	0.0	0.0	0.0	0.0	0.0	-0.13395064	0.0	-0.10520558	-0.059128225	-0.14857475	-0.105265364	0.0	-0.091260836	-0.058851607	-0.082057804	-0.062193085	0.0	0.0	-0.08389764	-0.09722097	0.0	-0.068219624	0.0	-0.088829294	-0.069420956	0.0	-0.049673166	-0.08352434	-0.07203241	-0.06295828	0.0	0.0	-0.0843813	0.0	0.0	0.0	0.0	0.0	0.0	0.0	0.0	0.0	0.0	0.0	0.0	0.0	0.0	0.0	0.0	0.0	0.0	0.0	0.0	0.0	0.0	0.0	0.0	0.0	0.0	0.0	0.0	0.0	-0.03712181	0.0	0.0	0.0	-0.10019535	0.0	0.0	-0.0612662	0.0	0.0	0.0	0.0	0.0	0.0	0.0	0.0	0.0	-0.11377222	0.0	0.0	0.0	0.0	0.0	0.0	0.0	-0.047691014	0.0	0.0	0.0	0.0	0.0	0.0	0.0	0.0	0.0	0.0	0.0	0.0	0.0	0.0	0.0	-0.07372208	0.0	0.0	0.0	0.0	0.0	0.0	0.0	0.0	0.0	0.0	0.0	0.0	0.0	0.0	0.0	0.0	0.0	0.0	0.0	0.0	0.0	0.0	0.0	0.0	0.0	0.0	0.0	0.0	0.0	0.0	-0.04762923	0.0	0.0	0.0	0.0	-0.081971556	0.0	0.0	-0.111819506	0.0	0.0	0.0	0.0	0.0	0.0	0.0	0.0	0.0	-0.05952764	0.0	0.0	0.0	0.0	0.0	0.0	0.0	0.0	0.0	0.0	0.0	0.0	0.0	0.0	-0.03280499	0.0	0.0	0.0	0.0	0.0	0.0	0.0	0.0	0.0	0.0	0.0	0.0	0.0	0.0	0.0	0.0	0.0	0.0	0.0	0.0	0.0	0.0	0.0	0.0	0.0	0.0	0.0	0.0	0.0	0.0	0.0	0.0	0.0	0.0	0.0	0.0	0.0	-0.06122307	0.0	0.0	-0.063464254	0.0	0.0	0.0	0.0	0.0	0.0	0.0	-0.044357568	0.0	0.0	0.0	0.0	0.0	0.0	0.0	0.0	0.0	0.0	0.0	0.0	0.0	0.0	0.0	0.0	0.0	0.0	0.0	0.0	0.0	0.0	0.0	0.0	0.0	0.0	0.0	0.0	0.0	0.0	0.0	0.0	0.0	0.0	0.0	0.0	0.0	0.0	0.0	0.0	0.0	0.0	0.0	0.0	0.0	0.0	0.0	0.0	0.0	0.0	0.0	0.0	0.0	0.0	0.0	0.0	0.0	0.0	0.0	0.0	-0.07088967	-0.09949438	0.0	0.0	0.0	0.0	0.0	0.0	0.0	-0.06762168	0.0	-0.06964299	-0.08502284	0.0	-0.10077021	0.0	0.0	0.0	0.0	0.0	0.0	0.0	0.0	0.0	0.0	0.0	0.0	0.0	0.0	0.0	0.0	0.0	0.0	0.0	-0.08288017	0.0	0.0	0.0	0.0	0.0	0.0	0.0	0.0	0.0	0.0	0.0	0.0	0.0	0.0	0.0	0.0	0.0	0.0	0.0	0.0	0.0	0.0	0.0	0.0	0.0	0.0	0.0	0.0	0.0	0.0	0.0	0.0	0.0	0.0	0.0	0.0	0.0	0.0	0.0	0.0	0.0	0.0	0.0	0.0	0.0	0.0	0.0	0.0	0.0	0.0	0.0	0.0	0.0	0.0	0.0	0.0	0.0	0.0	0.0	0.0	0.0	0.0	0.0	0.0	0.0	0.0	0.060433563	0.0	0.0	0.0	0.0	0.0	0.0	0.0	0.06313303	0.0	0.0	0.0	0.0	0.0	0.0	0.0	0.0	0.0	0.0	0.0	0.0	0.0	0.0	0.0	0.0	0.0	0.0	0.0	0.0	0.0	0.0	0.0	0.0	0.0	0.0	0.0	0.0	0.0	0.0	0.0	0.0	0.0	0.0	0.0	0.0	0.0	0.0	0.064744465	0.0	0.0	0.0	0.0	0.0	0.0	0.0	0.0	0.0	0.0	0.0	0.0	0.0	0.0	0.0	0.04812506	0.0	0.0	0.0	0.0	0.0	0.0	0.09459111	0.0	0.17441133	0.0	0.0	0.13478711	0.15275958	0.0	0.07415577	0.0	0.0	0.0	0.0	0.0444291	0.0	0.0	0.09464867	0.0
Cilostazol_5.0uM	0.0	0.0	0.0	0.0	0.0	0.0	0.0	0.0	0.0	0.0	0.0	0.0	0.0	0.0	0.0	0.0	0.0	0.087501936	0.0	0.0	0.08149799	0.0	0.0	0.0	0.0	0.08458221	0.047328413	0.0	0.0	0.048306618	0.0	0.060963888	0.0	0.0	0.0	0.0	0.0	0.0	0.039919797	0.0	0.0	0.101156294	0.0	0.0723008	0.0	0.0	0.0	0.0	0.0	0.11181606	0.0	0.0	0.0	0.0	0.0	0.08840275	0.06522534	0.0	0.08478641	0.0	0.1406395	0.14733201	0.0	0.0	0.0	0.17218205	0.22481237	0.098194584	0.0	0.0	0.0	0.0	0.10090057	0.13795047	0.0	0.0	0.08942092	0.0	0.0	0.0	0.0	0.0	0.03338026	0.0	0.0	0.0	0.0	0.0	0.0	0.12976411	0.0	0.0	0.0	0.0	0.0	0.0	0.0	0.0	0.0	0.0	0.0	0.0	0.0	0.0	0.0	0.0	0.0	0.0	0.10748076	0.05812496	0.0	0.038650602	0.0	0.0	0.0	0.0	0.0	0.0	0.0	0.0	0.0	0.11611476	0.067520365	0.13030797	0.06499731	0.13702993	0.0	0.0	0.0	0.08705324	0.0	0.0	0.11174888	0.0	0.06446331	0.15188183	0.11079985	0.13159733	0.14041844	0.07904095	0.0	0.0	0.0	0.0	0.0	0.0	0.0	0.0	0.0	0.0	0.0	0.0	0.0	0.0	0.0	0.0	0.0	0.0	-0.05305018	-0.11582069	0.0	-0.17504722	-0.18916485	0.0	-0.10778561	-0.1037257	0.0	-0.046502993	0.0	0.0	-0.17548445	-0.07072006	-0.13605863	-0.07556181	-0.20146659	-0.14260525	-0.035644177	-0.11861312	-0.07735923	-0.105726145	-0.084905244	0.0	-0.06189677	-0.11491473	-0.13545349	-0.07668782	-0.09462625	-0.06589793	-0.12504458	-0.095370814	-0.0888899	-0.07032639	-0.11787017	-0.10342715	-0.089944534	0.0	0.0	-0.0948738	0.0	0.0	0.0	0.0	0.0	-0.12388986	0.0	0.0	0.0	-0.094421014	0.0	0.0	0.0	0.0	-0.083804876	0.0	0.0	0.0	0.0	-0.06584659	0.0	0.0	0.0	0.0	-0.06408002	0.0	0.0	0.0	0.0	-0.063678205	0.0	0.0	0.0	-0.08250584	0.0	0.0	-0.07430342	0.0	0.0	0.0	0.0	0.0	0.0	0.0	0.0	0.0	-0.13309613	0.0	0.0	-0.08068648	0.0	-0.07229305	0.0	0.0	-0.09395535	0.0	0.0	0.0	0.0	0.0	0.0	0.0	0.0	0.0	0.0	0.0	0.0	0.0	0.0	0.0	-0.08407665	0.0	0.0	0.0	0.0	0.0	-0.06477262	0.0	0.0	0.0	0.0	0.0	0.0	0.0	0.0	0.0	0.0	0.0	-0.08709143	0.0	0.0	0.0	0.0	0.0	0.0	-0.041705474	0.0	0.0	0.0	0.0	0.0	-0.048094742	0.0	0.0	0.0	-0.07081346	-0.08468321	0.0	0.0	-0.15325944	0.0	0.0	0.0	0.0	0.0	0.0	-0.16878805	0.0	0.0	-0.08693759	0.0	0.0	0.0	0.0	0.0	0.0	0.0	0.0	0.0	0.0	0.0	0.0	0.0	0.0	0.0	0.0	0.0	0.0	0.0	0.0	0.0	0.0	0.0	0.0	0.0	0.0	0.0	0.0	0.0	0.0	0.0	0.0	0.0	0.0	0.0	0.0	0.0	0.0	0.0	0.0	0.0	0.0	0.0	0.0	0.0	0.0	0.0	0.0	0.0	0.0	0.0	0.0	0.0	0.0	0.0	0.0	0.0	0.0	0.0	0.0	0.0	0.0	0.0	0.0	0.0	0.0	0.0	0.0	0.0	0.0	0.0	0.0	0.0	0.0	0.0	0.0	0.0	0.0	0.0	0.0	0.0	0.0	0.0	0.0	0.0	0.0	0.0	0.0	0.0	0.0	0.0	0.0	0.0	0.0	0.0	0.0	0.0	0.0	0.0	0.0	0.0	0.0	0.0	0.0	0.0	0.0	0.0	0.0	0.0	0.0	0.0	0.0	0.0	0.0	0.0	0.0	0.0	0.0	0.0	0.0	0.0	-0.12642638	0.0	0.0	-0.06918108	-0.07338373	0.0	0.0	0.0	0.0	0.0	0.0	0.0	-0.07292849	0.0	0.0	0.0	0.0	0.0	0.0	0.0	0.0	0.0	0.0	0.0	0.0	0.0	0.0	0.0	0.0	0.0	0.0	0.0	0.0	0.0	0.0	0.0	0.0	-0.06434246	0.0	0.0	0.0	0.0	0.0	0.0	0.0	0.0	0.0	0.0	0.0	0.0	0.0	0.0	0.0	0.0	0.0	0.0	0.0	0.0	0.0	0.0	0.0	0.0	0.0	0.0	0.0	0.0	0.0	0.0	0.0	0.0	0.0	0.0	0.0	0.0	0.0	0.0	0.0	0.0	0.0	0.0	-0.05114451	0.0	0.0	0.0	0.0	0.0	0.0	0.0	0.0	-0.11870231	0.0	0.0	0.0	0.0	0.0	0.0	0.0	0.0	0.0	0.0	0.0	0.0	0.0	0.0	0.0	0.0	0.0	0.0	0.0	0.040578503	0.0	0.0	0.05808422	0.0	0.0	0.0	0.0	0.0	0.0	0.0	0.0	0.0	0.0	0.04396741	0.0	0.0	0.0	0.0	0.0	0.0	0.0	0.0	0.0	0.0	0.0	0.0	0.0	0.0	0.0	0.0	0.0	0.0	0.0	0.0	0.0	0.0	0.0	0.0	0.0	0.0	0.0	0.0	0.0	0.0	0.0	0.0	0.0	0.0	0.0	0.0	0.0	0.0	0.0	0.0	0.0	0.0	0.0	0.0	0.0	0.0	0.0	-0.07007901	0.0	0.0	0.0	0.0	0.09762813	0.0	0.0	0.0	0.0	0.0	0.0	0.0	0.0	0.0	0.0	-0.08400455	0.0	0.0	0.0	0.0
Cinacalcet_0.05uM	0.0	0.0	0.08821356	0.059356034	0.12192769	0.0	0.067036204	0.1334444	0.0	0.09886095	0.0	0.0	0.0	0.05534232	0.10796167	0.0	0.09795243	0.14292654	0.0	0.18476729	0.19307886	0.09752646	0.09396141	0.100900464	0.07430083	0.21528837	0.223086	0.074766286	0.0	0.13033804	0.16452035	0.17004097	0.05302587	0.0	0.0	0.0	0.0	0.0	0.079020314	0.0	0.0	0.23107459	0.10897244	0.11578097	0.12516737	0.0	0.0	0.0	0.07474961	0.16279711	0.0	0.06334418	0.0	0.10287952	0.0	0.14235254	0.09819935	0.113664664	0.12412074	0.09293354	0.23591152	0.32837003	0.0	0.041083217	0.07267466	0.44046116	0.39647263	0.19358775	0.096596085	0.0805764	0.0	0.044603985	0.21850166	0.22867787	0.077506684	0.052179184	0.17596172	0.03784646	0.06262454	0.0	0.06766413	0.07892671	0.064009726	0.0	0.0	0.0	0.0	0.0	0.0	0.16682778	0.0	0.0	0.0	0.0	0.0	0.0	0.0	0.0	0.07264443	0.0	0.0	0.0	0.0	0.06649344	0.0	0.0	0.0684745	0.06370178	0.1434684	0.07717447	0.06549525	0.049626514	0.0	0.0	0.0	0.0	0.0	0.0	0.0	0.06470939	0.066922635	0.143872	0.08495381	0.17005652	0.08747138	0.1787155	0.0	0.0	0.0	0.11496491	0.0	0.0	0.15376006	0.06764819	0.07480617	0.17472386	0.12649998	0.16901644	0.16234234	0.09661648	0.053905427	0.05461958	0.048634563	0.0	0.0	0.0	0.0	0.0	0.0	0.0	0.0	0.0	0.0	0.0	0.0	0.0	0.0	0.0	0.0	0.0	0.0	-0.055562858	0.0	0.0	-0.047843643	0.0	0.0	0.0	0.0	0.0	0.0	0.0	-0.07853731	0.0	-0.09386587	0.0	0.0	-0.05928477	0.0	-0.05937092	-0.05030502	0.0	0.0	-0.05842335	-0.06666496	0.0	0.0	0.0	-0.072951935	0.0	-0.04483234	-0.037475683	-0.06000174	-0.057141982	0.0	0.0	0.0	-0.038164437	0.0	0.0	0.0	0.0	0.0	0.0	0.0	0.0	0.0	0.0	0.0	0.0	0.0	0.0	0.0	0.0	0.0	0.0	0.0	0.0	0.0	0.0	0.0	0.0	0.0	0.0	0.0	0.0	0.0	0.0	0.0	0.0	0.0	0.0	0.0	0.0	0.0	0.0	0.0	0.0	0.0	0.0	0.0	0.0	0.0	0.0	0.0	0.0	0.0	0.0	0.0	0.0	0.0	0.0	0.0	0.0	0.0	0.0	0.0	0.0	0.0	0.0	0.0	0.0	0.0	0.0	0.0	0.0	0.0	0.0	0.0	0.0	0.0	0.0	0.0	0.0	0.0	0.0	0.0	0.0	0.0	0.075010866	0.0	0.0	0.0	0.09271601	0.0	0.064639606	0.0	0.0	0.0	0.0	0.0	0.0	0.0	0.0	0.0	0.0	0.0	0.0	0.0	0.0	0.0	0.0	0.0	0.0	0.0	0.0	0.0	0.0	0.0	0.047146223	0.0	0.0	0.0	0.0	0.09757595	0.0	0.0	0.0	0.0	0.0	0.0	0.0	0.0	0.0	0.0	0.0	0.0	0.0	0.0	0.0	0.0	0.0	0.0	0.0	0.0	0.0	0.0	0.0	0.0	0.0	0.0	0.0	0.0	0.0	0.0	0.0	0.0	0.0	0.0	0.0	0.0	0.0	0.112216264	0.0	0.0	0.0	0.0	0.0	0.17390484	0.0	0.0	0.0	0.0	0.0	0.0	0.0	0.0	0.0	0.0	0.0	0.0	0.0	0.0	0.0	0.0	0.0	0.0	0.0	0.0	0.0	0.0	0.0	0.0	0.0	0.0	0.0	0.0	0.0	0.0	0.0	0.0	0.0	0.0	0.0	0.083273485	0.08505032	0.0	0.09588056	0.08928805	0.0	0.0	0.0	0.0	0.0	0.0	0.0	0.075047866	0.053616993	0.0	0.0	0.0	0.0	0.0	0.0	0.0	0.0	0.0	0.0	0.0	0.0	0.0	0.0	0.0	0.0	0.0	0.0	0.0	0.0	0.0	0.0	0.0	0.0	0.0	0.0	0.0	0.0	0.0	0.0	0.0	0.0	0.0	0.0	0.0	0.0	0.0	0.0	0.0	0.0	0.0	0.0	0.0	0.07969351	0.0	0.0	0.0	0.0	0.0	0.0	0.0	0.0	0.0	0.056342915	0.0	0.12389596	0.0	0.0	0.14184977	0.0	0.06368619	0.04857028	0.0	0.0	0.08141978	0.08355944	0.0	0.0	0.0	0.0	0.0	0.0	0.0	0.0	0.0	0.0	0.0	0.0	0.0	0.0	0.0	0.0	0.0	0.0	0.0	0.0	0.0	0.0	0.0	0.0	0.0	0.0	0.0	0.0	0.0	0.0	0.0	0.0	0.03694101	0.0	0.0	0.0	0.0	0.10844107	0.0	0.0	0.0	0.0	0.0	0.0	0.0	0.052092668	0.0	0.0	0.0	0.114944726	0.0	0.0	0.11320758	0.0	0.12719437	0.0	0.124099344	0.06646428	0.0	0.15597706	0.08068344	0.0	0.05925659	0.085974	0.0	0.0	0.0	0.0	0.0712813	0.13221611	0.0	0.10596244	0.06894284	0.0	0.10594003	0.0	0.112036034	0.14500597	0.0	0.0	0.0	0.061217386	0.0	0.12861753	0.061401203	0.0	0.11569542	0.06307742	0.11692475	0.0	0.0	0.0	0.0	0.0	0.0	0.0	0.0	0.0	0.0	0.0	0.0	0.0	0.0	0.0	0.0	0.0	0.0	0.06391342	0.0	0.091625944	0.0	0.08079433	0.07971686	0.0	0.0	0.0	0.14679383	0.10604287	0.0	0.0	0.0	0.1608409	0.18574044	0.18539883	0.083504595	0.0	0.0	0.0	0.0	0.0	0.0	0.089102745	0.115978606	0.0	0.17457947	0.0	0.112810835	0.0	0.0	0.17742702	0.14161134	0.28014052	0.116150394	0.13205631	0.3295015	0.2676087	0.054510534	0.20021069	0.0	0.093169	0.050055377	0.06966161	0.10594297	0.0	0.0	0.17593363	0.0
Cinacalcet_0.5uM	0.0	0.0	0.0	0.0	0.12388076	0.0	0.056493796	0.13559262	0.0	0.116327845	0.0	0.0	0.0	0.0	0.114110604	0.0	0.1135152	0.14469005	0.0	0.12473683	0.10489213	0.084480666	0.062872946	0.0	0.0	0.13844037	0.1748266	0.09402134	0.0	0.19262633	0.1653474	0.18331844	0.056499213	0.0	0.0	0.0	0.0	0.06943951	0.10100204	0.115468234	0.0713122	0.25989527	0.09474187	0.111510016	0.16262077	0.0	0.0	0.08349818	0.0988666	0.19643398	0.0	0.08389403	0.0	0.12814988	0.0	0.12931216	0.09224327	0.095125005	0.14149234	0.0	0.27581993	0.3595498	0.06644776	0.0	0.0	0.36330485	0.3883134	0.16076237	0.079246454	0.06949622	0.0	0.0	0.22700822	0.276479	0.0	0.0	0.07096577	0.0	0.0	0.0	0.0	0.0	0.048509154	0.0	0.0	0.0	0.0	0.0	0.0	0.17276435	0.0	0.0	0.0	0.0	0.0	0.0	0.0	0.0	0.07381718	0.0	0.0	0.0	0.0	0.0	0.0	0.0	0.0	0.0	0.11641978	0.0638701	0.0	0.0	0.0	0.0	0.0	0.0	0.0	0.0	0.0	0.058889437	0.059351813	0.1287748	0.076391235	0.14673977	0.07712058	0.1557351	0.0	0.0	0.0	0.10793261	0.0	0.0	0.106648505	0.06363848	0.0692669	0.15629199	0.11164734	0.12880166	0.108198605	0.06360833	0.0	0.0	0.0	0.0	0.0	0.0	0.0	0.0	0.0	0.0	0.0	0.0	0.0	0.0	0.0	0.0	0.0	0.0	0.0	0.0	0.0	-0.18697473	-0.15179038	0.0	-0.0666331	-0.10183149	0.0	0.0	0.0	0.0	0.0	0.0	-0.09368609	0.0	-0.17068377	-0.1181926	0.0	-0.09071834	-0.06261744	-0.08510835	-0.06029801	0.0	0.0	-0.092711136	-0.10364458	0.0	-0.074016154	0.0	-0.088245876	-0.062858745	0.0	-0.04742595	-0.08488762	-0.0760881	-0.069655724	0.0	0.0	-0.06651093	0.0	0.0	0.0	0.06600893	0.0	0.0	0.0	0.0	0.0	0.0	0.0	0.0	0.0	0.0	0.0	0.0	0.0	0.0	0.0	0.0	0.0	0.0	0.0	0.0	0.0	0.0	0.0	0.0	0.0	0.0	0.0	0.0	0.0	-0.06746669	0.0	0.0	0.0	0.0	0.0	0.0	0.0	0.0	0.0	0.0	0.0	0.0	0.060725644	0.0	0.0	0.0	0.0	0.0	0.0	0.0	0.0	0.0	0.0	0.0	0.0	0.0	0.0	0.0	0.0	0.0	0.0	0.0	0.0	0.0	0.0	0.0	0.0	0.0	0.0	0.0	0.0	0.0	0.0	0.0	0.0	0.0	0.0	0.046086263	0.0	0.0	0.0	0.0	0.0	0.071778275	-0.06378564	0.0	0.0	0.0	0.0	0.0	0.0	-0.037521005	0.0	0.0	0.0	0.0	0.0	-0.075002044	0.0	0.0	0.0	0.0	-0.13873212	0.0	0.0	-0.10806793	0.0	-0.0429908	0.0	0.0	0.0	0.0	0.0	0.0	0.0	-0.051828712	0.0	0.0	0.0	0.0	0.0	0.0	0.0	0.0	0.0	0.0	0.0	0.0	-0.039509702	0.0	-0.07101153	0.0	0.0	0.0	0.0	0.0	-0.0551619	0.0	0.0	0.0	0.0	0.0	0.0	0.0	0.0	0.0	0.0	0.0	0.0	0.0	0.0	0.0	0.0	0.0	0.0	0.0	0.0	0.0	0.0	0.0	0.0	0.0	0.0	0.0	0.0	0.0	0.0	0.0	0.0	0.0	0.0	0.0	0.0	0.0	0.0	0.0	0.0	0.0	0.0	-0.06883362	0.0	0.0	-0.06844434	0.0	0.0	0.0	0.0	0.0	0.0	0.0	0.0	0.0	0.0	0.0	0.0	0.0	0.0	0.0	0.0	0.0	0.0	0.0	0.0	0.0	0.0	0.0	0.0	0.0	0.0	-0.10080151	0.0	0.0	-0.090964556	-0.103567205	0.0	0.0	0.0	-0.08603872	0.0	0.0	0.0	0.0	0.0	0.0	0.0	-0.07895519	0.0	0.0	0.0	0.0	0.0	0.0	-0.06929904	0.0	0.0	-0.049347244	0.0	-0.15782054	-0.04302041	-0.05121826	-0.13300583	-0.15534934	-0.07247983	-0.08445093	0.0	0.0	0.0	0.0	0.0	-0.11372727	0.0	-0.10708803	-0.11850822	-0.050297257	-0.09076381	-0.07388081	0.0	0.0	0.0	-0.09115881	0.0	-0.077447005	0.0	0.0	-0.057833582	0.0	0.0	0.0	0.0	0.0	0.0	0.0	0.0	0.0	0.0	0.0	0.0	0.0	0.0	0.0	0.0	0.0	0.0	0.0	0.0	0.0	0.0	0.0	0.0	0.0	0.0	0.0	0.0	-0.11586872	0.0	0.0	0.0	0.0	0.0	0.0	0.0	0.0	0.0	0.0	0.0	0.0	0.0	0.0	0.0	0.0	0.0	0.0	0.0	0.0	0.0	0.0	0.0	0.0	0.0	0.0	0.0	0.0	0.0	0.0	0.0	0.0	0.0	0.0	0.06968366	0.0	0.0	0.15889055	0.09487625	0.091055624	0.0	0.0	0.0	0.0	0.0	0.0	0.0	0.16956748	0.0	0.0	0.0	0.0	0.0	0.0	0.0719539	0.0	0.0	0.0	0.0	0.0	0.0	0.0	0.0	0.0	0.0	0.04242658	0.0	0.0	0.0	0.0	0.0	0.0	0.0	0.0	0.0	0.0	0.0	0.0	0.0	0.0	0.0	0.0	0.0	0.0	0.0	0.0	0.0	0.0	0.0	0.0	0.0	0.0	0.0	0.0	0.0	0.0	0.0	0.0	0.0	0.0	0.0	0.0	0.0	0.0	0.0	0.0	0.0	0.0	0.0	0.0	0.052441444	0.0	0.0	0.0	0.0	0.0	0.0	0.0	0.0	0.21421902	0.11111826	0.090042815	0.20488702	0.21146628	0.0	0.12258811	0.0	0.0	0.073493816	0.058802698	0.12677827	0.0	0.0	0.20156439	0.0
Cinacalcet_5.0uM	0.0	0.0	0.0	0.0	0.0	0.0	0.0	0.0	0.0	0.0	0.0	0.0	0.0	0.0	0.0	0.0	0.0	0.0	0.0	0.0	0.0	0.0	0.0	0.0	0.0	0.107870854	0.076226845	0.0	0.0	0.0	0.0	0.0	0.0	0.0	0.0	0.0	0.0	0.0	0.0	0.0	0.0	0.084611565	0.0	0.0	0.0	0.0	0.0	0.0	0.0	0.0	0.0	0.0	0.0	0.0	0.0	0.0	0.0	0.0	0.0	0.0	0.0	0.12797439	0.0	0.0	0.0	0.1467089	0.15149078	0.091354005	0.0	0.0	0.0	0.0	0.06648364	0.0	0.0	0.035558905	0.102237195	0.0	0.0	0.0	0.047837347	0.0	0.046953615	0.0	0.0	0.0	0.0	0.0	0.0	0.0	0.0	0.0	0.0	0.0	0.0	0.0	0.0	0.0	0.0	0.0	0.0	0.0	0.0	0.0	0.0	0.0	0.0	0.0	0.0	0.0	0.0	0.0	0.0	0.0	0.0	0.0	0.0	0.0	0.0	0.0	0.0	0.0	0.0	0.0	0.0	0.06605877	0.0	0.0	0.0	0.0	0.0	0.0	0.067392	0.0	0.0	0.0797168	0.0	0.06348926	0.07036698	0.04607044	0.0	0.0	0.0	0.0	0.0	0.0	0.0	0.0	0.0	0.0	0.0	0.0	0.0	0.0	0.0	0.0	0.0	0.0	0.0	0.0	0.0	0.0	0.0	0.0	-0.04914692	0.0	0.0	0.0	0.0	0.0	0.0	0.0	0.0	0.0	-0.054819785	0.0	0.0	-0.037117627	0.0	-0.037549198	-0.031096742	0.0	0.0	0.0	-0.04527168	0.0	0.0	0.0	0.0	0.0	0.0	0.0	0.0	0.0	0.0	0.0	0.0	-0.03361785	0.0	0.0	0.0	0.0	0.0	0.0	0.0	0.0	0.0	0.0	0.0	0.0	0.0	0.0	0.0	0.0	0.0	0.0	0.0	0.0	0.0	0.0	0.0	0.0	0.0	0.0	0.0	0.0	0.0	0.0	0.0	0.0	0.0	0.0	0.0	0.0	0.0	0.0	0.0	0.0	0.0	0.0	0.0	0.0	0.0	0.0	0.0	0.0	0.0	0.0	0.0	0.0	0.0	0.0	0.05677252	0.0	0.0	0.0	0.0	0.0	0.0	0.0	0.0	0.0	0.0	0.0	0.0	0.0	0.0	0.0	0.0	0.0	0.0	0.0	0.0	0.0	0.0	0.0	0.0	0.0	0.0	0.056156512	0.0	0.0	0.0	0.06817437	0.0	0.0	0.0	0.0	0.0	0.0	0.0	0.0	0.0	0.0	0.0	0.0	0.0	0.0	0.0	0.0	0.0	0.0	0.0	0.0	0.0	0.0	0.0	0.0	0.0	0.0	0.0	0.0	0.0	0.0	0.0	0.0	0.0	0.0	0.0	0.0	0.0	0.0	0.0	0.0	0.0	0.0	0.0	0.0	0.0	0.0	0.0358748	0.0	0.0	0.0	0.0	0.0	0.0	0.0	0.0	0.0	0.0	0.0	0.0	0.0	0.0	0.0	0.0	0.0	0.0	0.0	0.0	0.0	0.0	0.0	0.0	0.0	0.0	0.0	0.13136987	0.0	0.0	0.0	0.0	0.0	0.0	0.0	0.0	0.0	0.0	0.0	0.0	0.0	0.0	0.0	0.0	0.0	0.0	0.0	0.0	0.0	0.0	0.0	0.0	0.0	0.0	0.0	0.0	0.0	0.0	0.0	0.0	0.0	0.0	0.0	0.0	0.057574715	0.0	0.0	0.0	0.0	0.0	0.0	0.0	0.0	0.0	0.0	0.0	0.0	0.0	0.0	0.0	0.0	0.0	0.0	0.0	0.0	0.0	0.0	0.0	0.0	0.0	0.0	0.0	0.0	0.0	0.0	0.0	0.0	0.0	0.0	0.0	0.0	0.0	0.0	0.0	0.0	0.0	0.0	0.0	0.0	0.0	0.0	0.0	0.0	0.0	0.0	0.0	0.0	0.0	0.0	0.0	0.105634555	0.0	0.0	0.0	0.0	0.0	0.0	0.0	0.0	0.0	0.037434563	0.0	0.09119564	0.0	0.0	0.10280217	0.0	0.0	0.0	0.0	0.0	0.072085254	0.10236492	0.0	0.0	0.0	0.0	0.0	0.0	0.0	0.0	0.0	0.0	0.0	0.0	0.0	0.0	0.0	0.0	0.0	0.0	0.0	0.0	0.0	0.0	0.0	0.0	0.0	0.0	0.0	0.0	0.0	0.0	0.0	0.0	0.0	0.0	0.0	0.0	0.0	0.0	0.0	0.0	0.0	0.0	0.0	0.0	0.0	0.0	0.0	0.0	0.0	0.0	0.0	0.0	0.0	0.0	0.09211543	0.0	0.0	0.0	0.0	0.0	0.0	0.0	0.03858708	0.0	0.0	0.0	0.0	0.0	0.0	0.06655455	0.0	0.051397074	0.0	0.0	0.0625173	0.0	0.05981448	0.10911851	0.0	0.0	0.0	0.0	0.0	0.0647707	0.0	0.0	0.0	0.0	0.049456824	0.0	0.0	0.0	0.0	0.0	0.0	0.0	0.0	0.0	0.0	0.0	0.0	0.0	0.0	0.0	0.0	0.0	0.0	0.0	0.0	0.0	0.0	0.0	0.0	0.0	0.0	0.0	0.0	0.0	0.0	0.0	0.0	0.0	0.0	0.072134584	0.0	0.0	0.066318184	0.0	0.0	0.0	0.0	0.07827253	0.06933528	0.0	0.13274427	0.0	0.0	0.0	0.0	0.09524548	0.08722273	0.07334037	0.0	0.0	0.06426154	0.095209025	0.0	0.065763965	0.0	0.0	0.0	0.0	0.0	0.0	0.0	0.0	0.0
Citalopram (hydrobromide)_0.05uM	0.0	0.0	0.0	0.0	0.0	0.0	0.0	0.08063149	0.0	0.05964208	0.0	0.0	0.0	0.0	0.0	0.0	0.0	0.06620902	0.0	0.0	0.0	0.0	0.0	0.0	0.0	0.08415051	0.08919054	0.0	0.0	0.05879628	0.0	0.056093737	0.0	0.0	0.0	0.0	0.0	0.0	0.041706473	0.0	0.0	0.12957598	0.060023647	0.061751746	0.0	0.0	0.0	0.0	0.0	0.0	0.0	0.0	0.0	0.0	0.0	0.0	0.0	0.0	0.06738638	0.0	0.10514564	0.18171781	0.0	0.0	0.0	0.18293084	0.18155268	0.091844626	0.0	0.0	0.0	0.0	0.10207391	0.12471722	0.0	0.0	0.06895462	0.0	0.0	0.0	0.0	0.0	0.030274564	0.0	0.0	0.0	0.0	0.0	0.0	0.102046475	0.0	0.0	0.0	0.0	0.0	0.0	0.0	0.0	0.0	0.0	0.0	0.0	0.0	0.0	0.0	0.0	0.0	0.0	0.09248693	0.0	0.0	0.0	0.0	0.0	0.0	0.0	0.0	0.0	0.0	0.0	0.0	0.09462933	0.0	0.111310475	0.057828195	0.11645637	0.0	0.0	0.0	0.07732561	0.0	0.0	0.0858327	0.0	0.0	0.11088697	0.08197595	0.09801335	0.08405869	0.057669953	0.0	0.0	0.0	0.0	0.0	0.0	0.0	0.0	0.0	0.0	0.0	0.0	0.0	0.0	0.0	0.0	0.0	0.0	-0.043945394	-0.06998123	0.0	-0.1264878	-0.13768521	0.0	-0.089460745	-0.111201964	0.0	-0.04247748	0.0	0.0	-0.13449326	-0.06344729	-0.1199702	-0.06664522	-0.17952752	-0.12572168	-0.03333006	-0.10904747	-0.07154629	-0.09884673	-0.07477514	0.0	0.0	-0.099320486	-0.12205132	-0.06822811	-0.0854962	-0.05780349	-0.111693844	-0.07763985	-0.070356	-0.058438227	-0.08721802	-0.09443735	-0.06693793	0.0	-0.06623791	-0.099912286	0.0	0.0	0.0	0.0	0.0	0.0	0.0	0.0	0.0	0.0	0.0	0.0	0.0	0.0	0.0	0.0	0.0	0.0	0.0	0.0	0.0	0.0	0.0	0.0	0.0	0.0	0.0	0.0	0.0	0.0	0.0	0.0	0.0	0.0	0.0	0.0	0.0	0.0	0.0	0.0	0.0	0.0	0.0	0.0	0.0	0.0	0.0	0.0	0.0	0.0	0.0	0.0	0.0	0.0	0.0	0.0	0.0	0.0	0.0	0.0	0.0	0.0	0.0	0.0	0.0	0.0	0.0	0.0	0.0	0.0	0.0	0.0	0.0	0.0	0.0	0.0	0.0	0.0	0.0	0.0	0.0	0.0	0.0	0.0	0.0	0.0	0.0	0.0	0.0	0.0	0.0	0.0	0.0	0.0	0.0	-0.03929951	0.0	0.0	0.0	0.0	0.0	0.0	0.0	0.0	0.0	0.0	-0.101006016	0.0	0.0	-0.06166431	0.0	0.0	0.0	0.0	0.0	0.0	0.0	0.0	0.0	0.0	0.0	0.0	0.0	0.0	0.0	0.0	0.0	0.0	0.0	0.0	0.0	0.0	0.0	0.0	0.0	0.0	0.0	0.0	0.0	0.0	0.0	0.0	0.0	0.0	0.0	0.0	0.0	0.0	0.0	0.0	0.0	0.0	0.0	0.0	0.0	0.0	0.0	0.0	0.0	0.0	0.070162416	0.0	0.0	0.0	0.0	0.0	0.0	0.0	0.0	0.0	0.0	0.0	0.0	0.0	0.0	0.0	0.0	0.0	0.0	0.0	0.0	0.0	0.0	0.0	0.0	0.0	0.0	0.0	0.0	0.0	0.0	0.0	0.0	0.0	0.0	0.0	0.0	0.0	0.0	0.0	0.0	0.0	0.0	0.0	0.0	0.0	0.0	0.0	0.0	0.0	0.0	0.0	0.0	0.0	0.0	0.0	0.0	0.0	0.0	0.0	0.0	0.0	0.0	0.0	0.0	0.0	0.0	0.0	0.0	-0.058874205	0.0	0.0	0.0	0.0	0.0	0.0	0.0	0.0	0.0	0.0	0.0	-0.08390249	0.0	0.0	0.0	-0.08502139	0.0	0.0	0.0	0.0	0.0	0.0	0.0	0.0	0.0	0.0	-0.0820436	0.0	0.0	0.0	0.0	0.0	0.0	-0.046273727	0.0	0.0	0.0	0.0	0.0	0.0	0.0	0.0	0.0	0.0	0.0	0.0	0.0	0.0	0.0	0.0	0.0	0.0	-0.036892183	0.0	-0.08764187	-0.10821192	0.0	0.0	0.0	-0.07023117	0.0	0.0	0.0	0.0	0.0	0.0	0.0	-0.09398462	0.0	0.0	0.0	0.0	0.0	0.0	0.0	0.0	0.0	0.0	0.0	0.0	0.0	0.0	0.0	0.0	0.0	0.0	0.0	0.0	0.0	0.0	0.0	0.0	0.0	0.0	0.0	0.0	0.0	0.0	0.059783567	0.0	0.0	0.0	0.0	0.0	0.0	0.0	0.0	0.0	0.0	0.0	0.0	0.0	0.0	0.0	0.0	0.09369485	0.0	0.057543103	0.0	0.0	0.03476072	0.0	0.04435865	0.061316863	0.0	0.0	0.0	0.0	0.0	0.061986476	0.0	0.0	0.0	0.0	0.0	0.0	0.0	0.0	0.0	0.0	0.0	0.0	0.0	0.0	0.0	0.0	0.0	0.0	0.0	0.0	0.0	0.0	0.0	0.0	0.0	0.0	0.0	0.0	0.0	0.0	0.0	0.0	0.0	0.0	0.0	0.0	0.0	0.0	0.0	0.0	0.0	0.0	0.0	0.0	0.0	0.0	0.0	0.0	0.0	0.0	0.06516451	0.0	0.0	0.0	0.0	0.0	0.0	0.094816685	0.0	0.0	0.099816196	0.0	0.0	0.0699992	0.0	0.0	0.0	0.0	0.0	0.0	0.0	0.0743339	0.0
