## Supplemental Tables for "PACMON: Pathway-guided Multi-Omics data integration for interpreting large-scale perturbation screens": table_s5_tahoe_perturbation_gene_associations_full.csv (part 2 of 3)

	MSR1	IRF6	ELF3	PLAU	SDC4	ATF3	PLK2	JUN	GEM	KLF10	HSPA1A	GCH1	PMAIP1	DUSP1	NFKBIZ	MAP3K8	IRF1	NFKB1	LYN	SAT1	CTNNB1	SLC20A1	NET1	DDIT3	HMGCS1	GLS	SQSTM1	FGFR1	RNF144B	ADM	HIF1A	UGCG	HSPB1	PTX3	DYRK3	DENND2B	ICAM1	G0S2	NOCT	GADD45B	PHLDA2	PPP1R15A	GADD45A	ZBTB10	TNFAIP3	CXCL1	CD70	CD83	CXCL3	NFKBIA	CXCL2	TNFAIP2	TRAF1	RIPK2	FAS	MXD1	CCNG2	UPP1	PER1	CYLD	BHLHE40	NAMPT	MKNK2	TSPAN13	INSIG1	HSP90B1	HSPA5	DNAJC3	ASNS	GOT1	PSAT1	NIBAN1	HK2	DDIT4	PPM1D	DDB2	MDM2	ZMAT3	UAP1	WEE1	TPST1	ELOVL5	SQLE	SCG2	KCNMB2	IGFBP2	SNAP25	SLC7A2	NCAM1	HMGB2	AURKA	KIF20A	CCNA2	CCNF	DEPDC1	CDKN3	HMMR	DLGAP5	KPNA2	NEK2	UBE2C	CCNB2	PTTG1	NCAPD2	LMNB1	PBK	NUSAP1	KNL1	MKI67	CIT	KIF11	STIL	KIF15	NDC80	KIF18B	KIF2C	TACC3	KIF23	BUB1B	SPAG5	RACGAP1	TPX2	PRC1	TOP2A	KIF4A	CENPF	CDK1	BIRC5	INCENP	CENPE	CDCA8	BUB1	CKAP5	DBF4	TTK	ANLN	KIF20B	SMC4	ECT2	DIAPH3	STMN1	TMPO	ATAD2	H1-2	BRCA1	BRCA2	EXO1	MYBL2	POLQ	RAD51AP1	MELK	SPC25	RRM2	RFC3	HELLS	MMS22L	TP63	MT1E	HLA-C	HLA-B	LY75	RNF213	STAT1	GBP2	IFITM1	IFI27	CFB	APOL6	IFIT2	OASL	RIGI	RSAD2	IFIT3	IFIT1	PARP14	PLSCR1	NLRC5	DDX60	OAS1	OAS3	OAS2	CMPK2	HERC6	PARP9	MX1	XAF1	EPSTI1	SAMD9L	MX2	IFI44	IFI44L	SAMHD1	SP110	SAMD9	ZNFX1	CTSS	ISG15	IFIH1	GBP4	MARCKS	CD82	ITGA5	BCAT1	PLOD2	TMEM158	SERPINE1	COL12A1	LOXL2	COL3A1	FSTL1	THBS2	MYLK	SPARC	COL4A2	COL4A1	COL1A1	WNT5A	COL6A3	COL6A1	COL6A2	LOX	FBN1	COL5A1	COL1A2	PLAT	ABCA1	TIMP1	CTSB	CPQ	TNC	SDC2	MAGI2	MLPH	NRP1	TPM1	DGKG	MMP14	VCAN	IGFBP7	LTBP1	COL7A1	EDIL3	GFPT2	ADAM12	FN1	TGFBI	SMOX	OSMR	LRP1	IGFBP3	GNB4	VEGFC	KCNMA1	PLIN2	PMP22	KLF7	TENM2	PLAGL1	STC1	SRGN	PAPSS2	COL5A2	INHBA	CDH13	SPOCK1	DAB2	DPYSL3	CDH2	TFPI	DOCK10	CA12	IL1R1	STOM	ANPEP	CALD1	GLIPR1	PTGS2	PALLD	TGFB2	NR3C1	MAP1B	PKIA	RAB31	EFNA5	PYGL	BASP1	HDAC9	IGFBP6	JAK2	MEIS2	PLAC8	DHRS3	TGM2	RHOBTB3	DPYD	LPAR1	PRSS23	ERAP2	ITGA3	CD59	HRH1	ATP2B4	ANTXR2	EGFR	ITGA2	PPP2R2C	STEAP3	AKAP12	ZNF185	CDCP1	CELSR1	PDGFB	ANGPTL4	AXL	VIM	CD44	TM4SF1	WWTR1	NT5E	SLIT2	NECTIN3	TIMP3	HAS2	PODXL	ABI3BP	GCNT2	PLEKHG2	SLIT3	CCN1	TPM2	GRK5	AKT2	DDAH1	ABCC4	SCN8A	DLC1	CELF2	ACSS2	KAZN	FADS2	ACACA	ERBB2	FASN	PDK4	CPE	PDE4B	PLCB4	MID1	NFIB	PCLO	ADGRL2	ANKH	RORA	LIFR	CAMK1D	MEF2C	ETV1	ITGBL1	CD55	ITPK1	DUSP4	SORBS2	PRKAA2	NR4A3	MTHFD2L	DOCK4	PRKN	ADAM23	EPHA5	SERPINB2	PLCB1	TENT5A	AUTS2	SERPINE2	PTPRM	RYR2	PTGR1	KYNU	CTSL	ST6GAL1	LEF1	PDGFC	BMPR1B	L3MBTL4	PCDH7	MMP16	NEGR1	GJA1	NNMT	CFLAR	RBPMS	SYNE1	ABCC2	AKR1C2	EMP1	PLEC	CD9	KRT18	KRT8	LGALS3	PDP1	CCND1	ID1	RAPGEF5	ABLIM1	MAP7	KLF5	PPARG	ABHD2	SORBS1	SYK	SNTB1	USH1C	HNF4A	WWC1	FGD4	AREG	SPINT2	VDR	EPCAM	PKP2	LLGL2	MAL2	PRSS3	SERPINB5	PTPRR	ST14	CDH1	CLDN4	GALNT3	CLDN7	NEDD9	TNFRSF21	ARHGEF3	ABCC3	FRK	PTPRE	EPHB2	TNFAIP8	MYO1E	ITGB8	TGFA	THSD4	SVIL	TGFBR2	STK39	PMEPA1	SYTL2	ARID5B	PDLIM5	FHL2	VCL	RASAL2	ITPR2	DCBLD2	ADAM19	PITPNC1	SIPA1L1	FYN	LRIG1	ITGB4	BCL2L1	PLEK2	ITGA6	EPHA2	DOCK9	ACTN4	JAG1	FUT8	SOX9	MAST4	NRIP1	MET	SMAD3	A2M	SERPINA3	IGF2	C3	SERPINA1	PLAUR	PPARD	FGD6	LAMC2	LAMB3	JUP	SEMA3B	KRT19	INPP4B	F3	MPZL2	F2RL1	KLK10	DSC2	MGLL	THRB	LAMA3	PTK2B	ALDH1A3	EREG	RAP2B	SYBU	FOSB	FOS	HKDC1	TRIB1	HBEGF	DNAJB1	LITAF	EFNA1	PELI1	ZFP36	HES1	ODC1	CCL20	THBS1	MAN1A1	NR4A1	SLC12A2	LARGE1	LIMA1	EGR1	SGMS2	GNAI1	NEDD4L	AHR	NR4A2	ATP2B1	ITGAV	EXT1	MDK	B4GALT5	ZFP36L1	IL32	B2M	RND3	IER3	DUSP5	ALCAM	CTSD	IRAK2	PLPP3	SOD2	TFPI2	CXCL8	NECTIN4	BIRC3	CPEB2	CADM1	EPB41L2	INPP5F	IRS2	NCOA3	ETS2	WARS1	AGR2	STARD4	ATF5	TXNRD1	GCLC	ME1	SLC7A11	UGDH	TES	RPS6KA2	ICA1	ASS1	MARCHF1	CDH11	GDA	SLC16A6	EPB41L3	LAMA1	SLC39A8	BDNF	CTSC	PTPRD	CITED2	GNGT1	CADM2	PRKCH	LDLR	RPS6KA5	EMP2	SCD	LPIN1	ANXA1	ARHGAP29	SLC1A5	ANO1	PCDH1	SLC2A1	H1-0	CLU	PDGFA	NQO1	ACTB	ACTG1	EZR	HSPA8	KRT17	CAV1	COL17A1	CDKN2A	THBD	MYBL1	ZEB1	NAV2	PSMC4	PVT1	CES1	ERRFI1	TXNIP	DUSP6	FLNB	MYOF	ERO1A	VEGFA	CBLB	GAPDH	NDRG1	STC2	GBE1	SH3BP5	DTNA	LGALS1	ETS1	MT2A	AMPD3	SLC2A3	ELL2	GLRX
Citalopram (hydrobromide)_0.5uM	0.0	0.0	0.0	0.0	0.0	0.0	0.0	0.0	0.0	0.0	0.0	0.0	0.0	0.0	0.0	0.0	0.0	0.0	0.0	0.0	0.0	0.0	0.0	0.0	0.0	0.0	0.0	0.0	0.0	0.08237953	0.0	0.0	0.0	0.0	0.0	0.0	0.0	0.0	0.038525056	0.0	0.0	0.12339747	0.0	0.0	0.0	0.0	0.0	0.0	0.0	0.0	0.0	0.0	0.0	0.0	0.0	0.0	0.0	0.0	0.081808336	0.0	0.12328357	0.16125791	0.0	0.0	0.0	0.19758631	0.28733268	0.10536463	0.065068945	0.0	0.0	0.0	0.1527976	0.15953082	0.0	0.0	0.04409605	0.0	0.0	0.0	0.0	0.0	0.0	0.0	0.0	0.0	0.0	0.0	0.0	0.06671932	0.0	0.0	0.0	0.0	0.0	0.0	0.0	0.0	0.0	0.0	0.0	0.0	0.0	0.0	0.0	0.0	0.0	0.0	0.0	0.0	0.0	0.0	0.0	0.0	0.0	0.0	0.0	0.0	0.0	0.0	0.0	0.0	0.0	0.0	0.0	0.0	0.0	0.0	0.0	0.0	0.0	0.0	0.03727164	0.0	0.0	0.052783288	0.0	0.0	0.0	-0.03720635	0.0	0.0	-0.05968181	0.0	-0.06362338	0.0	0.0	0.0	0.0	0.0	0.0	0.0	0.0	0.0	-0.051267628	-0.04446644	0.0	0.0	-0.049319547	-0.097966924	0.0	-0.2586972	-0.23751979	0.0	-0.10136383	-0.12648095	0.0	-0.052899048	0.0	0.0	-0.19684792	-0.07979461	-0.15418755	-0.08814204	-0.249517	-0.16898414	-0.045598503	-0.13752866	-0.08749006	-0.12509158	-0.083823785	0.0	-0.06606693	-0.12428718	-0.14191608	-0.074742906	-0.09362939	-0.061761823	-0.11744767	-0.09927179	-0.08413534	-0.07353004	-0.119886585	-0.10580564	-0.1314465	0.0	-0.087388165	-0.13963553	0.0	0.0	0.0	0.0	0.0	0.0	0.0	0.0	0.0	-0.06811218	0.0	0.0	0.0	0.0	0.0	0.0	0.0	0.0	0.0	0.0	0.0	0.0	0.0	0.0	0.0	0.0	0.0	0.0	0.0	-0.07101829	0.0	0.0	0.0	-0.10795216	0.0	-0.08310994	-0.094409205	0.0	0.0	0.0	0.0	0.0	0.0	0.0	0.0	0.0	-0.08635882	0.0	0.0	-0.10217412	0.0	-0.07957045	0.0	0.0	-0.108826935	0.0	0.0	0.0	0.0	0.0	0.0	0.0	0.0	0.0	0.0	0.0	0.0	0.0	0.0	0.0	-0.09732955	0.0	0.0	0.0	0.0	0.0	0.0	0.0	0.0	0.0	0.0	-0.047072157	-0.06198462	0.0	0.0	-0.08097373	0.0	0.0	-0.09083855	0.0	-0.048094075	-0.08944385	0.0	0.0	0.0	-0.06635697	0.0	0.0	0.0	0.0	-0.09394856	-0.104955286	0.0	0.0	0.0	-0.1871633	-0.21790138	0.0	0.0	-0.19731307	0.0	-0.10135123	0.0	0.0	0.0	0.0	-0.10325554	0.0	-0.088544436	-0.11799106	-0.07165381	0.0	0.0	0.0	0.0	0.0	0.0	0.0	0.0	0.0	0.0	0.0	-0.040061787	0.0	-0.08008563	-0.04738105	0.0	0.0	0.0	0.0	-0.05131327	0.0	0.0	0.0	0.0	0.0	0.0	0.0	0.0	-0.05670544	-0.05932797	0.0	0.0	0.0	0.0	0.0	0.0	0.0	0.0	0.0	0.0	0.0	0.0	0.0	0.0	0.0	0.0	-0.08278581	0.0	0.0	0.0	0.0	0.0	0.0	0.0	0.0	0.0	0.0	0.0	0.0	0.0	0.0	0.0	-0.074044906	0.0	0.0	-0.06289019	0.0	0.0	0.0	0.0	-0.083681375	0.0	0.0	0.0	0.0	0.0	-0.063241675	0.0	-0.089116454	-0.0932289	0.0	0.0	0.0	0.0	0.0	0.0	0.0	-0.089042336	0.0	0.0	0.0	0.0	-0.10844877	0.0	0.0	-0.11019568	-0.10915548	-0.12753192	0.0	0.0	-0.1038227	0.0	-0.0601276	-0.06172136	0.0	0.0	0.0	0.0	-0.10022783	-0.06606594	0.0	0.0	0.0	-0.07729532	-0.094577126	-0.088327944	0.0	0.0	-0.0562061	0.0	-0.26553705	-0.049872216	-0.06057117	-0.17674388	-0.2075657	-0.08545408	-0.11383617	-0.11873399	0.0	0.0	-0.11960361	-0.08225256	-0.21037194	-0.12989566	-0.13731849	-0.19059093	-0.059468456	-0.14545766	-0.112773836	0.0	0.0	0.0	-0.13347733	0.0	-0.11244729	0.0	-0.05517648	-0.14305016	0.0	-0.08420429	-0.054251105	0.0	0.0	-0.124405	-0.1682556	0.0	0.0	-0.10412249	-0.06902235	0.0	0.0	0.0	-0.085562944	-0.113299035	-0.13813892	0.0	0.0	-0.087739654	-0.10579981	0.0	0.0	0.0	0.0	0.0	0.0	0.0	-0.14910345	0.0	0.0	0.0	0.0	0.0	0.0	0.0	0.0	0.0	0.0	0.0	0.0	0.0	0.0	0.0	0.0	0.0	0.0	0.0	-0.06313201	0.0	-0.08317086	0.0	0.0	0.0	0.0	0.0	-0.07551442	0.0	0.0	0.0	-0.07195899	-0.11322789	0.0	0.0	-0.057486255	0.0	-0.049815375	0.0	0.0	0.0	-0.095090374	0.0	0.0	0.0	0.0	0.0	0.0	0.0	0.0	0.0	0.0	-0.032208815	0.0	0.0	0.0	0.0	0.0	0.0	0.0	0.0	-0.058739867	0.0	0.0	0.0	0.0	0.0	0.0	0.0	0.0	0.0	0.0	0.0	0.0	0.0	0.0	0.0	0.0	0.0	0.0	0.0	0.0	0.0	0.0	0.0	0.0	0.0	0.0	0.0	0.0	0.0	0.0	0.0	0.0	0.0	0.0	0.0	0.0	0.0	-0.10531871	-0.09592526	-0.096830055	0.0	0.0	0.0	0.0	0.0	0.0	0.0	0.0	0.0	0.0	-0.0924667	0.0	-0.07618766	0.0	0.0	-0.060423464	-0.07572755	0.06613947	0.0	0.0	0.0	0.0	0.0	0.0	0.0	0.0	0.0	0.0	-0.056556575	0.0	0.0	0.0	0.0
Citalopram (hydrobromide)_5.0uM	0.0	0.0	0.0	0.0	0.0	0.0	0.0	0.0	0.0	0.0	0.0	0.0	0.0	0.0	0.0	0.0	0.0	0.0	0.0	0.0	0.0	0.0	0.0	0.0	0.0	0.094049424	0.0	0.0	0.0	0.0	0.07211192	0.0	0.0	0.0	0.0	0.0	0.0	0.0	0.0	0.0	0.0	0.0	0.0	0.0	0.0	0.0	0.0	0.0	0.0	0.0	0.0	0.0	0.0	0.0	0.0	0.0	0.0	0.0	0.0	0.0	0.074703366	0.15139069	0.0	0.0	0.0	0.14665303	0.07407514	0.0	0.0	0.0	0.0	0.0	0.06595981	0.0	0.0	0.035662867	0.087414384	0.0	0.0	0.0	0.057301983	0.049062632	0.04115106	0.0	0.0	0.0	0.0	0.0	0.0	0.0880872	0.0	0.0	0.0	0.0	0.0	0.0	0.0	0.0	0.0	0.0	0.0	0.0	0.0	0.0	0.0	0.0	0.0	0.0	0.122648835	0.0642875	0.0	0.043931235	0.0	0.0	0.0	0.0	0.0	0.0	0.0	0.0	0.0	0.10531543	0.062002026	0.13333921	0.06698917	0.13612446	0.0	0.0	0.0	0.07914135	0.0	0.0	0.10266956	0.0	0.0	0.122527026	0.09238696	0.12299808	0.10543169	0.101165295	0.0	0.0	0.059792396	0.0	0.0	0.0	0.0	0.0	0.0	0.0	0.033175915	0.0	0.06526021	0.04550302	0.045797296	0.0	0.0	0.0	0.0	0.0	0.0	0.0	0.0	0.0	0.0	0.0	0.0	0.0	0.0	0.0	0.0	0.0	0.0	0.0	0.0	0.0	0.0	0.0	0.0	0.0	0.0	0.0	0.0	0.0	0.0	0.0	0.0	0.0	0.0	0.0	0.0	0.0	0.0	0.0	0.0	0.0	0.0	0.0	0.0	0.0	0.0	0.0	0.0	0.053430248	0.0	0.0	0.0	0.0	0.0	0.0	0.0	0.0	0.0	0.0	0.0	0.0	0.0	0.0	0.0	0.0	0.0	0.0	0.0	0.0	0.0	0.0	0.0	0.0	0.0	0.0	0.0	0.0	0.0	0.0	0.0	0.0	0.0	0.0	0.0	0.0	0.0	0.0	0.0	0.0	0.0	0.0	0.0	0.086285904	0.0	0.0	0.0	0.0	0.08223654	0.0	0.0	0.057508476	0.0	0.0	0.0	0.0	0.0	0.0	0.0	0.0	0.0	0.0	0.0	0.0	0.057493776	0.0	0.0	0.0	0.0	0.0	0.0	0.0	0.0	0.0	0.0	0.08722527	0.08765992	0.0	0.0	0.14198071	0.062217183	0.0	0.0	0.0	0.0	0.0	0.0	0.0	0.04866539	0.035919942	0.07115871	0.0	0.0	0.0	0.0	0.057189126	0.0	0.062920645	0.0	0.08430076	0.07684332	0.0	0.0	0.09379359	0.0	0.062612616	0.0	0.0	0.0	0.0	0.15978765	0.113141626	0.07931565	0.072234824	0.0	0.0	0.0	0.0	0.0	0.04132887	0.0	0.04086908	0.0	0.0	0.0	0.0	0.046917766	0.0	0.049499236	0.0	0.0	0.0	0.0	0.0	0.0	0.0	0.0	0.0	0.0	0.0	0.0	0.0	0.0	0.0	0.0	0.0	0.0	0.0	0.09468293	0.054410808	0.07965357	0.0	0.0	0.0	0.1502807	0.0	0.0	0.0	0.0	0.0	0.0	0.0	0.0	0.0	0.0	0.0	0.0	0.0	0.0	0.0	0.0	0.0	0.0	0.0	0.0	0.0	0.0	0.0	0.0	0.0	0.0	0.0	0.0	0.0	0.0	0.0	0.0	0.0	0.0	0.0	0.0	0.052270558	0.0	0.0	0.0	0.0	0.0	0.0	0.0	0.0	0.0	0.0	0.0	0.0	0.0	0.0	0.0	0.0	0.0	0.0	0.0	0.0	0.0	0.0	0.0	0.0	0.0	0.0	0.0	0.0	0.0	0.0	0.0	0.0	0.0	0.0	0.0	0.0	0.0	0.0	0.0	0.0	0.0	0.0	0.0	0.0	0.0	0.0	0.0	0.03888018	0.0	0.0	0.0	0.0	0.0	0.08990869	0.0	0.12047084	0.0	0.06982151	0.0585692	0.0	0.08791235	0.0	0.0	0.0	0.0	0.03488068	0.0	0.0789036	0.0	0.0	0.098051086	0.0	0.0	0.0	0.0	0.0	0.08368865	0.12959939	0.0	0.0	0.0	0.0	0.0	0.0	0.0	0.0	0.0	0.0	0.0	0.0	0.0	0.0	0.0	0.0	0.0	0.0	0.0	0.0	0.0	0.0	0.0	0.0	0.0	0.0	0.0	0.0	0.0	0.0	0.0	0.0	0.0	0.0	0.0	0.0	0.0	0.0	0.0	0.0	0.0	0.0	0.0	0.0	0.0	0.0	0.0	0.0	0.0	0.060334668	0.0	0.0	0.08030323	0.0	0.10703677	0.0	0.0	0.0	0.0	0.053526007	0.0	0.0	0.0	0.0	0.0	0.036285937	0.0	0.074481584	0.0	0.07420012	0.0	0.07089935	0.04514521	0.0	0.087172	0.0	0.059687465	0.0906493	0.0	0.0	0.0	0.0	0.0	0.07853923	0.0	0.0	0.0	0.0	0.0	0.0	0.0	0.0	0.0	0.0	0.0	0.0	0.0	0.0	0.0	0.0	0.0	0.0	0.0	0.0	0.0	0.0	0.0	0.0	0.0	0.0	0.0	0.04533574	0.05765044	0.0	0.0	0.0	0.0	0.0	0.0	0.0	0.0	0.07263806	0.097384095	0.07223144	0.0	0.0	0.07377834	0.0	0.0	0.0	0.0	0.113189325	0.10233575	0.0	0.15583691	0.0	0.09079078	0.0	0.0	0.14230886	0.11467031	0.11495111	0.0	0.067684084	0.1443302	0.13468708	0.0	0.1397614	0.0	0.0	0.0	0.060792975	0.07783833	0.0	0.0	0.09781404	0.0
Clobetasol propionate_0.05uM	0.0	0.0	-0.08780411	0.0	0.0	0.0	0.0	-0.07030432	0.0	0.0	0.0	0.0	0.0	0.0	-0.08457302	0.0	0.0	0.0	0.0	-0.11006491	-0.121238634	0.0	0.0	0.0	0.0	-0.123362444	-0.14282733	-0.07390641	0.0	-0.082455896	0.0	-0.115292445	0.0	0.0	0.0	0.0	0.0	0.0	0.0	0.0	0.0	-0.07826224	0.0	0.0	0.0	0.0	0.0	0.0	0.0	0.0	0.0	0.0	0.0	0.0	0.0	0.0	0.0	0.0	0.0	0.0	-0.09624715	-0.10595572	0.0	0.0	0.0	-0.22501563	-0.16649017	-0.07490219	0.0	0.0	0.0	0.0	-0.08727782	0.0	0.0	0.0	-0.060555074	0.0	-0.061819106	0.0	-0.048193753	0.0	-0.045189932	0.0	0.0	0.0	0.0	0.0	0.0	0.0	0.0	0.0	0.0	0.0	0.0	0.0	0.0	0.0	0.0	0.0	0.0	0.0	0.0	0.0	0.0	0.0	0.0	0.0	0.0	0.0	0.0	0.0	0.0	0.0	0.0	0.0	0.0	0.0	0.0	0.0	0.0	0.0	0.0	0.0	0.0	0.0	0.0	0.0	0.0	0.0	0.0	0.0	0.0	0.0	0.0	0.0	0.0	0.0	0.0	0.0	0.0	0.0	0.0	0.0	0.0	0.0	0.0	0.0	0.0	0.0	0.0	0.0	0.0	0.0	0.0	0.0	0.0	0.0	-0.09110145	-0.21097234	0.0	-0.18048286	-0.17853957	0.0	-0.09149451	-0.118389145	0.0	-0.06788316	-0.09085775	0.0	-0.16204703	-0.07800903	-0.14102831	-0.080721736	-0.22936535	-0.14873347	-0.043261357	-0.13447712	-0.080333285	-0.10949813	-0.076165415	0.0	-0.06066989	-0.105417356	-0.13973227	-0.070402585	-0.0864928	-0.06305115	-0.120982274	-0.09885425	-0.07914997	-0.06334657	-0.09000968	-0.1167843	-0.13138554	0.0	-0.105062515	-0.13677795	0.0	-0.13987052	0.0	-0.093447745	-0.074102975	-0.20552146	0.0	-0.2318033	0.0	-0.15161917	0.0	-0.07707134	0.0	0.0	-0.18619506	0.0	-0.058103096	-0.07692248	0.0	-0.13985278	-0.11836325	-0.113744296	-0.13566509	0.0	-0.15291862	-0.09137951	-0.07279568	-0.1404921	0.0	-0.12626198	0.0	0.0	0.0	-0.083738275	-0.07028106	0.0	-0.098831214	0.0	-0.07142681	0.0	-0.06831103	-0.067761	-0.06386957	0.0	0.0	0.0	-0.19541208	0.0	0.0	-0.11874909	-0.1267066	-0.21043183	-0.06593946	-0.060926713	-0.17383085	0.0	0.0	-0.1459794	0.0	0.0	-0.13759987	0.0	0.0	0.0	0.0	-0.11181048	0.0	0.0	-0.051092386	-0.05497692	-0.08205308	0.0	0.0	0.0	0.0	0.0	-0.09566363	0.0	0.0	-0.053656954	0.0	-0.12755516	-0.13700321	0.0	0.0	-0.1051818	0.0	0.0	-0.0774152	0.0	-0.060812138	-0.09646864	0.0	-0.0725391	0.0	-0.08944767	-0.07057341	0.0	-0.10037556	-0.05277919	-0.16269371	-0.14888282	-0.119310886	-0.12618908	-0.09126101	-0.22324508	-0.25629807	0.0	0.0	-0.22770934	0.0	-0.15505587	-0.058645904	0.0	0.0	-0.08162581	-0.20481169	-0.22474155	0.0	-0.077405825	0.0	0.0	0.0	-0.074204355	0.0	-0.10606119	0.0	0.0	0.0	0.0	0.0	0.0	-0.038878262	0.0	-0.05404414	0.0	0.0	0.0	0.0	0.0	-0.03786639	0.0	0.0	0.0	0.0	0.0	0.0	0.0	0.0	0.0	0.0	0.0	0.0	0.0	0.0	0.0	0.0	0.0	0.0	0.0	-0.1719601	0.0	0.0	0.0	0.0	0.0	0.0	0.0	0.0	0.0	0.0	0.0	0.0	0.0	0.0	0.0	0.0	0.0	0.0	0.0	0.0	0.0	0.0	0.0	0.0	0.0	0.0	0.0	0.0	0.0	0.0	-0.07045083	0.0	0.0	0.0	0.0	-0.12433949	-0.13205437	0.0	-0.08788156	-0.086891875	-0.07276021	-0.055695444	-0.1127452	0.0	0.0	-0.06779579	0.0	-0.12385069	-0.0669467	0.0	0.0	0.0	0.0	0.0	0.0	-0.09942941	-0.116398424	-0.10901281	-0.06842644	0.0	-0.101494245	0.0	0.0	-0.083265096	0.0	0.0	0.0	-0.07388098	-0.12119625	-0.07898762	0.0	0.0	0.0	0.0	-0.074360795	-0.058918424	0.0	0.0	-0.038289487	-0.066345245	-0.27898794	-0.049271006	0.0	-0.09347148	-0.1340433	0.0	-0.09646891	-0.088750005	0.0	0.0	-0.13880368	-0.09620366	-0.16658282	-0.12952971	-0.07030079	-0.22198111	-0.06331633	-0.09722729	-0.11793615	0.0	0.0	0.0	-0.11946517	0.0	-0.13075271	-0.072556034	-0.058990926	-0.16577102	0.0	-0.09191915	-0.04669424	0.0	-0.13535544	-0.19526167	-0.21239147	0.0	0.0	0.0	0.0	0.0	-0.16979223	-0.12252685	-0.0812894	-0.166319	-0.22410204	-0.09551097	0.0	-0.09915611	-0.09362057	-0.13986127	0.0	0.0	0.0	0.0	0.0	-0.052173868	-0.16189416	-0.049628537	0.0	0.0	0.0	0.0	0.0	0.0	0.0	0.0	0.0	0.0	0.0	0.0	0.0	0.0	-0.06287404	0.0	0.0	-0.038058758	0.0	0.0	-0.07220006	0.0	-0.1126399	-0.08944967	-0.091266714	0.0	-0.096326135	0.0	0.0	-0.10656618	-0.08074105	-0.2716262	0.0	-0.1157233	-0.10371455	0.0	-0.24573827	-0.10317801	-0.0889882	-0.06597613	-0.18428025	0.0	-0.04364906	0.0	-0.1004276	0.0	0.0	0.0	0.0	0.0	0.0	-0.07178383	0.0	-0.05328974	-0.10821605	0.0	-0.062508255	0.0	0.0	0.0	-0.086322084	0.0	0.0	-0.06694217	-0.05529899	-0.11823822	-0.047103442	0.0	0.0	0.0	0.0	0.0	0.0	0.0	0.0	0.0	0.0	0.0	0.0	0.0	0.0	0.0	0.0	0.0	-0.058534045	0.0	0.0	0.0	-0.06713559	-0.08200075	0.0	0.0	0.0	-0.09298407	0.0	0.0	0.0	0.0	-0.10636939	-0.15835589	-0.14703849	0.0	0.0	0.0	0.0	0.0	0.0	0.0	-0.079936974	-0.118869215	0.0	-0.081096336	0.0	-0.15007406	0.0	-0.06915776	-0.24588907	-0.15168506	-0.18205424	-0.16345769	-0.1798821	-0.25676945	-0.3550649	-0.047871415	-0.15713044	0.0	0.0	-0.07277844	-0.12006478	-0.12702432	0.0	0.0	-0.15069899	0.0
Clobetasol propionate_0.5uM	0.0	0.0	0.0	0.0	0.0	0.0	0.0	0.0	0.0	0.0	0.0	0.0	0.0	0.0	-0.084689826	0.0	0.0	0.0	0.0	0.0	-0.0833364	0.0	0.0	0.0	0.0	-0.0984443	-0.10662769	0.0	0.0	0.0	0.0	0.0	0.0	0.0	0.0	0.0	0.0	0.0	0.0	0.0	0.0	0.0	0.0	0.0	0.0	0.0	0.0	0.0	0.0	0.0	0.0	0.0	0.0	0.0	0.0	0.0	0.0	0.0	0.0	0.0	0.0	-0.086759284	0.0	0.0	0.0	-0.06607826	0.0	0.0	0.0	0.0	0.0	0.0	0.0	0.0	0.0	0.0	0.0	0.0	0.0	0.0	0.0	0.0	-0.036847055	0.0	0.0	0.0	0.0	0.0	0.0	0.0	0.0	0.0	0.0	0.0	0.0	0.0	0.0	0.0	0.0	0.0	0.0	0.0	0.0	0.0	0.0	0.0	0.0	0.0	0.0	0.0	0.0	0.0	0.0	0.0	0.0	0.0	0.0	0.0	0.0	0.0	0.0	0.0	0.0	0.0	0.0	0.0	0.0	0.0	0.0	0.0	0.0	0.0	0.0	0.0	0.0	0.0	0.0	0.0	0.0	0.0	0.0	0.0	0.0	0.0	0.0	0.0	0.0	0.0	0.0	0.0	0.0	0.0	0.0	0.0	0.0	0.0	0.0	0.0	-0.094409674	-0.21483442	0.0	-0.24214217	-0.2377238	0.0	-0.107795894	-0.13789883	0.0	-0.0795138	-0.13178653	0.0	-0.23379289	-0.10682722	-0.2016216	-0.11603065	-0.29218173	-0.189414	-0.056740157	-0.18054901	-0.10515612	-0.14570081	-0.10579885	0.0	-0.0835573	-0.14025149	-0.17878032	-0.092167065	-0.112787336	-0.08134735	-0.1528395	-0.14022893	-0.11105202	-0.0855294	-0.1277562	-0.14814278	-0.17336531	0.0	-0.13207409	-0.19254848	0.0	-0.12771477	0.0	-0.07405967	0.0	-0.15864517	0.0	-0.17770587	0.0	-0.12539792	0.0	-0.06397481	0.0	0.0	-0.16800839	0.0	-0.050744236	0.0	0.0	-0.12511584	-0.09848604	-0.09150609	-0.11383642	0.0	-0.13206124	0.0	0.0	-0.13290368	0.0	-0.117137104	0.0	-0.066143505	0.0	-0.12792005	0.0	-0.124707215	-0.11151406	0.0	-0.08689138	0.0	-0.076788045	0.0	-0.061476167	-0.062839255	0.0	0.0	-0.24392211	-0.11773464	0.0	-0.13284443	-0.11232836	-0.19451977	-0.061260834	-0.056915484	-0.15607262	0.0	0.0	-0.11375564	0.0	0.0	-0.12997314	0.0	0.0	0.0	-0.09121622	-0.1413623	-0.07557136	0.0	-0.062523514	-0.060703784	-0.11619355	-0.039587073	0.0	0.0	0.0	0.0	-0.109530196	0.0	0.0	-0.074926555	0.0	-0.13801631	-0.14964263	0.0	0.0	-0.16067676	0.0	-0.066055275	-0.08412242	0.0	-0.071639344	-0.1196132	0.0	-0.09240838	0.0	-0.10883766	-0.10709809	0.0	-0.11143121	-0.056473985	-0.15029651	-0.15873684	-0.103223056	-0.13007207	-0.08331305	-0.1804282	-0.25107893	0.0	0.0	-0.21438156	0.0	-0.118361644	0.0	0.0	0.0	-0.06632093	-0.18764588	-0.19463316	0.0	-0.09208743	0.0	0.0	0.0	0.0	0.0	-0.08847917	0.0	0.0	0.0	0.0	0.0	0.0	-0.056253977	0.0	-0.05850709	-0.047171056	0.0	0.0	0.0	0.0	-0.04780773	0.0	-0.048925735	0.0	0.0	0.0	0.0	0.0	0.0	0.0	-0.061163392	0.0	0.0	0.0	-0.08429089	-0.057355084	-0.06805474	0.0	0.0	0.0	-0.20481278	0.0	0.0	0.0	0.0	0.0	0.0	-0.09265881	0.0	0.0	0.0	0.0	-0.07453451	-0.11008018	-0.09875642	-0.13464206	-0.09364999	0.0	0.0	-0.06644178	-0.042040452	0.0	0.0	0.0	0.0	0.0	0.0	0.0	0.0	0.0	0.0	-0.09095672	0.0	-0.03539893	0.0	0.0	-0.09562559	-0.122568235	0.0	-0.082470454	-0.08497371	-0.074072264	-0.05385006	-0.108833216	0.0	0.0	0.0	-0.08533108	-0.12868954	-0.08421357	-0.080908105	0.0	0.0	-0.09710598	0.0	0.0	-0.10085185	-0.10804092	0.0	-0.06322229	0.0	-0.095346	0.0	0.0	-0.0659264	0.0	0.0	0.0	-0.06201128	-0.09873223	-0.06614676	0.0	0.0	0.0	0.0	-0.08715563	-0.06803121	0.0	-0.06865284	-0.057977747	-0.07033351	-0.29756737	0.0	-0.062332448	-0.10763808	-0.17218673	-0.08377898	-0.111168206	-0.111004576	0.0	0.0	-0.20133623	-0.09837326	-0.2186568	-0.16482005	-0.11940112	-0.25205815	-0.08705103	-0.1681504	-0.1277655	-0.10476579	0.0	0.0	-0.14070132	0.0	-0.15737516	-0.07665039	-0.06618525	-0.19186294	0.0	-0.11291822	-0.05862759	0.0	-0.13669705	-0.16755432	-0.21377608	0.0	0.0	0.0	0.0	0.0	-0.12937959	-0.09171126	-0.076859236	-0.13513793	-0.17264436	-0.07351328	0.0	-0.088457294	-0.11093453	-0.12447147	0.0	0.0	0.0	0.0	0.0	0.0	-0.15736237	0.0	0.0	0.0	0.0	0.0	0.0	0.0	0.0	0.0	0.0	0.0	0.0	0.0	0.0	0.0	-0.08382484	0.0	0.0	0.0	-0.06001157	-0.0654826	-0.10119172	-0.06914421	-0.11782664	-0.11541641	-0.08806019	0.0	-0.12432602	-0.09152134	0.0	-0.130045	-0.10338213	-0.26885462	0.0	-0.12456194	-0.078457676	0.0	-0.23497921	-0.0833546	-0.08821761	-0.059892267	-0.16415794	0.0	-0.052152824	0.0	-0.12092599	0.0	-0.06043937	0.0	0.0	-0.05255868	-0.079808354	-0.07378711	0.0	-0.056071512	-0.11530274	0.0	-0.07330638	0.0	0.0	0.0	-0.073497474	0.0	0.0	-0.06176769	-0.04589226	-0.079666935	-0.04887221	0.0	0.0	0.0	0.0	0.0	0.0	0.0	0.0	0.0	0.0	0.0	0.0	0.0	0.0	0.0	0.0	0.0	0.0	0.0	0.0	0.0	0.0	-0.072824724	0.0	0.0	0.0	0.0	0.0	0.0	0.0	0.0	-0.07508743	-0.09353484	-0.12884423	0.0	0.0	0.0	0.0	0.0	0.0	0.0	-0.069178015	-0.13400398	0.0	-0.09012902	0.0	-0.06658524	0.0	-0.062269256	-0.18236503	-0.15070064	0.0	-0.1170053	-0.12965335	-0.09363878	-0.2146846	0.0	-0.096260995	0.0	0.0	-0.041268732	-0.07485243	0.0	0.0	0.0	-0.0762842	0.0
Clobetasol propionate_5.0uM	0.0	0.0	0.0	0.0	0.0	0.0	0.0	0.0	0.0	0.0	0.0	0.0	0.0	0.0	0.0	0.0	0.0	0.0	0.0	0.0	0.0	0.0	0.0	0.0	0.0	0.0	0.0	0.0	0.0	-0.07138576	0.0	0.0	0.0	0.0	0.0	0.0	0.0	0.0	0.0	0.0	0.0	0.0	0.0	0.0	0.0	0.0	0.0	0.0	0.0	0.0	0.0	0.0	0.0	0.0	0.0	0.0	0.0	0.0	0.0	0.0	0.0	0.0	0.0	0.0	0.0	0.0	0.0	0.0	0.0	0.0	0.0	0.0	0.0	0.0	0.0	0.05188	0.10004565	0.033513296	0.0	0.0	0.0	0.0	0.0	0.0	0.0	0.0	0.0	0.0	0.0	0.074702956	0.0	0.0	0.0	0.0	0.0	0.0	0.0	0.0	0.0	0.0	0.0	0.0	0.0	0.06785196	0.0	0.0	0.0	0.0	0.12943079	0.06658437	0.0	0.04700449	0.0	0.0	0.0	0.0	0.0	0.0	0.0	0.0	0.0	0.09656699	0.0	0.13154578	0.06542434	0.12540962	0.0	0.0	0.0	0.06995708	0.0	0.0	0.104963206	0.0	0.0	0.111266404	0.082151935	0.13157618	0.098732516	0.11617291	0.051125653	0.057227463	0.08078531	0.0	0.050626904	0.0	0.0	0.0	0.0	0.0	0.043357074	0.0	0.08536186	0.06181966	0.06334409	0.04982065	0.0	0.0	-0.06876961	-0.15989587	0.0	-0.0707287	-0.07746999	0.0	-0.073056854	0.0	0.0	-0.045655854	-0.08587715	0.0	-0.14293686	-0.070054546	-0.13153216	-0.075663075	-0.16104217	-0.10679037	-0.03186325	-0.11126256	-0.06587239	-0.087850675	-0.069178045	0.0	0.0	-0.082332745	-0.110358864	-0.059048466	-0.07052298	0.0	-0.10125244	-0.08162038	-0.065020576	-0.049134854	-0.07280672	-0.08758854	0.0	0.0	-0.093508855	-0.10606734	0.0	-0.08967148	0.0	-0.067733	0.0	-0.1558838	0.0	-0.16960756	0.0	-0.100850046	0.0	-0.053688753	0.0	0.0	-0.13952333	0.0	0.0	-0.066624984	0.0	-0.1211309	-0.10346447	-0.10100227	-0.10414986	0.0	-0.11905032	-0.072584264	0.0	-0.0947929	0.0	-0.09000148	0.0	0.0	0.0	0.0	0.0	0.0	0.0	0.0	-0.04438731	0.0	0.0	0.0	0.0	0.0	0.0	0.0	-0.17678654	0.0	0.0	0.0	-0.060575966	-0.14609838	-0.03607247	0.0	-0.07730878	0.0	0.0	-0.080481954	0.0	0.0	-0.08432209	0.0	0.0	0.0	0.0	0.0	0.0	0.0	0.0	0.0	0.0	0.0	0.0	0.0	0.0	0.0	0.0	0.0	0.0	0.0	0.0	-0.052460134	0.0	0.0	0.0	0.0	0.0	0.0	0.0	0.0	0.0	0.0	0.0	0.0	0.0	0.0	0.0	0.0	0.0	0.0	-0.07636327	-0.047764197	0.0	0.0	0.0	0.0	-0.11118709	0.0	0.0	-0.098401465	0.0	-0.051125288	0.0	0.0	0.0	0.0	-0.08794119	-0.09610158	0.0	0.0	0.0	0.0	0.0	0.0	0.0	0.0	0.0	0.0	0.0	0.0	0.0	0.0	0.0	0.0	0.03682405	0.0	0.0	0.0	0.0	0.0	0.0	0.0	0.08091718	0.0	0.0	0.0	0.0	0.0	0.0	0.0	0.0	0.0	0.0	0.0	0.0	0.0	0.0	0.0	0.0	0.0	0.0	0.0	0.0	0.0	0.0	0.0	0.0	0.0	0.0	0.0	0.0	0.0	0.0	0.0	0.0	0.0	0.0	0.0	0.0	0.0	0.0	0.0	0.0	0.0	0.0	0.0	0.0	0.0	0.0	0.0	0.0	0.0	0.0	0.0	0.0	0.0	0.0	0.0	0.0	0.0	0.0	0.0	0.0	0.0	0.0	0.0	0.0	0.0	0.0	0.0	0.0	0.0	0.0	0.0	0.0	0.0	0.0	0.0	0.0	0.0	0.0	0.0	0.0	0.0	0.0	0.0	0.0	0.0	0.0	0.0	0.0	0.0	0.0	0.0	0.0	0.0	0.0	0.0	0.0	0.0	0.0	-0.09051335	0.0	0.0	0.0	0.0	0.0	0.0	0.0	0.0	0.0	0.0	0.0	0.053803846	0.0	0.0	0.0	0.0	0.0	0.0	0.0	0.0	0.0	0.0	0.0	0.06624161	0.0	0.0	0.054175645	0.0	0.0	0.0	0.0	0.0	-0.0495636	0.0	0.0	0.0	0.0	0.0	0.0	-0.12937997	-0.073905684	0.0	-0.0972527	-0.13390976	0.0	0.0	0.0	0.0	0.0	0.0	0.0	0.0	0.0	0.0	0.0	0.0	0.0	0.0	0.0	0.0	0.0	0.0	0.0	0.0	0.0	0.0	0.0	0.0	0.0	0.0	0.0	0.0	0.0	0.0	0.0	0.0	0.0	0.0	0.0	0.0	0.0	0.0	0.0	0.0	0.0	0.0	0.0	0.0	-0.07257118	0.0	0.0	-0.049053118	0.0	-0.13840117	-0.057100844	0.0	0.0	0.0	0.0	0.0	0.0	-0.066712245	0.0	0.0	0.0	0.0	0.0	0.0	0.046621837	0.0	0.0	0.0	0.0	0.0	0.0	0.0	0.0	0.06646715	0.0	0.0	0.0	0.0	0.0	0.0	0.0	0.0	0.0	0.0	0.0	0.0	0.0	0.0	0.0	0.0	0.0	0.0	0.0	0.0	0.0	0.0	0.0	0.0	0.0	0.0	0.0	0.0	0.0	0.0	0.0	0.0	0.0	0.0	0.0	0.0	0.0	0.055111494	0.0	0.0	0.0	0.0	0.0	0.0	0.0	0.0	0.0	0.0	0.0	0.0	0.18262543	0.0	0.0	0.0	0.0	0.0	0.0	0.0	-0.0920677	0.0	0.0	-0.14777397	0.0	0.0	0.0	0.0	-0.05046641	-0.05036164	-0.066581614	0.0	0.0	-0.09445364	0.0
Clofarabine_0.05uM	0.0	0.0	0.0	0.0	0.0	0.0	0.0	0.0	0.0	0.0	0.0	0.0	0.0	0.0	0.0	0.0	0.0	0.0	0.0	0.0	0.0	0.0	0.0	0.0	0.0	0.0	0.0	0.0	0.0	0.06405943	0.0	0.0	0.0	0.0	0.0	0.0	0.0	0.0	0.0	0.0	0.0	0.0	0.0	0.0	0.0	0.0	0.0	0.0	0.0	0.0	0.0	0.0	0.0	0.0	0.0	0.0	0.0	0.0	0.056829423	0.0	0.0	0.0	0.0	0.0	0.0	0.0	0.0	0.0	0.0	0.0	0.0	0.0	0.09617682	0.10752832	0.0	0.0	0.0	0.0	0.0	0.0	0.0	0.0	0.0	0.0	0.0	0.0	0.0	0.0	0.0	0.1196681	0.0	0.0	0.0	0.0	0.0	0.0	0.0	0.0	0.061093807	0.0	0.0	0.0	0.0	0.0	0.0	0.0	0.0	0.0	0.106353745	0.0	0.0	0.0	0.0	0.0	0.0	0.0	0.0	0.0	0.0	0.0	0.0	0.11069234	0.066542834	0.0	0.070857175	0.13777	0.0	0.0	0.0	0.09775181	0.0	0.0	0.08450359	0.0	0.0	0.1227908	0.08870581	0.09764001	0.06792832	0.048370086	0.0	0.0	0.0	0.0	0.0	0.0	0.0	0.0	0.0	0.0	0.0	0.0	0.0	0.0	0.0	0.0	0.0	0.0	0.0	-0.08866119	0.0	-0.19593328	-0.14884545	0.0	0.0	0.0	0.0	-0.047411688	0.0	0.0	-0.13853681	0.0	-0.10642441	-0.061420314	-0.18009198	-0.118183225	-0.035392694	-0.10241737	-0.061869636	-0.0830711	-0.054984465	0.0	0.0	-0.0834846	-0.10351911	0.0	-0.06299491	0.0	-0.08163023	-0.077801056	0.0	-0.044591296	-0.07627352	-0.0748881	-0.108572766	0.0	0.0	-0.09893496	0.0	0.0	0.0	0.0	0.0	-0.102811515	0.0	0.0	0.0	-0.105451435	0.0	0.0	0.0	0.0	-0.11916183	0.0	0.0	0.0	0.0	-0.10228674	-0.07376356	0.0	-0.07871106	0.0	-0.097613305	0.0	0.0	0.0	0.0	-0.06876466	0.0	0.0	0.0	-0.13888744	0.0	-0.090266705	-0.108964905	0.0	0.0	0.0	-0.062176175	0.0	0.0	0.0	0.0	0.0	-0.25660387	-0.123686664	0.0	-0.12859838	0.0	-0.13610996	0.0	-0.05626882	-0.13706163	0.0	0.0	0.0	0.0	0.0	-0.07933455	0.0	0.0	0.0	0.0	-0.14339529	-0.0836398	0.0	-0.039658688	0.0	-0.14413294	-0.04519905	0.0	0.0	0.0	0.0	-0.090339735	0.0	0.0	0.0	0.0	-0.07414852	-0.07700817	0.0	0.0	-0.14720899	0.0	-0.07832099	-0.07995288	0.0	-0.049558435	-0.09234153	0.0	0.0	0.0	-0.05005057	0.0	0.0	0.0	0.0	-0.089716054	-0.1111467	0.0	-0.08077457	0.0	-0.16936636	-0.19205624	0.0	0.0	-0.18384165	0.0	-0.074978575	0.0	0.0	0.0	0.0	-0.13163984	0.0	-0.062962584	-0.09459494	-0.06276955	0.0	0.0	0.0	0.0	0.0	0.0	0.0	0.0	0.0	0.0	0.0	-0.038541056	0.0	-0.062543035	-0.045280218	0.0	0.0	0.0	0.0	-0.05370695	0.0	-0.09870633	0.0	0.0	0.0	0.0	0.0	0.0	-0.06411676	-0.06415205	0.0	0.0	0.0	0.0	0.0	0.0	0.0	0.0	0.0	-0.15930037	0.0	0.0	0.0	0.0	0.0	0.0	-0.15749975	-0.08051041	0.0	0.0	0.0	-0.08977549	-0.061303113	-0.07038197	-0.12795317	-0.1320882	0.0	-0.052387387	-0.13425395	-0.054283835	0.0	0.0	-0.065866895	0.0	0.0	0.0	0.0	0.0	0.0	0.0	0.0	0.0	-0.037103735	0.0	0.0	0.0	-0.057879932	0.0	0.0	0.0	0.0	0.0	0.0	0.0	0.0	-0.099065065	-0.10216521	-0.099897765	0.0	0.0	0.0	0.0	-0.11824119	0.0	0.0	-0.108859755	-0.10923206	0.0	0.0	0.0	-0.0895531	0.0	0.0	0.0	0.0	0.0	0.0	0.0	-0.08783789	0.0	0.0	0.0	0.0	-0.07937203	0.0	-0.093311705	0.0	0.0	-0.05104191	0.0	-0.2680083	0.0	-0.050622363	-0.1597487	-0.17619206	-0.090635195	-0.11299353	-0.11875058	0.0	0.0	-0.22001533	-0.092700034	-0.21701545	-0.13527322	-0.12588921	-0.22030586	-0.06820344	-0.20162904	-0.12413992	0.0	0.0	0.0	-0.10799401	0.0	-0.10587434	0.0	0.0	-0.12709576	0.0	-0.06278251	-0.03982053	0.0	0.0	-0.11462189	-0.16146162	0.0	0.0	-0.10474606	0.0	0.0	0.0	0.0	0.0	0.0	-0.09406154	0.0	0.0	0.0	0.0	0.0	0.0	0.0	0.0	0.0	0.0	0.0	-0.123818055	0.0	0.0	0.0	0.0	0.0	0.0	0.0	0.0	0.0	0.0	0.0	0.0	0.0	0.0	0.0	0.0	0.0	0.0	0.0	-0.070839785	0.0	-0.10540788	0.0	-0.08187421	-0.10967713	0.0	0.0	-0.095386036	-0.09468527	0.0	-0.11378324	-0.09214218	-0.20867267	0.0	0.0	0.0	0.0	-0.062406443	0.0	0.0	0.0	-0.09680824	0.0	-0.038298137	0.0	0.0	0.0	0.0	0.0	0.0	0.0	0.0	0.0	0.0	0.0	-0.08301112	0.0	0.0	0.0	0.0	0.0	-0.12113805	-0.07211144	0.0	-0.072127774	-0.04485191	0.0	0.0	0.0	0.0	0.0	0.0	0.0	0.0	0.0	0.0	0.0	0.0	0.0	0.0	0.0	0.0	0.0	0.0	0.0	0.0	0.0	-0.07308787	0.0	0.0	0.0	0.0	0.0	0.0	0.0	0.0	0.0	0.0	0.0	0.0	0.0	-0.08256527	0.0	0.0	0.0	0.0	0.0	0.0	0.0	0.0	-0.043612406	0.0	-0.15436207	0.0	-0.07027518	0.0	0.0	-0.07039328	-0.09270228	0.0	0.0	-0.08573913	0.0	0.0	0.0	0.0	0.0	0.08067738	0.0	0.0	0.0	0.0	0.0	0.0	0.0
Clofarabine_0.5uM	0.0	0.0	0.0	0.0	0.0	0.0	0.0	0.0792838	0.0	0.06331256	0.0	0.0	0.0	0.0	0.0	0.0	0.070192784	0.1126026	0.0	0.17972688	0.21562311	0.07690798	0.09377924	0.0	0.10444337	0.21963726	0.19772379	0.0	0.0	0.0	0.10338853	0.0	0.0	0.0	0.0	0.0	0.0	0.0	0.044952825	0.0	0.0	0.15612051	0.09619855	0.10953862	0.0	0.0	0.0	0.0	0.0	0.1042018	0.0	0.0	0.0	0.0	0.0	0.121255435	0.08437094	0.098956935	0.09206116	0.0	0.14285073	0.167759	0.0	0.041039076	0.0	0.35841098	0.3111899	0.18343805	0.09098872	0.07914371	0.06456366	0.0	0.12549445	0.13019964	0.10136299	0.08717324	0.19558871	0.050786052	0.0	0.08001425	0.07862902	0.0	0.059772074	0.0	0.0	0.0	0.10057251	0.0	0.0	0.19185558	0.0	0.0	0.0	0.0	0.0	0.0	0.0	0.0	0.078536324	0.0	0.062943965	0.0	0.0	0.11828345	0.0	0.0	0.10799053	0.10305448	0.24395984	0.12679884	0.10805255	0.08974578	0.06581369	0.0	0.076037005	0.0	0.06995392	0.0811135	0.06626391	0.08746722	0.096035734	0.20231253	0.118111946	0.25812158	0.126715	0.2578364	0.0	0.0	0.06313179	0.14316002	0.0	0.0	0.21970427	0.08330716	0.09727431	0.25390506	0.1842835	0.27918756	0.2500946	0.22078015	0.09785667	0.110071614	0.1553991	0.0	0.094661824	0.0	0.0	0.0	0.08528255	0.0	0.07320696	0.0	0.1440171	0.11340819	0.114649035	0.08447716	0.0	0.0	0.0	0.0	0.0	0.0	0.0	0.0	-0.045409624	0.0	0.0	0.0	0.0	0.0	0.0	0.0	-0.065219566	0.0	-0.04327483	0.0	0.0	-0.042672385	0.0	-0.03582664	-0.040872354	0.0	0.0	0.0	0.0	0.0	0.0	0.0	0.0	0.0	0.0	0.0	0.0	0.0	0.0	0.0	0.0	0.0	0.0	0.0	0.0	0.0	0.0	0.0	0.0	0.0	0.0	-0.083711	0.0	0.0	0.0	0.0	-0.08711413	0.0	0.0	0.0	0.0	-0.096962176	0.0	-0.07725496	-0.06635115	0.0	-0.08058015	0.0	0.0	0.0	0.0	0.0	0.0	0.0	0.0	0.0	0.0	0.0	0.0	0.0	0.0	0.0	0.0	0.0	0.0	0.0	0.0	0.0	-0.15899889	-0.0817251	0.0	0.0	0.0	0.0	0.0	0.0	0.0	0.0	0.0	0.0	0.0	0.0	0.0	0.0	0.0	0.0	0.0	0.0	0.0	0.0	0.0	0.0	-0.03827939	0.0	0.0	0.0	0.0	0.0	0.0	0.0	0.0	0.0	0.0	0.039572723	0.0	0.0	0.0	0.0	0.0	0.0	0.0	0.0	0.0	0.0	0.0	0.0	0.0	0.05403249	0.0	0.0	0.0	0.0	0.0	0.0	0.0	0.0	0.0	0.0	0.0	0.0	0.0	0.0	0.0	0.061286066	0.0	0.0	0.0	0.0	0.0	0.0	0.0	0.0	0.0	0.0	0.0	0.0	0.0	0.0	0.0	0.0	0.0	0.0	0.0	0.0	0.05557569	0.0	0.08127327	0.0	0.031828836	0.0	0.06411881	0.056280494	0.07692273	0.0	0.11526988	0.0	0.0	0.0	0.0	0.0	0.0	0.08374904	0.091830656	0.08880592	0.08453505	0.0	0.15778866	0.06250386	0.08905492	0.0	0.0	0.0	0.16916828	0.0	0.0	0.0	0.0	0.0	0.0	0.0	0.0	0.0	0.0	0.0	0.0	0.0	0.07031592	0.0	0.0	0.0	0.0	0.0	0.0	0.0	0.0	0.042324573	0.0	0.0	0.0	0.0	0.0	0.0	0.0	0.0	0.0	0.0	0.0	0.0	0.07786583	0.09576977	0.0	0.13832355	0.13542104	0.0	0.0	0.0	0.0	0.0	0.07374769	0.08817632	0.14852412	0.11131015	0.12189457	0.0	0.0	0.08597633	0.0	0.0	0.10038833	0.11327949	0.0	0.079994224	0.0	0.11333602	0.0	0.071777485	0.06699997	0.0	0.0	0.0	0.0	0.07937006	0.0	0.0	0.0	0.0	0.0	0.0	0.05068249	0.0	0.0	0.0	0.0	0.0	0.0	0.0	0.0	0.06541783	0.06671235	0.076088965	0.0	0.0	0.0	0.0	0.08490983	0.17289811	0.0	0.11042255	0.11296142	0.03607454	0.0	0.097952776	0.072534665	0.0	0.0	0.13527459	0.0	0.23364279	0.09827138	0.08510013	0.26615036	0.0	0.12327166	0.0726311	0.077129304	0.0	0.12455605	0.12528744	0.0	0.0	0.0	0.0	0.0	0.0	0.0	0.0	0.0	0.074900866	0.0	0.0	0.0	0.0	0.0	0.0	0.0	0.0	0.0	0.0	0.0	0.0	0.0	0.0	0.0	0.0	0.0	0.0	0.0	0.0	0.0	0.0	0.036788423	0.0	0.0	0.08596759	0.0	0.13586417	0.0	0.0	0.0	0.0	0.0	0.12673688	0.08846976	0.08103675	0.0	0.0	0.0	0.17248262	0.0	0.0	0.06270006	0.0	0.09519151	0.0	0.13198683	0.0	0.0	0.084733345	0.0	0.0	0.056730144	0.11288209	0.0	0.0	0.0	0.0	0.0	0.0	0.0	0.08964951	0.0	0.0	0.1646172	0.0	0.108792394	0.18418628	0.10014211	0.0	0.0	0.09530883	0.0	0.15449646	0.088332385	0.0	0.117835	0.043626748	0.14609022	0.0	0.0	0.0	0.0	0.0	0.0	0.0	0.0	0.0	0.0	0.0	0.0	0.0	0.0	0.0	0.0	0.0	0.0	0.12545729	0.0	0.108329356	0.0	0.09424451	0.124499425	0.0	0.060300842	0.0	0.1438805	0.14068928	0.0	0.0	0.0	0.21583706	0.24581593	0.24656771	0.12813923	0.0	0.0	0.0	0.0	0.0	0.0	0.10444079	0.137189	0.0	0.25629383	0.0	0.073852874	0.0	0.0	0.18201895	0.12862775	0.20890757	0.0	0.075633526	0.23077925	0.1586755	0.0	0.12621745	0.0	0.067464836	0.0	0.0	0.0	0.0	0.0	0.0	0.0
Clofarabine_5.0uM	0.0	0.0	0.098332465	0.06695778	0.12043956	0.0	0.05421388	0.09089573	0.0	0.08245531	0.0	0.0	0.0	0.042367402	0.09786963	0.0	0.08945618	0.15888919	0.068153396	0.20035069	0.21263576	0.07979282	0.09157544	0.094359174	0.08483164	0.21608984	0.22199722	0.07053867	0.0	0.10731387	0.16804172	0.17604682	0.06512886	0.0	0.0	0.0	0.0	0.05851877	0.074954644	0.0	0.0	0.19685625	0.09186415	0.10743142	0.11041795	0.0	0.0	0.0	0.07111006	0.16189541	0.0	0.06382349	0.0	0.104809366	0.0	0.14094578	0.11142385	0.1198799	0.116748914	0.09486945	0.22069243	0.3260805	0.0	0.048331335	0.07650897	0.44903308	0.40336728	0.19664764	0.10117692	0.0825704	0.0	0.05669661	0.20914727	0.22762066	0.07805662	0.05695244	0.17580369	0.036548816	0.07540963	0.0	0.07496147	0.0857133	0.06580539	0.0	0.0	0.0	0.0	0.0	0.0	0.19289047	0.0	0.0	0.0	0.0	0.0	0.0	0.0	0.0	0.07935467	0.0	0.06167861	0.0	0.0	0.09778073	0.0	0.0	0.09460814	0.089427315	0.20792466	0.10910115	0.09270279	0.07484891	0.0	0.0	0.06750904	0.0	0.063055426	0.07399744	0.0	0.07947093	0.08550599	0.18113771	0.106364496	0.22706406	0.11356555	0.22964916	0.0	0.0	0.0	0.13477552	0.0	0.0	0.18407089	0.0774854	0.08852381	0.22307688	0.16128145	0.2383304	0.21363327	0.17511691	0.0	0.08554209	0.107702084	0.0	0.0	0.0	0.0	0.0	0.0	0.0	0.053294152	0.0	0.0	0.07097179	0.071231216	0.053018026	0.0	0.0	0.0	0.0	0.0	0.0	0.0	0.0	0.0	0.0	0.0	0.0	0.0	0.0	0.0	0.0	0.0	0.0	-0.038224414	0.0	0.0	-0.031319316	0.0	0.0	-0.032551438	0.0	0.0	0.0	0.0	0.0	0.0	0.0	0.0	0.0	0.0	0.0	0.0	0.0	0.0	0.0	0.0	0.0	0.0	0.0	0.0	0.0	0.0	0.0	0.0	0.0	0.0	-0.041606657	0.0	0.0	0.0	0.0	0.0	0.0	0.0	0.0	0.0	-0.07506	0.0	0.0	0.0	0.0	0.0	0.0	0.0	0.0	0.0	0.0	0.0	0.0	0.0	0.0	0.0	0.0	0.0	0.0	0.0	0.0	0.0	0.0	0.0	0.0	0.0	0.0	-0.059256565	0.0	0.0	0.0	0.0	0.0	0.0	0.0	0.0	0.0	0.0	0.0	0.0	0.0	0.0	0.0	0.0	0.0	0.0	0.0	0.0	0.0	0.0	0.0	0.0	0.0	0.0	0.0	0.0	0.0	0.0	0.0	0.0	0.0	0.0	0.069076754	0.0	0.0	0.0	0.09641653	0.0	0.0	0.0	0.0	0.0	0.0	0.0	0.0	0.0	0.0	0.0	0.0	0.0	0.0	0.0	0.0	0.0	0.0	0.0	0.0	0.0	0.0	0.0	0.0	0.0	0.07595207	0.0	0.0	0.0	0.0	0.0	0.0	0.0	0.0	0.0	0.0	0.0	0.0	0.0	0.0	0.0	0.0	0.0	0.0	0.0	0.0	0.0	0.0	0.043189116	0.0	0.0	0.0	0.0	0.0	0.03675374	0.0	0.0	0.0	0.0	0.0	0.0	0.0	0.0	0.0	0.059591495	0.0	0.0	0.0	0.09161292	0.0	0.0	0.0	0.0	0.0	0.16997683	0.0	0.0	0.0	0.0	0.0	0.0	0.0	0.0	0.0	0.0	0.0	0.0	0.0	0.0	0.0	0.0	0.0	0.0	0.0	0.0	0.0	0.0	0.0	0.0	0.0	0.0	0.0	0.0	0.0	0.0	0.0	0.0	0.0	0.0	0.0	0.069163375	0.071939796	0.0	0.08533439	0.07758727	0.0	0.0	0.0	0.0	0.0	0.0	0.0	0.07434569	0.0	0.0	0.0	0.0	0.0	0.0	0.0	0.05770102	0.0	0.0	0.0	0.0	0.0	0.0	0.0	0.0	0.0	0.0	0.0	0.0	0.0	0.0	0.0	0.0	0.0	0.0	0.0	0.0	0.0	0.0	0.0	0.0	0.0	0.0	0.0	0.0	0.0	0.0	0.0	0.0	0.0	0.0	0.0	0.0	0.088725485	0.0	0.0	0.061625276	0.0	0.0	0.065750465	0.0	0.0	0.0	0.0638803	0.0	0.12437536	0.0	0.04888471	0.14695193	0.0	0.08633848	0.042488765	0.0	0.07720804	0.13393362	0.114987515	0.0	0.0	0.0	0.0	0.0	0.0	0.0	0.0	0.0	0.09031185	0.0	0.0	0.0	0.0	0.0	0.0	0.0	0.0	0.0	0.0	0.0	0.0	0.0	0.0	0.0	0.0	0.0	0.0	0.0	0.0	0.0	0.0	0.0	0.0	0.0	0.0	0.0	0.0892431	0.0	0.0	0.0	0.0	0.0	0.0	0.0	0.05166587	0.0	0.0	0.0	0.12928925	0.0	0.0	0.09136382	0.0	0.09753227	0.0	0.13150395	0.0862859	0.0	0.16583487	0.059336886	0.0	0.071676716	0.13066664	0.0	0.0	0.0	0.114866406	0.0	0.108376235	0.0	0.12681136	0.07260707	0.0	0.14011282	0.056143485	0.09636856	0.15302321	0.0	0.0	0.0	0.08830805	0.0	0.17118308	0.06257017	0.0	0.11526639	0.06532735	0.13753483	0.0	0.0	0.0	0.0	0.0	0.0	0.0	0.0	0.0	0.0	0.0	0.0	0.0	0.0	0.0	0.0	0.0	0.0	0.0891439	0.0	0.1104835	0.0	0.10925076	0.0999958	0.0	0.0	0.0	0.13119748	0.1244016	0.0	0.0	0.03948123	0.20260644	0.21771182	0.18341258	0.09143218	0.0	0.08195426	0.0	0.0	0.0	0.0	0.08127156	0.12801449	0.0	0.1879512	0.0	0.11579513	0.0	0.0	0.19058055	0.14279161	0.31888103	0.08880598	0.12576804	0.3359639	0.24748334	0.052985452	0.1776804	0.0	0.080050796	0.0	0.06671964	0.09553654	0.0	0.0	0.13893205	0.0
Clonidine (hydrochloride)_0.05uM	0.0	0.0	0.0	0.0	0.05042779	0.08940639	0.0	0.115775555	0.0	0.0	0.0	0.0	0.0	0.0	0.0	0.0	0.0	0.0	0.0	0.0	0.0	0.0	0.0	0.0	0.0	0.11915692	0.08350748	0.0	0.0	0.0	0.0	0.0	0.0	0.0	0.0	0.0	0.0	0.0	0.0	0.0	0.0	0.08549393	0.0	0.0	0.0	0.0	0.0	0.0	0.0	0.0	0.0	0.0	0.0	0.0	0.0	0.0	0.0	0.0	0.0	0.0	0.0	0.0	0.0	0.0	0.0	0.0	-0.084485605	0.0	0.0	0.0	0.0	0.0	0.0	0.0	0.0	0.0	0.0	0.0	0.0	0.0	0.0	0.0	0.0	0.0	0.0	0.0	0.0	0.0	0.0	0.0	0.0	0.0	0.0	0.0	0.0	0.0	0.0	0.0	0.0	0.0	0.0	0.0	0.0	0.0	0.0	0.0	0.0	0.0	0.0	0.0	0.0	0.0	0.0	0.0	0.0	0.0	0.0	0.0	0.0	0.0	0.0	0.0	0.0	0.0	0.0	0.0	0.0	0.0	0.0	0.0	0.0	0.0	0.0	0.0	0.0	0.0	0.0	0.0	0.0	0.0	0.0	0.0	0.036240723	0.0	0.0	0.0	0.0	0.0	0.0	0.0	0.0	0.0	0.0	0.0	0.0	0.0	0.0	0.0	0.0	0.0	0.0	0.08943828	0.0	0.0	0.0	0.0	0.0	0.0	0.0	0.0	0.0	0.0	0.0	0.0	0.038705077	0.0	0.0	0.0	0.0	0.0	0.0	0.0	0.0	0.0	0.0	0.0	0.0	0.0	0.0	0.0	0.0	0.0	0.0	0.0	0.0	0.0	0.0	0.0	0.0	0.0	0.0	0.0	0.0	0.09841166	0.0	0.0	0.0	0.0	0.0	0.0	0.0	0.0	0.0	0.0	0.0	0.0	0.0	0.0	0.0	0.0	0.0	0.0	0.0	0.0	0.0	0.0	0.0	0.0	0.0	0.0	0.0	0.0	0.0	0.0	0.0	0.0	0.0	0.0	0.0	0.0	0.0	0.0	0.0	0.0	0.08811021	0.0	0.0	0.08416967	0.0	0.080849975	0.0	0.0	0.07752274	0.0	0.0	0.0	0.0	0.0	0.0	0.0	0.0	0.0	0.0	0.0	0.0	0.0	0.0	0.0	0.059872925	0.0	0.0	0.0	0.0	0.0	0.0	0.0	0.0	0.0	0.0	0.0713143	0.0	0.0	0.0	0.12250249	0.0	0.06911225	0.0	0.0	0.0	0.0	0.0	0.0	0.0	0.0	0.0	0.0	0.0	0.0	0.0	0.07597995	0.0	0.0	0.0	0.1551005	0.17754145	0.03124028	0.0	0.1511352	0.0	0.11822425	0.0	0.0	0.0	0.0	0.07843495	0.0	0.06586508	0.04608588	0.0	0.0	0.0	0.0	0.0	0.0	0.0	0.0	0.0	0.0	0.0	0.0	0.031859603	0.0	0.03775119	0.0	0.0	0.0	0.0	0.0	0.0	0.0	0.0	0.0	0.0	0.0	0.0	0.0	0.0	0.0	0.0	0.0	0.0	0.0	0.0	0.0	0.0	0.0	0.0	0.0	0.17868431	0.0	0.0	0.0	0.0	0.0	0.0	0.101073116	0.0	0.0	0.0	0.0	0.0	0.0	0.0	0.0	0.09347961	0.0	0.0	0.07055864	0.0	0.0	0.0	0.0	0.0	0.0	0.0	0.0	0.0	0.0	0.0	0.0	0.0	0.0	0.0	0.0	0.066292465	0.09763383	0.0	0.08345617	0.08480093	0.0	0.0	0.0	0.0	0.0	0.09177004	0.07958419	0.12870607	0.07952542	0.0739065	0.0	0.0	0.08271172	0.0	0.0	0.08902248	0.08735809	0.0	0.0	0.0	0.0	0.0	0.0	0.0	0.0	0.0	0.0	0.0	0.08274297	0.0	0.0	0.0	0.0	0.0	0.050349846	0.05961624	0.0	0.0	0.032877564	0.07083373	0.24960811	0.0	0.0	0.120753236	0.13528115	0.07282307	0.10126134	0.08579743	0.0	0.060326766	0.19142096	0.10005601	0.19586569	0.1144269	0.08652863	0.14181924	0.039868534	0.14381793	0.110670246	0.0	0.0	0.0	0.1190722	0.0	0.14326936	0.0	0.042287346	0.17034893	0.0	0.0	0.040166892	0.0	0.0	0.1591141	0.17156848	0.0	0.0	0.060316805	0.0	0.0	0.06920817	0.08414644	0.07985699	0.10993792	0.13923448	0.0	0.0	0.07219817	0.0	0.0	0.0	0.0	0.0	0.0	0.0	0.0	0.11961007	0.0	0.0	0.0	0.0	0.0	0.106233105	0.09418677	0.0	0.07525356	0.0	0.03629219	0.0	0.0	0.0842758	0.0	0.105546825	0.0	0.0	0.0	0.06791664	0.08223996	0.11589507	0.0	0.08226839	0.17039128	0.08335787	0.0	0.11005372	0.0746305	0.0	0.13484612	0.07500872	0.19349083	0.0	0.0	0.0	0.0	0.0	0.067163594	0.07565208	0.055638827	0.0	0.0	0.0	0.0	0.0	0.0	0.0	0.0	0.0	0.04310689	0.0	0.05780121	0.0	0.06510739	0.08400556	0.0	0.0	0.0	0.0	0.0	0.10811437	0.082313724	0.0	0.060454205	0.0431531	0.09584959	0.0	0.0	0.0	0.0	0.0	0.0	0.0	0.0	0.0	0.0	0.0	0.0	0.0	0.0	0.0	0.0	0.0	0.0	0.0	0.0	0.0	0.0	0.0	0.0	0.0	0.0	0.0	0.069192484	0.0	0.0	0.0	0.0	0.0	0.091073826	0.15656972	0.070682235	0.0	0.0	0.0	0.0	0.0	0.0	0.0	0.049256265	0.0	0.07217619	0.0	0.11901347	0.0	0.0	0.12900795	0.086220086	0.068541296	0.0	0.0	0.07582815	0.1264539	0.0	0.073213086	0.0	0.0	0.0	0.0	0.03479363	0.0	0.0	0.08895324	0.0
Clonidine (hydrochloride)_0.5uM	0.0	0.0	0.0	0.0	0.09865602	0.0	0.0	0.0920071	0.0	0.0	0.0	0.0	0.0	0.0	0.062969714	0.0	0.0	0.0	0.0	0.0	0.0650229	0.062734194	0.0	0.0	0.0	0.06346881	0.0	0.0	0.0	0.0	0.0	0.0	0.0	0.0	0.0	0.0	0.0	0.0	0.0	0.0	0.0	0.0	0.0	0.0	0.0	0.0	0.0	0.0	0.0	0.0	0.0	0.0	0.0	0.0	0.0	0.0	0.0	0.0	0.0	0.0	0.0	0.0	0.0	0.0	0.0	-0.120426655	-0.30630893	-0.12124472	-0.088248424	0.0	0.0	0.0	-0.09059951	-0.07514378	0.0	0.0	0.0	0.0	0.0	0.0	0.0	0.0	0.0	0.0	0.0	0.0	0.0	0.0	0.0	0.0	0.0	0.0	0.0	0.0	0.0	0.0	0.0	0.0	0.0	0.0	0.0	0.0	0.0	0.0	0.0	0.0	0.0	0.0	0.1024839	0.0	0.0	0.0	0.0	0.0	0.0	0.0	0.0	0.0	0.0	0.0	0.0	0.0	0.0	0.09698751	0.0	0.090433285	0.0	0.0	0.0	0.0	0.0	0.0	0.04392356	0.0	0.0	0.04969717	0.0	0.089517385	0.0	0.082970224	0.05834224	0.0	0.066061445	0.0	0.0	0.0	0.0	0.0	0.0	0.0	0.04251664	0.0	0.0	0.0	0.044821814	0.033203345	0.0	0.0	0.07194546	0.15236744	0.0	0.19292216	0.18341346	0.0	0.09983048	0.101095766	0.0	0.0	0.0	0.0	0.14863977	0.0	0.10201225	0.0	0.1815511	0.12626454	0.030110046	0.09777031	0.060833044	0.09192813	0.05835822	0.0	0.0	0.08934674	0.10686122	0.0	0.0654704	0.0	0.088453546	0.07067738	0.061396487	0.056880362	0.08904165	0.07846459	0.10592553	0.0	0.0873119	0.094345406	0.0	0.10468367	0.0	0.0	0.0	0.20508254	0.0	0.22258398	0.0	0.13310866	0.0	0.0	0.0	0.0	0.1254391	0.0	0.0	0.0	0.0	0.102246836	0.08522308	0.080689244	0.08277996	0.0	0.09653943	0.0	0.0	0.07935964	0.0	0.11893403	0.0	0.0	0.0	0.1069386	0.0	0.09031142	0.10578077	0.0	0.0	0.0	0.0	0.0	0.0	0.0	0.0	0.0	0.17785054	0.0	0.0	0.13263643	0.07335966	0.14806241	0.053071156	0.0	0.17393121	0.039170377	0.0	0.10142894	0.0	0.0	0.0	0.0	0.0	0.0	0.0	0.0746423	0.0	0.0	0.0	0.0	0.13086003	0.0	0.0	0.0	0.0	0.0	0.10108055	0.0	0.0	0.0	0.0	0.09115424	0.12880948	0.0	0.0	0.14048523	0.06103144	0.07000315	0.11298912	0.0	0.040626198	0.078565285	0.0	0.04983563	0.0	0.08065461	0.08957823	0.0	0.074511096	0.0	0.13890252	0.13941866	0.08667545	0.10715087	0.091866896	0.19443247	0.25609028	0.0	0.0	0.29196537	0.0	0.12708062	0.0	0.0	0.0	0.101643965	0.33725536	0.23225135	0.19171067	0.16088055	0.1071908	0.0	0.0	0.0	0.0	0.0	0.0	0.07950693	0.0	0.0	0.079898566	0.0	0.044626817	0.0	0.08460312	0.04874481	0.0	0.0	0.0	0.0	0.0	0.0	0.0	0.0	0.0	0.0	0.0	0.0	0.0	0.0	0.0	0.0	0.0	0.0	0.0	0.0	0.0	0.0	0.0	0.0	0.074672036	0.0	0.0	0.0	0.0	0.0	0.0	0.06291437	0.0	0.0	0.0	0.0	0.0	0.0	0.0	0.0	0.0	0.0	0.0	0.0	0.0	0.0	0.0	0.046009153	0.0	0.0	0.0	0.0	0.0	0.0	0.0	0.09279324	0.0	0.032744586	0.0	0.0	0.112036295	0.12756747	0.0	0.12267243	0.11660598	0.07061231	0.05386028	0.10204039	0.0	0.0	0.0	0.0	0.08004503	0.0	0.0	0.0	0.0	0.0	0.0	0.0	0.072122134	0.059111807	0.0	0.0	0.0	0.0	0.0	0.0	0.0	0.0	0.0	0.0	0.0	0.07677959	0.0	0.0	0.0	0.0	0.0	0.07267458	0.054383107	0.0	0.0	0.03979951	0.06585179	0.24343966	0.042531922	0.0	0.15487267	0.17986903	0.060446046	0.10167518	0.107887976	0.0	0.0	0.13154495	0.097488366	0.2324777	0.14735276	0.12284288	0.18598428	0.052886434	0.14316274	0.12209557	0.0	0.0	0.0	0.12622747	0.0	0.10382215	0.0	0.05388932	0.19288419	0.0	0.09265782	0.066924594	0.0	0.10381039	0.12017819	0.20584875	0.0	0.0	0.09203914	0.069336616	0.068073414	0.12724164	0.109826155	0.11446821	0.13647868	0.19218636	0.0	0.0	0.112853944	0.0	0.10988326	0.0	0.0	0.0	0.0	0.0	0.0	0.13525909	0.0	0.0	0.0	0.0	0.0	0.0	0.0	0.0	0.0	0.0	0.06161777	0.0	0.0	0.0	0.0	0.11043739	0.0	0.0	0.0	0.0	0.0	0.06512368	0.0	0.102474585	0.14698608	0.07663706	0.0	0.08730224	0.0	0.0	0.0	0.10182789	0.21507567	0.0	0.09504539	0.12076525	0.0	0.1471566	0.06890933	0.09224489	0.04869531	0.12158783	0.0	0.055271104	0.0	0.0	0.0	0.0	0.0	0.0	0.0	0.0	0.0913606	0.0	0.0	0.0	0.0	0.0	0.0	0.0	0.0	0.049097016	0.0	0.0	0.0	0.0	0.0	0.0	0.0	0.0	0.0	0.0	0.0	0.0	0.0	0.0	0.0	0.0	0.0	0.0	0.0	0.0	0.0	0.0	0.0	0.0	0.0	0.0	0.0	0.0	0.0	0.0	0.0	0.0	0.0	0.0	0.0	0.0	0.0	0.19646887	0.18221915	0.1501596	0.08613851	0.0	0.0	0.0	0.0	0.0	0.0	0.11994988	0.104242116	0.0	0.10151184	0.0	0.15139358	0.0	0.06702246	0.13532132	0.14175117	0.0	0.0	0.0	0.15745787	0.0	0.0	0.08483791	0.0	0.0	0.084815234	0.10534789	0.23804519	0.0	0.0	0.11112477	0.0
Clonidine (hydrochloride)_5.0uM	0.0	0.0	0.0	0.0	0.088592574	0.0	0.05548817	0.13090652	0.0	0.06871945	0.0	0.0	0.0	0.0	0.10447244	0.0	0.0	0.08531211	0.0	0.15279688	0.13504852	0.08429444	0.06770341	0.0	0.06581311	0.1884662	0.15496024	0.0	0.0	0.0	0.0	0.0	0.0	0.0	0.0	0.0	0.0	0.0	0.0	0.0	0.0	0.0	0.0	0.0	0.0	0.0	0.0	0.0	0.0	0.0	0.0	0.0	0.0	0.0	0.0	0.0	0.0	0.0	0.0	0.0	0.0	0.084770456	0.0	0.0	0.0	0.0	-0.14111686	0.0	0.0	0.0	0.0	0.0	-0.06299997	0.0	0.0	0.050749138	0.10737284	0.0	0.0	0.052297175	0.0	0.0	0.04873388	0.0	0.0	0.0	0.0	0.0	0.0	0.0	0.0	0.0	0.0	0.0	0.0	0.0	0.0	0.0	0.0	0.0	0.0	0.0	0.0	0.0	0.0	0.0	0.0	0.0	0.091942236	0.0	0.0	0.0	0.0	0.0	0.0	0.0	0.0	0.0	0.0	0.0	0.0	0.0	0.0	0.0	0.0	0.06453335	0.0	0.0	0.0	0.0	0.0	0.0	0.06140061	0.0	0.0	0.053772077	0.0	0.10714674	0.09201787	0.11610372	0.0	0.065773435	0.11765593	0.0	0.096834406	0.058325097	0.0	0.0	0.068602614	0.0	0.055615555	0.0	0.0	0.069999516	0.091564745	0.0675334	0.0	0.0	0.06976781	0.16182312	0.0	0.32342732	0.27055585	0.0	0.08860759	0.119172305	0.0	0.057229616	0.10471723	0.08724799	0.21123324	0.0	0.15438569	0.09010763	0.26169586	0.16789208	0.049627252	0.14672756	0.084460005	0.12335433	0.074792385	0.0	0.062477197	0.114144176	0.13712057	0.06604981	0.08140826	0.0	0.10342958	0.11099101	0.0	0.06854196	0.11466496	0.108168796	0.19544098	0.0	0.11036625	0.16553698	0.0	0.12854484	0.0	0.0	0.0	0.22352181	0.0	0.19801766	0.0	0.13033137	0.0	0.0	0.0	0.0	0.1269091	0.0	0.0	0.0	0.0	0.10857798	0.0	0.0	0.08742989	0.0	0.101705596	0.0	0.0	0.099645086	0.10038614	0.123917565	0.0	0.0	0.0	0.14450435	0.0	0.1314888	0.15099008	0.0	0.0	0.0	0.068076156	0.0	0.05898923	0.075351276	0.0	0.0	0.26003227	0.14381889	0.08297677	0.23350114	0.1289687	0.19252092	0.06635329	0.07404604	0.24571617	0.0	0.0	0.12884636	0.0	0.0	0.16948986	0.0	0.0	0.0	0.10274036	0.17230578	0.091512665	0.0	0.057911	0.05068092	0.20937848	0.058880825	0.0	0.0	0.0	0.0	0.1270661	0.0	0.0	0.10907443	0.0	0.19467904	0.20242882	0.0	0.0	0.32158425	0.10875974	0.14483741	0.14277843	0.0	0.08166966	0.14087985	0.0	0.0	0.0	0.12910315	0.1771116	0.0	0.0	0.0	0.18270491	0.21270841	0.1273517	0.15950485	0.13778403	0.31524968	0.38148654	0.05937569	0.0	0.38299412	0.0	0.2014886	0.0	0.0	0.085913025	0.11080946	0.34359515	0.26906163	0.20583457	0.19215246	0.0	0.0	0.0	0.09736465	0.0	0.0	0.0	0.0	0.08186751	0.0	0.110363185	0.0	0.103700176	0.0	0.14272319	0.091987185	0.05568855	0.0	0.0	0.06798583	0.07991341	0.0	0.14245737	0.0	0.0	0.0	0.0	0.0	0.0	0.1320723	0.12654859	0.09426738	0.091362044	0.13050987	0.16807994	0.09416452	0.115355566	0.06496301	0.0	0.0	0.3361457	0.0741788	0.09435648	0.08376773	0.105593085	0.064355835	0.0	0.2251543	0.123231255	0.0	0.0	0.0	0.13569342	0.11817803	0.13284701	0.1478751	0.18262132	0.0	0.06500509	0.15779331	0.06913419	0.0	0.0	0.1058422	0.0	0.0	0.09526066	0.065801606	0.0	0.0	0.0	0.14300755	0.0	0.051634476	0.0	0.0	0.14956436	0.21251777	0.0	0.18773232	0.18929286	0.09263368	0.0648061	0.17176515	0.076316595	0.063618705	0.16243961	0.16273272	0.21315983	0.15158264	0.15128335	0.065936685	0.0	0.17315146	0.0	0.0	0.16901918	0.1570284	0.16433646	0.0	0.0	0.15308635	0.087124966	0.08968533	0.083518535	0.07294613	0.0	0.0	0.07963373	0.12894382	0.0824863	0.0	0.0	0.070455715	0.11956159	0.13019922	0.1246202	0.063247085	0.100071445	0.089296535	0.13956374	0.46075213	0.07454518	0.09832428	0.27352917	0.3081241	0.1585793	0.19178075	0.21743831	0.0	0.12722623	0.36715195	0.18697175	0.45468515	0.28297687	0.25367057	0.36752433	0.11746871	0.3347589	0.24391985	0.1370284	0.0	0.13425471	0.26299226	0.0	0.3066996	0.13893256	0.122968	0.38171303	0.10616355	0.1885734	0.12013517	0.10467016	0.19010179	0.2637961	0.38066754	0.0	0.0	0.12549351	0.0802706	0.0	0.12997593	0.12739563	0.14172734	0.16150945	0.21199316	0.0	0.0	0.14296749	0.0	0.0	0.0	0.0	0.0	0.0	0.0	0.0	0.20698404	0.0	0.0	0.0	0.0	0.0	0.105292924	0.11143672	0.0	0.09953538	0.0	0.06966245	0.062977925	0.0	0.118551046	0.09435796	0.19361755	0.0	0.0	0.058704108	0.123559706	0.12493474	0.19069697	0.10991609	0.1757383	0.26741672	0.12360338	0.0	0.22023517	0.15185183	0.0927498	0.21916917	0.18875638	0.40314066	0.0	0.17283228	0.11046708	0.0	0.21123391	0.097549036	0.14413062	0.096917674	0.19793487	0.0	0.09117799	0.0	0.1580468	0.0	0.09548853	0.0	0.109795325	0.07710402	0.082668364	0.16372105	0.0	0.10038129	0.22913182	0.0	0.0	0.0	0.0	0.0	0.21762584	0.11204809	0.0	0.082986206	0.057281226	0.11904275	0.039812114	0.0	0.0	0.0	0.0	0.0	0.0	0.0	0.0	0.0	0.0	0.0	0.0	0.0	0.0	0.0	0.0	0.0	0.10044585	0.0	0.10572201	0.0	0.09102514	0.11769423	0.0	0.0	0.0	0.1287886	0.11228548	0.0	0.0	0.07983711	0.23476002	0.27510267	0.29062408	0.1615555	0.0	0.105695285	0.06806809	0.0873262	0.0	0.0	0.18732664	0.18628797	0.073393986	0.317673	0.0	0.21900898	0.12316614	0.11660026	0.2940967	0.29039323	0.079415396	0.09518425	0.10631944	0.2566252	0.19977213	0.06866085	0.18783444	0.0	0.0	0.055054657	0.11250902	0.15911345	0.0	0.0	0.1575448	0.0
Clopidogrel_0.05uM	0.0	0.0	0.0	0.0	0.0	0.0	0.0	0.0	0.0	0.0	0.0	0.0	0.0	0.0	0.0	0.0	0.0	0.059749514	0.0	0.0	0.0	0.0	0.0	0.0	0.0	0.0	0.0	0.0	0.0	0.12133472	0.0	0.0	0.0	0.0	0.0	0.0	0.0	0.0	0.06126754	0.0	0.0	0.15303126	0.0	0.0	0.0	0.0	0.0	0.0	0.07075026	0.11084905	0.0	0.05435989	0.0	0.0	0.0	0.06897773	0.0	0.0	0.0989106	0.0	0.16967022	0.20281696	0.0	0.0	0.0	0.15115418	0.26622987	0.0833309	0.0	0.0	0.0	0.0	0.15540938	0.19098672	0.0	0.0	0.0	0.0	0.0	0.0	0.0	0.0	0.0	0.0	0.0	0.0	0.0	0.0	0.0	0.091688536	0.0	0.0	0.0	0.0	0.0	0.0	0.0	0.0	0.0	0.0	0.0	0.0	0.0	0.0	0.0	0.0	0.0	0.0	0.0	0.0	0.0	0.0	0.0	0.0	0.0	0.0	0.0	0.0	0.0	0.0	0.0	0.0	0.0	0.0	0.0	0.0	0.0	0.0	0.0	0.0	0.0	0.0	0.0	0.0	0.0	0.070323855	0.0	0.0	0.0	0.0	0.0	0.0	-0.056283474	0.0	-0.06585493	0.0	0.0	0.0	0.0	0.0	0.0	0.0	0.0	-0.041591275	-0.055501115	-0.046963345	0.0	0.0	-0.056911733	-0.10333565	0.0	-0.32116872	-0.29766494	0.0	-0.13387217	-0.16962448	0.0	-0.06835322	0.0	0.0	-0.209243	0.0	-0.16165905	-0.08961709	-0.2979746	-0.20561498	-0.053122535	-0.15884379	-0.106008455	-0.14693338	-0.10168116	0.0	-0.07697141	-0.15330084	-0.1808111	-0.09745196	-0.12424738	-0.078557566	-0.15173933	-0.11630295	-0.108254	-0.08683282	-0.14486371	-0.13218914	-0.1510987	0.0	-0.085185066	-0.14544842	0.0	0.0	0.0	0.0	0.0	0.0	0.0	0.0	0.0	-0.058221936	0.0	0.0	0.0	0.0	0.0	0.0	0.0	0.0	0.0	0.0	0.0	0.0	0.0	0.0	0.0	0.0	0.0	0.0	0.0	-0.08078869	0.0	0.0	0.0	-0.118789755	0.0	-0.10080752	-0.1124494	0.0	-0.057304826	0.0	0.0	0.0	0.0	0.0	0.0	0.0	-0.081783995	0.0	0.0	-0.123353615	0.0	0.0	0.0	0.0	-0.1154815	0.0	0.0	0.0	0.0	0.0	0.0	0.0	0.0	0.0	0.0	0.0	0.0	0.0	0.0	0.0	-0.11039455	0.0	0.0	0.0	0.0	0.0	-0.058041148	0.0	0.0	0.0	0.0	-0.056864414	-0.0910396	0.0	0.0	-0.120536774	0.0	0.0	-0.1231166	0.0	-0.055060517	-0.123429045	0.0	-0.09802817	0.0	-0.090561494	-0.10901666	0.0	0.0	0.0	-0.11612393	-0.127217	0.0	-0.102086194	0.0	-0.21389857	-0.2639362	-0.035039343	0.0	-0.23224649	0.0	-0.116701126	0.0	0.0	0.0	0.0	-0.1096803	0.0	-0.09826271	-0.13465056	-0.073659696	0.0	0.0	0.0	0.0	0.0	0.0	0.0	0.0	0.0	0.0	0.0	-0.05870413	0.0	-0.09705188	-0.058722116	-0.034090493	0.0	0.0	0.0	-0.076980695	0.0	-0.13844693	0.0	0.0	0.0	0.0	0.0	0.0	-0.08171511	-0.08861331	-0.06730406	-0.06311022	0.0	-0.08897764	0.0	-0.08083046	0.0	0.0	0.0	-0.07639389	0.0	0.0	0.0	0.0	0.0	0.0	-0.11076796	0.0	0.0	0.0	0.0	-0.078622945	-0.078320175	-0.08233875	-0.08458609	0.0	0.0	0.0	0.0	0.0	0.0	0.0	-0.09805913	0.0	0.0	-0.08840592	0.0	0.0	0.0	0.0	-0.0937437	0.0	0.0	0.0	0.0	0.0	-0.07460899	0.0	-0.11074945	-0.118789	0.0	0.0	0.0	0.0	0.0	-0.09085308	0.0	-0.1272101	0.0	0.0	0.0	0.0	-0.13681012	0.0	0.0	-0.13515775	-0.14057094	-0.17360494	0.0	0.0	-0.13504313	-0.0742854	-0.08026634	-0.074043214	0.0	0.0	0.0	-0.08285628	-0.1284502	-0.083306015	0.0	0.0	0.0	-0.10465759	-0.12023771	-0.112929605	-0.061078828	0.0	-0.07276262	0.0	-0.32849163	-0.058249	-0.07408333	-0.21441913	-0.25158435	-0.10987872	-0.140315	-0.14661698	0.0	0.0	-0.16030332	-0.1104126	-0.25544226	-0.17347473	-0.17401545	-0.23394978	-0.07675178	-0.19484784	-0.15112484	0.0	0.0	0.0	-0.16984814	0.0	-0.15913513	0.0	-0.075001135	-0.18376225	0.0	-0.106350765	-0.06399861	-0.07180312	0.0	-0.15021339	-0.2032134	0.0	0.0	-0.12166474	-0.0869201	0.0	0.0	0.0	0.0	-0.1199423	-0.14741889	0.0	0.0	-0.110597596	-0.13727738	0.0	0.0	0.0	0.0	0.0	0.0	0.0	-0.17558728	0.0	0.0	0.0	0.0	0.0	0.0	0.0	0.0	0.0	0.0	0.0	0.0	0.0	0.0	0.0	0.0	0.0	0.0	0.0	-0.08266975	0.0	-0.11908714	0.0	-0.10301782	0.0	-0.06659538	0.0	-0.0982776	-0.0684452	0.0	0.0	-0.08578182	-0.16490532	0.0	0.0	-0.052269705	0.0	-0.04844302	0.0	0.0	0.0	-0.10175775	0.0	0.0	0.0	0.0	0.0	0.080498345	0.0	0.0	0.0	0.0	-0.035262432	0.0	0.0	-0.06860721	0.0	0.0	0.0	0.0	0.0	-0.09780665	0.0	0.0	0.0	0.0	0.0	0.0	0.0	0.0	0.0	0.0	0.0	0.0	0.0	0.0	0.0	0.0	0.0	0.0	0.0	0.0	0.0	0.0	0.0	-0.056258347	0.0	-0.09301949	0.0	0.0	0.0	0.0	0.0	0.0	0.0	0.0	0.0	0.0	0.0	-0.11651482	-0.13117725	-0.13234963	-0.06938398	0.0	0.0	0.0	0.0	0.0	0.0	-0.07181531	0.0	0.0	-0.15349206	0.0	-0.10889079	0.0	0.0	-0.10131775	-0.10304428	0.0	0.0	0.0	0.0	0.0	0.0	0.0	0.0	0.0	0.0	0.0	-0.04616268	0.0	0.0	0.0	0.0
Clopidogrel_0.5uM	0.0	0.0	0.0	0.0	0.0	0.0	0.0	0.0	0.0	0.0	0.0	0.0	0.0	0.0	0.0	0.0	0.0	0.0	0.0	0.0	0.0	0.0	0.0	0.0	0.0	0.0	0.0	0.0	0.0	0.11336499	0.0	0.0	0.0	0.0	0.0	0.0	0.0	0.0	0.054147683	0.0	0.0	0.14012241	0.0	0.0	0.0	0.0	0.0	0.0	0.0	0.096256346	0.0	0.0	0.0	0.0	0.0	0.0	0.0	0.0	0.09214244	0.0	0.14406198	0.17919534	0.0	0.0	0.0	0.14621112	0.27185026	0.08988872	0.06315244	0.0	0.0	0.0	0.15703256	0.1884834	0.0	0.0	0.0	0.0	0.0	0.0	0.0	0.0	0.0	0.0	0.0	0.0	0.0	0.0	0.0	0.082803756	0.0	0.0	0.0	0.0	0.0	0.0	0.0	0.0	0.0	0.0	0.0	0.0	0.0	0.0	0.0	0.0	0.0	0.0	0.0	0.0	0.0	0.0	0.0	0.0	0.0	0.0	0.0	0.0	0.0	0.0	0.0	0.0	0.0	0.0	0.0	0.0	0.0	0.0	0.0	0.0	0.0	0.0	0.0	0.0	0.0	0.056627862	0.0	0.0	0.0	0.0	0.0	0.0	-0.06261253	0.0	-0.0670656	0.0	0.0	0.0	0.0	0.0	0.0	0.0	0.0	-0.047716714	-0.061156146	-0.05004854	0.0	0.0	-0.053893387	-0.09260793	0.0	-0.29630318	-0.27778327	0.0	-0.11914618	-0.14580204	0.0	-0.0551402	0.0	0.0	-0.19256546	0.0	-0.14855388	-0.083295316	-0.2690529	-0.1789565	-0.047145046	-0.14438027	-0.09265493	-0.13188031	-0.08878459	0.0	-0.06784086	-0.13317485	-0.15587673	-0.0827041	-0.10436717	-0.06923306	-0.13297242	-0.10662427	0.0	-0.07734708	-0.12827717	-0.12244391	-0.15426789	0.0	-0.078883976	-0.13993138	0.0	0.0	0.0	0.0	0.0	0.0	0.0	0.0	0.0	-0.07150373	0.0	0.0	0.0	0.0	0.0	0.0	0.0	0.0	0.0	0.0	0.0	0.0	0.0	0.0	0.0	0.0	0.0	0.0	0.0	-0.083807945	0.0	0.0	0.0	-0.11774695	0.0	-0.09701509	-0.110103905	0.0	-0.05824676	0.0	0.0	0.0	0.0	0.0	0.0	0.0	-0.109396435	0.0	0.0	-0.13193488	0.0	-0.09652746	0.0	0.0	-0.11866608	0.0	0.0	0.0	0.0	0.0	0.0	0.0	0.0	0.0	0.0	0.0	0.0	0.0	-0.038687725	0.0	-0.12291977	0.0	0.0	0.0	0.0	0.0	-0.06594819	0.0	0.0	0.0	0.0	-0.076736316	-0.113507904	0.0	0.0	-0.14665537	0.0	0.0	-0.12194565	0.0	-0.057172857	-0.12017221	0.0	-0.098323196	0.0	-0.09267265	-0.12515749	0.0	0.0	0.0	-0.12884244	-0.1411582	-0.068197414	-0.11734956	0.0	-0.2247548	-0.27301544	-0.036953818	0.0	-0.22827968	0.0	-0.12772766	0.0	0.0	0.0	-0.047562025	-0.1141085	0.0	-0.09937821	-0.12825306	-0.074880585	0.0	0.0	0.0	0.0	0.0	0.0	0.0	0.0	0.0	0.0	0.0	-0.06876723	0.0	-0.09887171	-0.06368071	-0.03684206	0.0	-0.08407116	-0.060404986	-0.08035261	0.0	-0.15374331	0.0	0.0	0.0	0.0	0.0	0.0	-0.09486145	-0.09532377	-0.076924205	-0.07409577	0.0	-0.1223775	-0.05612663	-0.09819763	0.0	0.0	0.0	-0.122026846	0.0	0.0	0.0	0.0	0.0	0.0	-0.13084261	0.0	0.0	0.0	0.0	-0.10858141	-0.09503879	-0.10640217	-0.08789961	0.0	0.0	0.0	0.0	0.0	0.0	0.0	-0.10509856	0.0	0.0	-0.09434131	0.0	0.0	0.0	0.0	-0.09924419	0.0	0.0	0.0	0.0	0.0	-0.10147294	0.0	-0.113402545	-0.11982888	0.0	0.0	0.0	0.0	0.0	-0.08606897	0.0	-0.12985663	0.0	0.0	0.0	0.0	-0.13926506	0.0	0.0	-0.13812345	-0.13842297	-0.16863574	0.0	0.0	-0.12654129	-0.07049802	-0.076314814	-0.067924514	0.0	0.0	0.0	-0.070017986	-0.11225353	-0.073936105	0.0	0.0	0.0	-0.09086107	-0.116804235	-0.1073274	0.0	0.0	-0.06861534	0.0	-0.31160843	-0.06331247	-0.07793786	-0.22100303	-0.26258454	-0.11322918	-0.14000383	-0.15860066	0.0	0.0	-0.19245946	-0.10271837	-0.27349985	-0.18862522	-0.18156597	-0.26425138	-0.081726134	-0.21138173	-0.1529761	0.0	0.0	-0.0895596	-0.18450868	0.0	-0.17845348	0.0	-0.08652815	-0.20283505	0.0	-0.11679134	-0.067413524	-0.078009605	0.0	-0.15713726	-0.21382213	0.0	0.0	-0.120728984	-0.083624296	-0.082571425	0.0	0.0	-0.08742283	-0.13342732	-0.15947893	0.0	0.0	-0.106968656	-0.12610593	0.0	0.0	0.0	0.0	0.0	0.0	0.0	-0.1760066	0.0	0.0	0.0	0.0	0.0	0.0	0.0	0.0	0.0	0.0	0.0	0.0	0.0	0.0	0.0	0.0	0.0	0.0	0.0	-0.08805813	0.0	-0.11357979	0.0	0.0	0.0	-0.07443121	0.0	-0.11136336	-0.07261466	0.0	0.0	-0.09402675	-0.17416936	0.0	0.0	-0.05866489	0.0	-0.052382726	0.0	0.0	0.0	-0.11053714	0.0	0.0	0.0	0.0	0.0	0.061869003	0.0	0.0	0.0	0.0	-0.043120846	0.0	0.0	-0.100749835	0.0	0.0	0.0	0.0	0.0	-0.10010526	0.0	0.0	0.0	0.0	0.0	0.0	0.0	0.0	0.0	0.0	0.0	0.0	0.0	0.0	0.0	0.0	0.0	0.0	0.0	0.0	0.0	0.0	0.0	0.0	0.0	-0.096638255	0.0	0.0	-0.05755294	0.0	0.0	0.0	0.0	0.0	0.0	0.0	0.0	-0.14318065	-0.15011135	-0.14694218	-0.08048613	0.0	0.0	0.0	0.0	0.0	0.0	-0.09264849	-0.054062203	0.0	-0.17582822	0.0	-0.09524058	0.0	0.0	-0.1481361	-0.1356824	0.0	0.0	0.0	0.0	0.0	0.0	0.0	0.0	0.0	0.0	0.0	-0.044892453	0.0	0.0	0.0	0.0
Clopidogrel_5.0uM	0.0	0.0	0.0	0.0	0.0	0.0	0.0	-0.1039664	0.0	0.0	0.0	0.0	0.0	0.0	-0.06927696	0.0	0.0	0.0	0.0	-0.15332285	-0.13432163	-0.056495365	0.0	0.0	-0.07571354	-0.119095564	-0.16983953	0.0	0.0	0.0	0.0	0.0	0.0	0.0	0.0	0.0	0.0	0.0	0.0	0.0	0.0	-0.08585055	0.0	0.0	0.0	0.0	0.0	0.0	0.0	0.0	0.0	0.0	0.0	0.0	0.0	0.0	0.0	0.0	0.0	0.0	0.0	-0.0659354	0.0	0.0	0.0	-0.17611209	-0.0988707	0.0	0.0	0.0	0.0	0.0	0.0	0.0	0.0	0.0	-0.05190464	0.0	0.0	0.0	0.0	0.0	-0.031131916	0.0	0.0	0.0	0.0	0.0	0.0	0.0	0.0	0.0	0.0	0.0	0.0	0.0	0.0	0.0	0.0	0.0	0.0	0.0	0.0	0.0	0.0	0.0	0.0	0.0	0.0	0.0	0.0	0.0	0.0	0.0	0.0	0.0	0.0	0.0	0.0	0.0	0.0	0.0	0.0	0.0	0.0	0.0	0.0	0.0	0.0	0.0	0.0	0.0	0.0	0.0	0.0	0.0	0.0	0.0	0.0	0.0	0.0	0.0	-0.048053943	0.0	0.0	0.0	0.0	0.0	0.0	0.0	0.0	0.0	0.0	0.0	-0.03345535	0.0	0.0	0.0	-0.06822371	-0.15640584	0.0	-0.18147019	-0.19036977	0.0	-0.08715257	-0.08999771	0.0	-0.048542175	0.0	0.0	-0.14020924	0.0	-0.11259934	-0.06419291	-0.18936764	-0.12006899	-0.0338648	-0.10572413	-0.0637441	-0.09044751	-0.062078036	0.0	0.0	-0.090253145	-0.10647759	0.0	-0.069013156	0.0	-0.095342085	-0.07807798	0.0	-0.0549892	-0.08351148	-0.08725705	-0.13222796	0.0	-0.081295215	-0.12504716	0.0	-0.09190321	0.0	0.0	0.0	-0.13530986	0.0	-0.14207003	0.0	-0.10525125	0.0	-0.049620226	0.0	0.0	-0.12133087	0.0	0.0	0.0	0.0	-0.09287695	-0.074498385	-0.06998466	-0.08318706	0.0	-0.1000189	0.0	0.0	-0.08408877	0.0	-0.0967797	0.0	0.0	0.0	-0.09150558	0.0	-0.06985341	-0.0901896	0.0	0.0	0.0	0.0	0.0	0.0	0.0	0.0	0.0	-0.198479	-0.08946038	0.0	-0.09909853	-0.07963866	-0.12822624	-0.047611676	0.0	-0.10752128	0.0	0.0	-0.069201715	0.0	0.0	-0.10575871	0.0	0.0	-0.068915494	-0.07461408	-0.111710824	-0.060271442	0.0	-0.03628145	0.0	-0.100905135	0.0	0.0	0.0	0.0	0.0	-0.08410714	0.0	0.0	0.0	0.0	-0.091793776	-0.105820276	0.0	0.0	-0.1215939	0.0	-0.06131801	-0.09233347	0.0	-0.046302952	-0.084933735	0.0	0.0	0.0	-0.073190324	-0.08225304	0.0	0.0	0.0	-0.12122046	-0.09553777	-0.05934216	-0.08132317	0.0	-0.15991494	-0.16348487	0.0	0.0	-0.17015636	0.0	-0.089513436	0.0	0.0	0.0	-0.05561133	-0.16682133	-0.14078508	-0.08655189	-0.092330314	-0.058183473	0.0	0.0	0.0	0.0	0.0	0.0	0.0	0.0	0.0	0.0	0.0	-0.03264647	0.0	-0.05457948	0.0	0.0	0.0	0.0	0.0	-0.05611907	-0.03708987	-0.1156479	0.0	0.0	0.0	0.0	0.0	0.0	-0.061060794	-0.068737276	-0.050227076	0.0	0.0	-0.097470194	0.0	0.0	0.0	0.0	0.0	-0.120119244	0.0	0.0	0.0	0.0	0.0	0.0	-0.093510754	0.0	0.0	0.0	0.0	-0.08438528	-0.07627721	-0.084272	0.0	-0.09375695	0.0	0.0	0.0	-0.034040622	0.0	0.0	-0.06433499	0.0	0.0	-0.059632886	0.0	0.0	0.0	0.0	-0.075742126	0.0	-0.03341709	0.0	0.0	-0.08032543	-0.1069255	0.0	-0.11802798	-0.115923434	0.0	-0.047787394	-0.12695363	0.0	0.0	-0.07089858	0.0	-0.09267468	0.0	0.0	0.0	0.0	-0.08028652	0.0	0.0	-0.10364965	-0.10172636	-0.107519	0.0	0.0	0.0	0.0	0.0	0.0	0.0	0.0	0.0	0.0	-0.07076611	0.0	0.0	0.0	0.0	0.0	-0.07509199	-0.069833264	0.0	0.0	-0.03727831	-0.06589232	-0.22684193	-0.04464432	-0.044539604	-0.14251989	-0.15889573	-0.06517566	-0.09595293	-0.12862876	-0.038925156	0.0	-0.16801304	-0.08326671	-0.21476543	-0.12981366	-0.10817438	-0.21321985	-0.052817658	-0.15061477	-0.11136241	-0.067714766	0.0	0.0	-0.12080313	0.0	-0.10906119	0.0	-0.06341949	-0.18044268	0.0	-0.08148761	-0.06273978	0.0	-0.0987239	-0.11112599	-0.1543652	0.0	0.0	-0.07213668	0.0	0.0	-0.09775303	-0.07808021	-0.0697124	-0.097523525	-0.1321061	0.0	0.0	0.0	0.0	-0.08620408	0.0	0.0	0.0	0.0	0.0	0.0	-0.10729308	0.0	0.0	0.0	0.0	0.0	-0.07184204	-0.07643541	0.0	0.0	0.0	-0.057450574	0.0	0.0	0.0	0.0	-0.11306265	0.0	0.0	0.0	0.0	-0.07060081	-0.09605793	-0.067896165	-0.101873755	-0.16136281	-0.07639656	0.0	-0.14179471	-0.086686745	0.0	-0.1224722	-0.095872894	-0.23363885	0.0	-0.09971459	-0.09158768	0.0	-0.19747837	-0.06970737	-0.084630236	0.0	-0.1341212	0.0	-0.03364955	0.0	0.0	0.0	0.0	0.0	0.0	0.0	0.0	-0.062298115	0.0	-0.066777356	-0.13939124	0.0	0.0	0.0	0.0	0.0	-0.16067576	-0.06698356	0.0	-0.0776595	-0.04628373	-0.096863106	0.0	0.0	0.0	0.0	0.0	0.0	0.0	0.0	0.0	0.0	0.0	0.0	0.0	0.0	0.0	0.0	0.0	-0.07580825	0.0	0.0	-0.1463478	0.0	-0.082388714	-0.06177298	0.0	0.0	0.0	-0.08540937	0.0	0.0	0.0	-0.043058284	-0.17859238	-0.18852495	-0.17107923	-0.104569316	0.0	0.0	0.0	0.0	0.0	0.0	-0.072140805	-0.07593514	0.0	-0.1614831	0.0	-0.1408326	0.0	0.0	-0.15743457	-0.16073757	-0.10903299	-0.103107646	-0.10683704	-0.24210845	-0.16722465	0.0	-0.13629107	0.0	0.0	-0.042066686	-0.053903073	-0.11465231	0.0	-0.07758495	0.0	0.0
Clotrimazole_0.05uM	0.0	0.0	0.0	0.0	0.0	0.0	0.0	0.07799035	0.0	0.0	0.0	0.0	0.0	0.0	0.0	0.0	0.0	0.0	0.0	-0.068162665	-0.06940092	0.0	0.0	0.0	0.0	0.0	0.0	0.0	0.0	0.04618513	0.0	0.0	0.0	0.0	0.0	0.0	0.0	0.0	0.0	0.0	0.0	0.0	0.0	0.0	0.0	0.0	0.0	0.0	0.0	0.0	0.0	0.0	0.0	0.0	0.0	0.0	0.0	0.0	0.0	0.0	0.0	0.0	0.0	0.0	0.0	-0.09758685	-0.11740819	0.0	0.0	0.0	0.0	0.0	0.0	0.0	0.0	0.0	0.0	0.0	0.0	0.0	0.0	0.0	0.0	0.0	0.0	0.0	0.0	0.0	0.0	-0.08127329	0.0	0.0	0.0	0.0	0.0	0.0	0.0	0.0	0.0	0.0	0.0	0.0	0.0	-0.06091831	0.0	0.0	0.0	0.0	-0.11828494	-0.062452585	0.0	-0.03946907	0.0	0.0	0.0	0.0	0.0	0.0	0.0	0.0	0.0	-0.0990345	-0.05988684	-0.13081689	-0.06948923	-0.13037759	0.0	0.0	0.0	-0.08513594	0.0	0.0	-0.09926283	0.0	0.0	-0.10269973	-0.07455828	-0.10997799	-0.08055934	-0.07659997	0.0	0.0	0.0	0.0	0.0	0.0	0.0	0.0	0.0	0.0	0.0	0.0	0.0	0.0	0.0	0.0	0.0	0.0	0.0	0.0	0.0	0.0	-0.07619859	0.0	-0.038165532	0.0	0.0	0.0	0.0	0.0	-0.03966632	0.0	0.0	0.0	-0.041486397	0.0	0.0	0.0	0.0	0.0	0.0	0.0	0.0	0.0	0.0	0.0	0.0	0.0	0.0	0.0	0.0	0.0	0.0	0.0	0.0	0.0	0.0	-0.032984395	0.0	0.0	0.0	0.0	0.0	0.08913555	0.0	0.0	0.0	0.0	0.0	0.0	0.0	0.0	0.0	0.0	0.0	0.0	0.0	0.0	0.0	0.0	0.0	0.0	0.0	0.0	0.0	0.0	0.0	0.0	0.0	0.0	0.0	0.0	0.0	0.0	0.0	0.0	0.0	0.0	0.0	0.0	0.0	0.0	0.0	0.0	0.06744486	0.0	0.0	0.0	0.0	0.0	0.0	0.0	0.0	0.0	0.0	0.042445775	0.0	0.0	0.0	0.0	0.0	0.0	0.0	0.0	0.0	0.0	0.0	0.0	0.0	0.0	0.0	0.0	0.0	0.0	0.0	0.0	0.0	0.0	0.0	0.0	0.0	0.0	0.0	0.0	0.0	0.0	0.0	0.0	0.0	0.0	0.0	0.0	0.0	0.0	0.0	0.0	0.0	0.0	0.0	0.0	0.0	0.0	0.0	0.0	0.0	0.0	0.0	0.087097555	0.0	0.0	0.0	0.0	0.0	0.0	0.0	0.0	0.0	0.0	0.0	0.0	0.0	0.0	0.0	0.0	0.0	0.0	0.0	0.0	0.0	0.0	0.0	0.0	0.0	0.0	0.0	0.0	0.0	0.0	0.0	0.0	0.0	0.0	0.0	0.0	0.0	0.0	0.0	0.0	0.0	0.0	0.0	0.0	0.0	0.0	0.0	0.0	0.0	0.0	0.0	0.0	0.0	0.0	0.0	0.0	0.0	0.0	0.0	0.0	0.0	0.0	0.0	0.0	0.0	0.0	0.0	0.0	0.0	0.0	0.0	0.0	0.0	0.0	0.0	0.0	0.0	0.0	0.0	0.0	0.0	0.0	0.0	0.0	0.0	0.0	0.0	0.0	0.0	0.0	0.0	0.0	0.0	0.0	0.0	0.0	0.0	0.0	0.0	0.0	0.0	0.0	0.0	0.0	0.0	0.0	0.0	0.0	0.0	0.0	0.0	0.0	0.0	0.0	0.0	0.0	0.0	0.0	0.0	0.0	0.0	0.0	0.0	0.0	0.0	0.0	0.0	0.0	0.0	0.0	0.0	0.075817116	0.0	0.0	0.0	0.0	0.0	0.0	0.0	0.0	0.0	0.0	0.0	0.0	0.0	0.0	0.0	0.0	0.0	0.0	0.0	0.0	0.0	0.0	0.0	0.0	0.0	0.0	0.0	0.0	0.0	0.0	0.0	0.0	0.0	0.0	0.0	0.0	0.0	0.0	0.0	0.0	0.041141573	0.0	0.0	0.0	0.0	0.0	0.0	0.0	0.0	0.0	0.0	0.0	0.0	0.0	0.0	0.0	0.0	0.0	0.0	0.0	0.0	0.06947863	0.0	0.0	0.0	0.0	0.0	0.0	0.0	0.0	0.0	0.0	0.0	0.0	0.0	0.0	0.0	0.0	0.0	0.0	0.063363835	0.0	0.0	0.0	0.0	0.0	0.067045495	0.0	0.084447935	0.0	0.0	0.0	0.0	-0.07151605	0.055363692	0.0	0.0	0.0	0.0	0.0	0.0	0.0	0.0	0.0	0.0	0.0	0.0	0.0	0.0	0.0	0.0	0.0	0.0	0.0	0.0	0.0	0.0	0.0	0.0	0.0	0.0	0.0	0.0	0.0	0.0	0.0	0.0	0.0	0.0	0.0	0.0	0.0	0.0	0.0	0.0	0.0	0.0	0.0	0.0	0.0	0.0	0.0	0.0	-0.08556324	0.0	-0.042499684	0.0	0.0	0.0	0.0	0.0	0.0	0.0	0.0	0.0	-0.12305173	0.0	0.0	0.0	0.0	0.0	0.0	0.0	0.0	0.0	0.0	0.0	0.0	0.0	0.0	0.0	0.0	0.0	0.0	0.0	0.0	0.0	0.0	0.0	0.08247715	0.0	0.0	0.0	0.0	0.0	0.0	0.0	0.0	0.0	0.100792184	0.0
Clotrimazole_0.5uM	0.0	0.0	0.0	0.0	0.0	0.0	0.0	0.0	0.0	0.0	0.0	0.0	0.0	0.0	0.0	0.0	0.0	0.0	0.0	0.0	-0.07219501	0.0	0.0	-0.10497237	-0.05867122	-0.11438221	-0.14903142	0.0	0.0	-0.052860525	0.0	-0.055702627	0.0	0.0	0.0	0.0	0.0	0.0	0.0	0.0	0.0	-0.11026162	0.0	0.0	0.0	0.0	0.0	0.0	0.0	0.0	0.0	0.0	0.0	0.0	0.0	-0.06399427	0.0	0.0	-0.0701672	-0.06955562	-0.11188144	-0.19901271	0.0	0.0	0.0	-0.4135968	-0.48310956	-0.19063087	-0.13305002	-0.09627957	-0.06382584	-0.07515867	-0.16686359	-0.15431839	0.0	-0.043628056	-0.1332414	-0.034194175	-0.09308594	0.0	-0.06634347	0.0	-0.062098823	0.0	0.0	0.0	0.0	0.0	0.0	0.0	0.0	0.0	0.0	0.0	0.0	0.0	0.0	0.0	0.0	0.0	0.0	0.0	0.0	0.0	0.0	0.0	0.0	0.0	0.0	0.0	0.0	0.0	0.0	0.0	0.0	0.0	0.0	0.0	0.0	0.0	0.0	0.0	0.0	0.0	0.0	0.0	0.0	0.0	0.0	0.0	0.0	0.0	-0.07488062	0.0	0.0	-0.062653355	0.0	-0.05561757	0.0	0.0	0.0	0.0	0.0	0.0	0.0	0.0	0.0	0.0	0.0	0.0	0.0	0.0	0.0	0.0	0.0	0.0	0.0	0.0	0.0	0.0	0.0	0.0	0.0	0.0	0.0	0.07005966	0.0	0.0	0.0	0.0	0.0	0.0	0.0	0.0	0.063565075	0.0	0.0	0.041493237	0.0	0.042995762	0.0	0.0	0.0	0.0	0.05463615	0.0	0.0	0.0	0.0	0.0	0.0	0.0	0.0	0.0	0.0	0.0	0.0	0.0	0.0	0.0	0.0	0.0	0.0	0.0	0.0	-0.08589758	0.0	-0.06664163	0.0	0.0	0.0	0.0	-0.09419055	0.0	0.0	0.0	0.0	0.0	0.0	0.0	0.0	0.0	-0.06510858	0.0	0.0	0.0	0.0	0.0	0.0	0.0	0.0	0.0	0.0	0.0	0.0	0.0	0.0	0.0	0.0	0.0	0.0	0.0	0.0	0.0	-0.09403724	0.0	0.0	0.0	0.0	0.0	0.0	0.0	-0.07826113	0.0	0.0	-0.05178511	0.0	0.0	0.0	0.0	0.0	0.0	0.0	0.0	0.0	0.0	-0.032330927	0.0	0.0	0.0	0.0	0.0	0.0	0.0	-0.06777842	0.0	0.0	0.0	0.0	-0.051500503	-0.06871368	0.0	0.0	0.0	0.0	0.0	0.0	0.0	0.0	0.0	0.0	0.0	0.0	0.0	0.0	0.0	0.0	0.0	0.0	0.0	0.0	0.0	0.0	0.0	0.0	0.0	0.0	0.0	0.0	0.0	0.0	0.0	0.0	0.0	-0.09723072	-0.09662548	0.0	0.0	0.0	0.0	0.0	0.0	0.0	-0.062319882	0.0	0.0	0.0	0.0	0.0	0.0	0.0	0.0	0.0	0.0	0.0	0.0	0.0	0.0	-0.030268408	0.0	0.0	0.0	0.0	0.0	0.0	0.0	0.0	0.0	0.0	0.0	0.0	0.0	0.0	0.0	0.0	0.0	0.0	0.0	0.0	0.0	0.0	0.0	0.0	0.0	0.0	0.0	0.0	0.0	0.0	0.0	0.0	0.0	0.0	0.0	0.0	0.0	0.0	0.0	0.0	0.0	0.0	0.0	0.0	0.0	0.0	0.0	0.0	0.0	0.0	0.0	0.0	0.0	0.0	0.0	0.0	0.0	0.0	0.0	0.0	0.0	0.0	0.0	0.0	0.0	0.0	0.0	0.0	0.0	0.0	0.0	0.0	0.0	0.0	0.0	0.0	0.0	0.0	0.0	0.0	0.0	0.0	0.0	0.0	0.0	0.0	0.0	0.0	0.06492909	0.0	0.0	0.0	0.0	0.0	0.0	0.0	0.0	0.0	0.0	0.0	0.0	0.0	0.0	0.0	0.0	0.0	0.0	0.0	0.0	0.0	0.0	0.0	-0.046921734	0.0	0.0	0.0	0.0	0.0	0.0	0.0	0.0	0.0	0.0	0.0	0.0	0.0	0.0	-0.043355115	0.0	0.0	0.0	0.0	0.0	0.0	0.0	0.0	0.0	0.0	0.0	0.0	0.0	0.0	0.0	0.074965276	0.09644146	0.0	0.0	0.0	0.0	0.0	0.0	0.0	0.0	0.0	0.0	0.0	0.07336924	0.0	0.0	0.0	0.0	0.0	0.0	0.0	0.0	0.0	0.0	0.0	0.0	0.0	0.0	0.0	0.0	0.0	0.0	0.0	0.0	0.0	0.0	0.0	0.0	0.0	0.0	0.0	0.0	0.0	0.0	0.0	0.0	-0.094848394	0.0	0.0	0.0	0.0	-0.11247279	0.0	0.0	0.0	0.0	0.0	0.0	0.0	-0.06365553	0.0	-0.0658126	0.0	0.0	0.0	0.0	-0.05838223	0.0	-0.04979395	-0.10050702	0.0	0.0	0.0	-0.07145773	0.0	-0.12679979	0.0	0.0	-0.11199236	-0.05300133	-0.058583546	0.0	0.0	0.0	0.0	0.0	0.0	0.0	0.0	0.0	0.0	0.0	0.0	0.0	0.0	0.0	0.0	0.0	0.0	0.0	0.0	-0.122464776	0.0	-0.07656594	0.0	0.0	0.0	0.0	0.0	0.0	0.0	0.0	0.0	-0.04778702	-0.074490294	0.0	0.0	0.0	0.0	0.0	0.0	0.0	0.0	-0.08032306	-0.087022126	0.0	-0.16543885	0.0	-0.07292007	0.0	0.0	-0.088294625	-0.08414587	-0.1521774	-0.09856849	-0.16614933	-0.23457317	-0.17791522	-0.037154753	-0.13953087	0.0	0.0	-0.038486894	0.0	0.0	0.0	0.0	0.0	0.0
Clotrimazole_5.0uM	0.0	0.0	0.0	0.0	0.0	0.0	0.0	0.0	0.0	0.0	0.0	0.0	0.0	0.0	0.0	0.0	0.0	0.0	0.0	0.0	0.0	0.0	0.0	0.0	0.0	0.07452896	0.0	0.0	0.0	0.0	0.0	0.0	0.0	0.0	0.0	0.0	0.0	0.0	0.0	0.0	0.0	0.0	0.0	0.0	0.0	0.0	0.0	0.0	0.0	0.0	0.0	0.0	0.0	0.0	0.0	0.0	0.0	0.0	0.0	0.0	0.0	0.061010778	0.0	0.0	0.0	-0.07282092	-0.17790148	0.0	0.0	0.0	0.0	0.0	0.0	-0.06412978	0.0	0.0	0.042798553	0.0	0.0	0.0	0.0	0.0	0.0	0.0	0.0	0.0	0.0	0.0	0.0	0.0	0.0	0.0	0.0	0.0	0.0	0.0	0.0	0.0	0.0	0.0	0.0	0.0	0.0	0.0	0.0	0.0	0.0	0.0	0.0	0.0	0.0	0.0	0.0	0.0	0.0	0.0	0.0	0.0	0.0	0.0	0.0	0.0	0.0	0.0	0.0	-0.06620987	0.0	0.0	0.0	0.0	0.0	0.0	-0.048596404	0.0	0.0	-0.046507385	0.0	-0.040425528	0.0	0.0	0.0	0.0	0.0	0.0	0.0	0.0	0.0	0.0	0.0	0.0	0.0	0.0	0.0	0.0	0.0	0.0	0.0	0.0	0.0	0.051998727	0.0	0.15898326	0.0911859	0.0	0.0	0.0	0.0	0.0	0.0	0.0	0.10400255	0.0	0.07968257	0.0	0.12097575	0.0	0.0	0.078371204	0.0	0.060765162	0.03625609	0.0	0.0	0.0	0.0	0.0	0.0	0.0	0.0	0.0	0.0	0.0	0.0	0.0	0.07745537	0.0	0.0	0.07651501	0.0	0.057680998	0.0	0.0	0.0	0.1451426	0.0	0.0	0.0	0.0	0.0	0.0	0.0	0.0	0.0	0.0	0.0	0.0	0.0	0.0	0.0	0.0	0.0	0.0	0.0	0.0	0.0	0.0	0.0	0.0	0.0	0.0	0.0	0.09798823	0.0	0.07419841	0.062548704	0.0	0.0	0.0	0.0	0.0	0.0	0.0	0.0	0.0	0.20313165	0.0	0.0	0.14590915	0.0	0.13094042	0.0	0.0	0.1093939	0.0	0.0	0.07110253	0.0	0.0	0.0	0.0	0.0	0.0	0.0	0.10187827	0.06892925	0.0	0.0	0.0	0.119115114	0.040365838	0.0	0.0	0.0	0.0	0.0	0.0	0.0	0.073897	0.0	0.113839835	0.084073715	0.0	0.0	0.2279729	0.07186945	0.13578692	0.0	0.0	0.032949816	0.0	0.0	0.07169208	0.0	0.05151315	0.0	0.0	0.0	0.0	0.07008399	0.101072684	0.0	0.0	0.0	0.17046018	0.22169226	0.03582428	0.0	0.21424416	0.0	0.12105341	0.0	0.0	0.0	0.0	0.14390239	0.0	0.1040059	0.0896788	0.0	0.0	0.0	0.0	0.0	0.0	0.0	0.0	0.0	0.0	0.0	0.0	0.04652815	0.0	0.047226097	0.0	0.0	0.0	0.0	0.0	0.0	0.0	0.0	0.0	0.0	0.0	0.0	0.0	0.0	0.061551396	0.051971123	0.0	0.0	0.0	0.10697797	0.0	0.0	0.0	0.0	0.0	0.23818703	0.0	0.0	0.0	0.07412256	0.0	0.0	0.17078358	0.085516214	0.0	0.0	0.0	0.11444867	0.06412976	0.07887457	0.12345299	0.16198568	0.0	0.056577526	0.14937153	0.05752843	0.0	0.0	0.046492785	0.0	0.0	0.0	0.0	0.0	0.0	0.0	0.0	0.0	0.0	0.0	0.0	0.0	0.07679978	0.0	0.0	0.0	0.0	0.0	0.0	0.0	0.0	0.099552944	0.10130219	0.10263265	0.07252628	0.06031765	0.0	0.0	0.08769361	0.0	0.0	0.078362614	0.072355635	0.0	0.0	0.0	0.0	0.0	0.0	0.0	0.0	0.0	0.0	0.0	0.068845555	0.0	0.0	0.0	0.0	0.0	0.0553007	0.059004836	0.0	0.0	0.042319622	0.084472276	0.27323988	0.0	0.0	0.13236332	0.16479841	0.07861921	0.097060084	0.079837054	0.0	0.0	0.23767112	0.09534847	0.20559436	0.14424023	0.10791914	0.18604733	0.052842364	0.2240256	0.1345507	0.0	0.0	0.0	0.10613382	0.0	0.1213429	0.0	0.0	0.1320003	0.0	0.08520817	0.035309702	0.0	0.10425161	0.16099979	0.20362443	0.0	0.0	0.09737852	0.0	0.0	0.07437673	0.0	0.08323818	0.10179034	0.12657574	0.0	0.0	0.06379521	0.0	0.0	0.0	0.0	0.0	0.0	0.0	0.0	0.12406102	0.03281822	0.0	0.0	0.0	0.0	0.06996532	0.0	0.0	0.0	0.0	0.0	0.0	0.0	0.0	0.0	0.0	0.0	0.0	0.0	0.0673675	0.08176798	0.08969381	0.0	0.0	0.13030739	0.06998366	0.0	0.11357799	0.095976785	0.061692446	0.16376698	0.09434065	0.20766819	0.0	0.0	0.0	0.0	0.0	0.055845916	0.06818456	0.0	0.07164404	0.0	0.04642295	0.0	0.0	0.0	0.06317834	0.0	0.0	0.04569517	0.0	0.05636937	0.0	0.0501125	0.07432025	0.0	0.0	0.0	0.0	0.0	0.087523706	0.0	0.0	0.0	0.036826704	0.050604243	0.0	0.0	0.0	0.0	0.0	0.0	0.0	0.0	0.0	0.0	0.0	0.0	0.0	0.0	0.0	0.0	0.0	0.0	0.0	0.0	0.0	0.0	0.0	0.0	0.0	0.0	0.0	0.0	0.0	0.0	0.0	0.0	0.0	0.0	0.092898354	0.0	0.0	0.0	0.0	0.0	0.0	0.0	0.0	0.0612785	0.0	0.094462454	0.0	0.10566971	0.0	0.0	0.1361093	0.11126372	0.0	0.0	0.0	0.0	0.10435821	0.0	0.100313455	0.0	0.0	0.0	0.0	0.0	0.0	0.0	0.12836789	0.0
Cloxacillin (sodium)_0.05uM	0.0	0.0	0.0	0.0	0.1107222	0.13422558	0.06443673	0.18897727	0.0	0.08455646	0.0	0.0	0.06334173	0.06554244	0.12853771	0.0	0.10007475	0.10914923	0.0	0.101921365	0.10479003	0.05621239	0.0	0.0	0.0	0.19307153	0.21417293	0.08497989	0.0	0.13054526	0.12973401	0.1547908	0.0	0.0	0.0	0.0	0.0	0.0	0.06016862	0.0	0.0	0.21292537	0.0851544	0.06526753	0.0	0.0	0.0	0.0	0.0	0.0	0.0	0.0	0.0	0.053281948	0.0	0.110125564	0.06320501	0.072559245	0.0677541	0.06015141	0.15338768	0.23366451	0.07254939	0.0	0.0	0.29466408	0.22359136	0.12903422	0.06825793	0.0	0.0	0.0	0.18270043	0.1290032	0.0	0.03201285	0.114701524	0.0	0.05594798	0.0	0.0	0.0	0.0	0.0	0.0	0.0	0.0	0.0	0.0	0.0	0.0	0.0	0.0	0.0	0.0	0.0	0.0	0.0	0.0	0.0	0.0	0.0	0.0	0.0	0.0	0.0	0.0	0.0	-0.056652218	0.0	0.0	0.0	0.0	0.0	0.0	0.0	0.0	0.0	0.0	0.0	0.0	0.0	0.0	0.0	0.0	0.0	0.0	0.0	0.0	0.0	0.0	0.0	0.0	0.0	0.0	0.0	0.0	0.0	0.0	0.0	0.0	0.0	0.0	0.0	0.0	0.0	0.0	0.0	0.0	0.0	0.0	0.0	0.0	0.0	0.0	0.0	0.0	0.0	0.0	0.08860389	0.0	0.053244013	0.0	0.0	0.0	0.0	0.0	0.0	0.0	0.0	0.0	0.0	0.0	0.0	0.0	0.0	0.0	0.0	0.0	0.0	0.0	0.0	0.0	0.0	0.0	0.0	0.0	0.0	0.0	0.0	0.0	0.0	0.0	0.0	0.0	0.0	0.0	0.0	0.0	0.08692418	0.0	0.0	0.0	0.19348842	0.0	0.123213105	0.0	0.061853006	0.0	0.0	0.0	0.0	0.0	0.0	0.0	0.0	0.0	0.0	0.0	0.0	0.0	0.0	0.0	0.0	0.0	0.0	0.0	0.052924547	0.0	0.0	0.0	0.060749564	0.0	0.0	0.0	0.0	0.0	0.0	0.0	0.0	0.0	0.0	0.0	0.0	0.17218897	0.0	0.0	0.099234276	0.0	0.13930807	0.0	0.0	0.08854603	0.0	0.0	0.106815174	0.0	0.0	0.11273547	0.0	0.0	0.0	0.0	0.0	0.0	0.0	0.0	0.0	0.057977423	0.0	0.0	0.0	0.0	0.0	0.062108748	0.0	0.0	0.047813237	0.0	0.112218015	0.072762355	0.0	0.0	0.1338739	0.0	0.10948597	0.0	0.0	0.0	0.0	0.0	0.0	0.0	0.033675637	0.0	0.0	0.0	0.0	0.0	0.06142713	0.06339002	0.0	0.0	0.13897544	0.14548871	0.0	0.0	0.17510249	0.0	0.12029594	0.0	0.0	0.0	0.0	0.16999052	0.11408299	0.08552963	0.06301273	0.0	0.0	0.0	0.0	0.0	0.0	0.0	0.0	0.0	0.0	0.0	0.0	0.0	0.0	0.0	0.0	0.0	0.0	0.0	0.0	0.0	0.0	0.0	0.0	0.0	0.0	0.0	0.0	0.0	0.0	0.0	0.0	0.0	0.0	0.102458656	0.0	0.0	0.0	0.0	0.0	0.19000895	0.0	0.0	0.0	0.0	0.0	0.0	0.0	0.0	0.0	0.0	0.0	0.0	0.0	0.0	0.07102764	0.11592184	0.0	0.0	0.0	0.0	0.0	0.0	0.0	0.0	0.0	0.0	0.0	0.0	0.0	0.0	0.041441534	0.0	0.0	0.0	0.0	0.0	0.07780002	0.0	0.0	0.0	0.0	0.0	0.0	0.0	0.0	0.07659372	0.0	0.10038138	0.051295616	0.0	0.0	0.0	0.0	0.0	0.0	0.06642165	0.07326847	0.0	0.0	0.0	0.0	0.0	0.0	0.0	0.0	0.0	0.0	0.0	0.07567243	0.0	0.0	0.0	0.0	0.0	0.0	0.0	0.0	0.0	0.0	0.0	0.2227766	0.0	0.0	0.0	0.07204965	0.0	0.06442201	0.0	0.0	0.0	0.14890735	0.093105055	0.12132196	0.09302849	0.0	0.11765707	0.0	0.10849441	0.11067952	0.0	0.0	0.0	0.04965034	0.0	0.06783397	0.0	0.0	0.09483531	0.0	0.0	0.0	0.0	0.09501304	0.15085486	0.14778313	0.0	0.0	0.0	0.0	0.0	0.11861245	0.11139808	0.06599808	0.09448719	0.14764169	0.0	0.0	0.0	0.0	0.0	0.0	0.0	0.0	0.0	0.0	0.0	0.0854661	0.0	0.0	0.0	0.0	0.0	0.11971318	0.0	0.0	0.0	0.0	0.040496677	0.0	0.0	0.09141288	0.0	0.0932571	0.0	0.0	0.0	0.0	0.0	0.08130801	0.0	0.0913156	0.1558721	0.08525936	0.0	0.14730737	0.100450516	0.0	0.18233137	0.0822182	0.27129364	0.0	0.08386198	0.06478885	0.0	0.12836155	0.13474667	0.10427853	0.07106815	0.105358265	0.0	0.039789606	0.0	0.0	0.0	0.09296917	0.0	0.08644977	0.074751765	0.0	0.0690401	0.0	0.10485805	0.09365305	0.06567542	0.0	0.0	0.0	0.0	0.1524744	0.0868016	0.0	0.11309536	0.079950884	0.13986166	0.0	0.0	0.0	0.0	0.0	0.0	0.0	0.0	0.0	0.0	0.0	0.0	0.0	0.0	0.0	0.0	0.0	0.0	0.0	0.0	0.0	0.0	0.06007372	0.0	0.0	0.0	0.0	0.084905654	0.0	0.0	0.0	0.0	0.048224587	0.1391947	0.1412701	0.0	0.0	0.0	0.0	0.0	0.0	0.0	0.0	0.057566985	0.0	0.09483237	0.0	0.22328877	0.07639365	0.0	0.1968986	0.102082685	0.2970498	0.15442535	0.16955158	0.3007543	0.36149567	0.06484541	0.2214647	0.0	0.12440293	0.045451075	0.09804992	0.15095489	0.0	0.119818136	0.24315985	0.0
Cloxacillin (sodium)_0.5uM	0.0	0.0	0.0	0.0	0.07310564	0.0	0.0	0.0	0.0	0.0	0.0	0.0	0.0	0.0	0.0	0.0	0.0	0.0	0.0	0.0	0.0	0.0	0.0	0.0	0.0	0.0	0.0	0.0	0.0	0.057332937	0.0	0.0	0.0	0.0	0.0	0.0	0.0	0.0	0.0	0.0	0.0	0.0	0.0	0.0	0.0	0.0	0.0	0.0	0.0	0.0	0.0	0.0	0.0	0.0	0.0	0.0	0.0	0.0	0.0	0.0	0.0	0.0	0.0	0.0	0.0	-0.15698811	-0.3317637	-0.15147486	-0.10491109	-0.059710287	0.0	-0.044593893	-0.07138345	-0.070955336	0.0	0.0	-0.06017326	0.0	0.0	0.0	0.0	0.0	0.0	0.0	0.0	0.0	0.0	0.0	0.0	0.0	0.0	0.0	0.0	0.0	0.0	0.0	0.0	0.0	0.0	0.0	0.0	0.0	0.0	0.0	0.0	0.0	0.0	0.0	0.07371409	0.0	0.0	0.0	0.0	0.0	0.0	0.0	0.0	0.0	0.0	0.0	0.0	0.0	0.0	0.0	0.0	0.064484484	0.0	0.0	0.0	0.0	0.0	0.0	0.0	0.0	0.0	0.0	0.0	0.052053485	0.0	0.051683497	0.0	0.0	0.03669941	0.0	0.0	0.0	0.0	0.0	0.0	0.0	0.0	0.0	0.0	0.0	0.0	0.0	0.0	0.0	0.06791106	0.15542927	0.0	0.14268506	0.15606776	0.0	0.10049851	0.0899007	0.0	0.0	0.0	0.0	0.14690463	0.0	0.10746184	0.060827024	0.15867521	0.114031956	0.0	0.09324401	0.0	0.08596307	0.061401743	0.0	0.0	0.08350051	0.10187338	0.0	0.06433432	0.0	0.091110244	0.0735487	0.065670975	0.057890832	0.0904793	0.080225244	0.07587061	0.0	0.085211076	0.09672564	0.0	0.09865144	0.0	0.0	0.0	0.21378464	0.0	0.20965318	0.0	0.13468903	0.0	0.0	0.0	0.0	0.10549747	0.0	0.0	0.0	0.0	0.083811775	0.07396194	0.07309356	0.078592986	0.0	0.08399648	0.0	0.0	0.087346874	0.0	0.094902255	0.0	0.0	0.0	0.07691166	0.0	0.08482504	0.06899297	0.0	0.04524685	0.0	0.0	0.0	0.0	0.0	0.0	0.0	0.15367381	0.0	0.0	0.11643473	0.060313947	0.13445088	0.051876232	0.0	0.12953402	0.0	0.0	0.1036236	0.0	0.0	0.0	0.0	0.0	0.0	0.0	0.0	0.0	0.0	0.0	0.0	0.11624366	0.0	0.0	0.0	0.0	0.0	0.082004115	0.0	0.0	0.0	0.0	0.08146191	0.12491116	0.0	0.0	0.118976384	0.05754809	0.079633646	0.09904509	0.0	0.0	0.0	0.0	0.0	0.0	0.060429655	0.08156982	0.0	0.0	0.0	0.088481955	0.08418887	0.06366779	0.07667101	0.0	0.10934311	0.17139475	0.0	0.0	0.22995101	0.0	0.07979947	0.0	0.0	0.0	0.0859637	0.3184024	0.20486756	0.16451085	0.12986168	0.08879994	0.0	0.0	0.0	0.0	0.0	0.0	0.0	0.0	0.0	0.0	0.0	0.0	0.0	0.04475214	0.0	0.0	0.0	0.0	0.0	0.0	0.0	0.0	0.0	0.0	0.0	0.0	0.0	0.0	0.0	0.0	0.0	0.0	0.0	0.0	0.0	0.0	0.0	0.0	0.0	0.0	0.0	0.0	0.0	0.0	0.0	0.0	0.0	0.0	0.0	0.0	0.0	0.0	0.0	0.0	0.0	0.0	0.0	0.0	0.0	0.0	0.0	0.0	0.0439735	0.0	0.0	0.0	0.0	0.0	0.0	0.0	0.06973629	0.0	0.0	0.0	0.0	0.0	0.045003332	0.0	0.0	0.0	0.0	0.0	0.0	0.0	0.0	0.0	0.0	0.0	0.0	0.0	0.0	0.0	0.0	0.0	0.0	0.0	0.0	0.0	0.0	0.0	0.0	0.0	0.0	0.0	0.0	0.0	0.0	0.0	0.0	0.0	0.0	0.0	0.0	0.0	0.0	0.0	0.0	0.0	0.0	0.0	0.1281761	0.0	0.0	0.0	0.09477177	0.0	0.0	0.0	0.0	0.0	0.0	0.0	0.09089106	0.094127074	0.0	0.10225205	0.0	0.0	0.0759684	0.0	0.0	0.0	0.0	0.0	0.0	0.0	0.0	0.0	0.0	0.0	0.0	0.0	0.06706169	0.0	0.11161672	0.0	0.0	0.07302219	0.0627685	0.06280253	0.11027519	0.082092375	0.07136421	0.076673314	0.11956352	0.0	0.0	0.0	0.0	0.0	0.0	0.0	0.0	0.0	0.0	0.0	0.0	0.0	0.0	0.0	0.0	0.0	0.0	0.0	0.0	0.0	0.0	0.0	0.0	0.0	0.0	0.0	0.0	0.0	0.0	0.0	0.0	0.0	0.0	0.0	0.0	0.06508666	0.0	0.0	0.0	0.0	0.0	0.0	0.057524726	0.13980082	0.0	0.0	0.100601375	0.0	0.10578292	0.061135523	0.0	0.0	0.07923952	0.0	0.04098449	0.0	0.0	0.0	0.0	0.0	0.0	0.0	0.0	0.042391002	0.0	0.0	0.0	0.0	0.0	0.0	0.0	0.0	0.0	0.0	0.0	-0.090627134	0.0	0.0	0.0	0.0	0.0	0.0	0.0	0.0	0.0	0.0	0.0	0.0	0.0	0.0	0.0	0.0	0.0	0.0	0.0	0.0	0.0	0.0	0.0	0.0	0.0	0.0	0.0	0.0	0.0	0.0	0.0	0.0	0.0	0.0	0.10319784	0.08834175	0.0	0.0	0.0	0.0	0.0	0.0	0.0	0.0	0.09128037	0.058157373	0.0	0.0	0.0	0.11582053	0.0	0.0	0.066159815	0.052974924	0.0	0.0	0.0	0.09848695	0.0	0.0	0.07630864	0.0	0.08145637	0.084813744	0.093928	0.24650188	0.0	0.0	0.1353558	0.0
Cloxacillin (sodium)_5.0uM	0.0	0.0	0.0	0.0	0.0	0.0	0.0	0.0	0.0	0.0	0.0	0.0	0.0	0.0	0.0	0.0	0.0	0.0	0.0	0.0	0.0	0.0	0.0	0.0	0.0	0.038692154	0.0	0.0	0.0	0.0	0.0	0.0	0.0	0.0	0.0	0.0	0.0	0.0	0.0	0.0	0.0	0.0	0.0	0.0	0.0	0.0	0.0	0.0	0.0	0.0	0.0	0.0	0.0	0.0	0.0	0.0	0.0	0.0	0.0	0.0	0.0	0.0	0.0	0.0	0.0	-0.09690711	-0.17178191	0.0	0.0	0.0	0.0	0.0	-0.058292426	-0.07630539	0.0	0.0	0.0	0.0	0.0	0.0	0.0	0.0	0.0	0.0	0.0	0.0	0.0	0.0	0.0	0.0	0.0	0.0	0.0	0.0	0.0	0.0	0.0	0.0	0.0	0.0	0.0	0.0	0.0	0.0	0.0	0.0	0.0	0.0	0.0	0.0	0.0	0.0	0.0	0.0	0.0	0.0	0.0	0.0	0.0	0.0	0.0	0.0	0.0	0.0	0.0	0.0	0.0	0.0	0.0	0.0	0.0	0.0	-0.034983717	0.0	0.0	0.0	0.0	0.0	0.0	0.0	0.0	0.0	0.0	0.0	0.0	0.0	0.0	0.0	0.0	0.0	0.0	0.0	0.0	0.0	0.0	0.0	0.0	0.0	0.0	0.0	0.0	0.13486141	0.092632696	0.0	0.0	0.0	0.0	0.0	0.0	0.0	0.099406905	0.0	0.07800115	0.0	0.11363599	0.07376519	0.0	0.071487576	0.0	0.059030652	0.037043136	0.0	0.0	0.0	0.0	0.0	0.0	0.0	0.0	0.0	0.0	0.0	0.0	0.0	0.07143481	0.0	0.0	0.07122005	0.0	0.0	0.0	0.0	0.0	0.09996051	0.0	0.0	0.0	0.0	0.0	0.0	0.0	0.0	0.0	0.0	0.0	0.0	0.0	0.0	0.0	0.0	0.0	0.0	0.0	0.0	0.0	0.0	0.0	0.04043313	0.0	0.0	0.0	0.0	0.0	0.048304953	0.0	0.0	0.0	0.0	0.0	0.0	0.0	0.0	0.0	0.0	0.09492952	0.0	0.0	0.08633332	0.0	0.07703213	0.0	0.0	0.09264566	0.0	0.0	0.052781917	0.0	0.0	0.0	0.0	0.0	0.0	0.0	0.0	0.0	0.0	0.0	0.0	0.06834349	0.0	0.0	0.0	0.0	0.0	0.0	0.0	0.0	0.0	0.0	0.06716704	0.063746825	0.0	0.0	0.12848638	0.0	0.063943446	0.0	0.0	0.0	0.0	0.0	0.0	0.0	0.046807833	0.0	0.0	0.0	0.0	0.0	0.086595096	0.0	0.0	0.0	0.13274702	0.17197672	0.0	0.0	0.1794522	0.0	0.08554593	0.0	0.0	0.0	0.0	0.10523154	0.0	0.06797834	0.0654227	0.0	0.0	0.0	0.0	0.0	0.0	0.0	0.0	0.0	0.0	0.0	0.0	0.038174864	0.0	0.048818998	0.0	0.0	0.0	0.0	0.0	0.0	0.0	0.0	0.0	0.0	0.0	0.0	0.0	0.0	0.0	0.0	0.0	0.0	0.0	0.0	0.0	0.0	0.0	0.0	0.0	0.12718022	0.0	0.0	0.0	0.0	0.0	0.0	0.0884238	0.0	0.0	0.0	0.0	0.0	0.0	0.0	0.0	0.0828353	0.0	0.0	0.0	0.0	0.0	0.0	0.0	0.0	0.0	0.0	0.0	0.0	0.0	0.0	0.0	0.0	0.0	0.0	0.0	0.0	0.05934684	0.0	0.0	0.0	0.0	0.0	0.0	0.0	0.0	0.0	0.0	0.078090236	0.0	0.0	0.0	0.0	0.0	0.0	0.0	0.062013824	0.05988749	0.0	0.0	0.0	0.0	0.0	0.0	0.0	0.0	0.0	0.0	0.0	0.060100228	0.0	0.0	0.0	0.0	0.0	0.044209715	0.0459247	0.0	0.0	0.03378915	0.0	0.19811253	0.0	0.0	0.10819946	0.12476113	0.0	0.077625796	0.06191647	0.0	0.0	0.13902849	0.07722396	0.15419225	0.11418271	0.08543964	0.13331695	0.04254115	0.14322439	0.09994843	0.0	0.0	0.0	0.08389764	0.0	0.09044418	0.0	0.0	0.11029625	0.0	0.0	0.0	0.0	0.0	0.10795551	0.14452356	0.0	0.0	0.058380093	0.0	0.0	0.0	0.0	0.060306307	0.08063169	0.09990049	0.0	0.0	0.0	0.0	0.0	0.0	0.0	0.0	0.0	0.0	0.0	0.092973456	0.0	0.0	0.0	0.0	0.0	0.0	0.0	0.0	0.0	0.0	0.0	0.0	0.0	0.0	0.0	0.0	0.0	0.0	0.0	0.0	0.0	0.06844001	0.0	0.0	0.09496246	0.051511355	0.0	0.06950268	0.0	0.0	0.08263696	0.0607845	0.1414163	0.0	0.0	0.0	0.0	0.0	0.0	0.0	0.0	0.0	0.0	0.0	0.0	0.0	0.0	0.0	0.0	0.0	0.0	0.0	0.044643633	0.0	0.0	0.0	0.0	0.0	0.0	0.0	0.0	0.04621963	0.0	0.0	0.0	0.0	0.0	0.0	0.0	0.0	0.0	0.0	0.0	0.0	0.0	0.0	0.0	0.0	0.0	0.0	0.0	0.0	0.0	0.0	0.0	0.0	0.0	0.0	0.0	0.0	0.0	0.0	0.0	0.0	0.0	0.0	0.0	0.0	0.0	0.0	0.0	0.06136035	0.0	0.0	0.0	0.0	0.0	0.0	0.0	0.0	0.0	0.0	0.0	0.0	0.077674344	0.0	0.0	0.08603479	0.06797422	0.0	0.0	0.0	0.0	0.0	0.0	0.0	0.0	0.0	0.0	0.0	0.0	0.0	0.0	0.06423806	0.0
Cobimetinib_0.05uM	0.0	0.0	0.0	0.0	0.0	0.0	0.0	-0.12209442	0.0	0.0	0.0	0.0	0.0	0.0	0.0	0.0	0.0	0.0	0.0	-0.10212347	-0.09569332	-0.07574269	0.0	0.0	-0.074981704	-0.183212	-0.15624887	0.0	0.0	0.0	0.0	0.0	0.0	0.0	0.0	0.0	0.0	0.0	0.0	0.0	0.0	0.0	0.0	0.0	0.0	0.0	0.0	0.0	0.0	0.0	0.0	0.0	0.0	0.0	0.0	0.0	0.0	0.0	0.0	0.0	0.0	-0.0991569	0.0	0.0	0.0	-0.15161663	0.0	0.0	0.0	0.0	0.0	0.0	0.0	0.0	0.0	-0.047069147	-0.10622387	0.0	0.0	0.0	0.0	0.0	-0.056578547	0.0	0.0	0.0	0.0	0.0	0.0	0.0	0.0	0.0	0.0	0.0	0.0	0.0	0.0	0.0	0.0	0.0	0.0	0.0	0.0	0.0	0.0	0.0	0.0	0.0	0.0	0.0	0.0	0.0	0.0	0.0	0.0	0.0	0.0	0.0	0.0	0.0	0.0	0.0	0.0	0.0	0.0	0.0	0.0	0.0	0.0	0.0	0.0	0.0	0.0	0.0	0.0	0.0	0.0	0.0	0.0	0.0	0.0	0.0	-0.06294977	0.0	-0.056846812	0.0	0.0	0.0	0.0	0.0	0.0	0.0	0.0	0.0	-0.048295833	-0.0377867	0.0	0.0	0.0	-0.091300674	0.0	-0.21937042	-0.14206651	0.0	0.0	0.0	0.0	0.0	0.0	0.0	-0.11098722	0.0	-0.07136016	0.0	-0.14126706	0.0	0.0	-0.076562084	0.0	-0.055968814	0.0	0.0	0.0	0.0	0.0	0.0	0.0	0.0	0.0	0.0	0.0	0.0	0.0	0.0	-0.14037277	0.0	0.0	-0.07518087	0.0	-0.116109185	0.0	-0.063611	0.0	-0.2127168	0.0	-0.21410352	0.0	-0.1459373	0.0	-0.051605944	0.0	0.0	-0.15563399	0.0	0.0	0.0	0.0	-0.12991877	-0.100721724	-0.0921115	-0.10174092	0.0	-0.12215213	0.0	0.0	-0.090879396	-0.119034946	-0.11608469	0.0	0.0	0.0	-0.18362403	0.0	0.0	-0.13411728	0.0	0.0	0.0	-0.080820754	0.0	-0.06484368	-0.06764368	0.0	0.0	-0.37601534	-0.17376973	-0.081760526	-0.21699092	-0.12566936	-0.21761383	0.0	-0.07819164	-0.2331115	0.0	0.0	-0.13062698	0.0	0.0	-0.17651027	-0.061497584	0.0	-0.13487092	-0.11782095	-0.22245607	-0.12790215	0.0	-0.054340005	-0.04804036	-0.20297043	-0.058631625	0.0	0.0	0.0	0.0	-0.1480799	0.0	0.0	-0.11800808	0.0	-0.1611269	-0.16720782	0.0	0.0	-0.31419092	-0.11763501	-0.15769863	-0.12371075	0.0	-0.063610926	-0.12240669	0.0	0.0	0.0	-0.10079642	-0.16161792	0.0	0.0	0.0	-0.18276154	-0.22062632	-0.12631182	-0.17019054	-0.13162982	-0.30138165	-0.35787782	-0.04939243	0.0	-0.3611195	0.0	-0.19536924	0.0	0.0	-0.078524	-0.096299544	-0.34866047	-0.27868503	-0.20238164	-0.1907229	0.0	0.0	0.0	-0.12077734	0.0	0.0	0.0	0.0	-0.07553931	0.0	0.0	0.0	-0.10314425	0.0	-0.1303324	-0.080172785	-0.03984193	0.0	0.0	-0.07726173	-0.08525491	0.0	-0.15149653	0.0	0.0	0.0	0.0	0.0	0.0	-0.10594916	-0.099164635	0.0	-0.06997725	0.0	-0.14037712	-0.076568596	-0.088150226	-0.06346649	0.0	0.0	-0.3862827	-0.083727516	-0.097692475	-0.09593739	-0.10638596	0.0	-0.078433104	-0.23876992	-0.13334158	0.0	0.0	0.0	-0.16383584	-0.10173628	-0.122085296	-0.19545136	-0.20816308	0.0	-0.06977011	-0.17053753	-0.07245996	0.0	0.0	-0.09617406	0.0	0.0	-0.086080045	-0.06513147	0.0	0.0	0.0	-0.11686294	0.0	-0.051310718	0.0	0.0	-0.14587691	-0.21180087	0.0	-0.14946955	-0.15400666	0.0	0.0	-0.17528571	-0.056973122	0.0	-0.15441099	-0.14866774	-0.19701444	-0.13754565	0.0	0.0	0.0	-0.17478032	0.0	0.0	-0.16106838	-0.15634371	0.0	0.0	0.0	0.0	-0.07652807	-0.07831815	-0.06821396	0.0	0.0	0.0	0.0	-0.10459244	-0.068791	0.0	0.0	0.0	0.0	-0.11143561	-0.10995134	0.0	0.0	-0.07028438	-0.1171655	-0.4010136	-0.089485794	-0.09461573	-0.25682592	-0.2936548	-0.15126857	-0.17605008	-0.21129191	-0.07073715	-0.12745565	-0.38576716	-0.16341272	-0.43187392	-0.25918642	-0.23532611	-0.38087872	-0.11682962	-0.33308065	-0.22117823	-0.15425606	0.0	-0.123099744	-0.23902787	0.0	-0.28055897	-0.13876599	-0.10592579	-0.34481767	-0.09853398	-0.15013716	-0.09955935	-0.09337458	-0.1636217	-0.22619875	-0.33085808	0.0	-0.07691022	-0.1340367	0.0	0.0	-0.11749203	-0.12623274	-0.12531266	-0.16210371	-0.2100017	0.0	0.0	-0.12359755	0.0	0.0	0.0	0.0	0.0	0.0	0.0	0.0	-0.19399978	0.0	0.0	0.0	0.0	0.0	-0.113287255	-0.102883264	0.0	-0.09567933	0.0	-0.05924569	0.0	0.0	-0.1023182	-0.08471222	-0.14864375	0.0	0.0	0.0	-0.124196604	-0.112843975	-0.16791224	-0.111455336	-0.13545144	-0.25841415	-0.12764709	0.0	-0.20890246	-0.13385358	-0.07439992	-0.23565191	-0.17019114	-0.3782642	0.0	-0.11353128	-0.0821047	0.0	-0.13749373	-0.08387661	-0.12276432	0.0	-0.1486201	0.0	-0.07520537	0.0	0.0	0.0	-0.08309385	0.0	0.0	-0.0769191	-0.0712437	-0.13233995	0.0	-0.0983497	-0.22592583	0.0	0.0	0.0	0.0	0.0	-0.2485269	-0.11504628	-0.086672805	-0.1194013	-0.073907256	-0.13167155	-0.04421618	0.0	0.0	0.0	0.0	-0.101624995	0.0	-0.0912448	0.0	0.0	0.0	-0.075199336	0.0	0.0	-0.066862114	0.0	0.0	-0.14840567	-0.0877565	0.0	-0.16373843	0.0	-0.11652057	-0.1361376	0.0	0.0	0.0	-0.11911237	0.0	0.0	0.0	0.0	-0.18889156	-0.2542703	-0.291452	-0.15116142	0.0	-0.09243464	-0.072949015	-0.0795659	0.0	0.0	-0.17512465	-0.15770969	-0.07005772	-0.33914873	0.0	-0.24311057	-0.10761832	-0.11592207	-0.33186528	-0.30235413	-0.1105948	-0.11377595	-0.17649876	-0.301045	-0.2577118	0.0	-0.23421966	0.0	0.0	-0.04753583	-0.10852131	-0.11544402	0.0	0.0	-0.14880541	0.0
Cobimetinib_0.5uM	0.0	0.0	0.0	-0.059759293	-0.11870704	0.0	0.0	-0.14765957	0.0	-0.078579	0.0	0.0	0.0	0.0	0.0	0.0	0.0	-0.06129354	0.0	0.0	-0.059615962	-0.10222555	-0.0625084	0.0	0.0	-0.13198954	0.0	-0.07162169	0.0	-0.1266893	-0.087576166	-0.1102961	0.0	0.0	0.0	0.0	0.0	0.0	0.0	0.0	0.0	0.0	0.0	0.0	0.0	0.0	0.0	0.0	0.0	0.0	0.0	0.0	0.0	0.0	0.0	0.0	0.0	0.0	0.0	0.0	0.0	-0.10927382	0.0	0.0	0.0	-0.11837398	0.0	0.0	0.0	0.0	0.0	0.0	-0.09088716	0.0	0.0	0.0	0.049165554	0.0	-0.06257479	0.0	0.0	0.0	-0.046146445	0.0	0.0	0.0	0.0	0.0	0.0	0.0	0.0	0.0	0.0	0.0	0.0	0.0	0.0	0.0	0.0	0.0	0.0	0.0	0.0	0.0	0.0	0.0	0.0	0.0	0.0	0.0	0.0	0.0	0.0	0.0	0.0	0.0	0.0	0.0	0.0	0.0	0.0	0.0	0.0	0.0	0.0	0.0	0.0	0.0	0.0	0.0	0.0	0.0	0.0	0.0	0.0	0.0	0.0	0.0	0.0	0.0	0.0	0.0	0.0	0.0	0.0	0.0	0.0	0.0	0.0	0.0	0.0	0.0	0.0	0.0	0.0	0.0	0.0	0.0	0.0	-0.0639162	0.0	0.0	0.064296655	0.0	0.0	0.0	0.0	0.040184237	0.0	0.0	0.058223628	0.0	0.078633375	0.0	0.054914903	0.0	0.0	0.051554985	0.0	0.0425404	0.046661027	0.0	0.0	0.0	0.05769435	0.0	0.0	0.0	0.0	0.0	0.0	0.0	0.0	0.0	0.0	0.0	0.0	0.08914381	0.0	-0.13217953	0.0	-0.10623816	-0.11292392	-0.34183484	0.0	-0.3709737	0.0	-0.21748345	0.0	-0.056457568	0.0	0.0	-0.20381439	-0.09482993	-0.08297173	-0.11779329	-0.07870916	-0.21416001	-0.18188109	-0.17750159	-0.14683945	0.0	-0.17036283	0.0	0.0	-0.07242997	-0.13598874	-0.14212991	0.0	-0.064134	0.0	-0.13404058	0.0	0.0	-0.10530742	0.0	0.0	-0.08885759	-0.084237255	0.0	-0.08813773	-0.060461376	-0.07474325	-0.05767461	-0.38548094	-0.20244032	-0.07097073	-0.18766904	-0.10115461	-0.23804957	0.0	-0.08287808	-0.2900716	0.0	0.0	-0.18112038	0.0	0.0	-0.21851125	-0.072425865	0.0	0.0	0.0	-0.20625302	-0.13235973	0.0	0.0	0.0	-0.15692115	-0.042307176	0.0	0.0	0.0	0.0	-0.13476306	0.0	0.0	-0.056675076	0.0	-0.13430649	-0.13963208	0.0	-0.09356001	-0.22373277	-0.11284281	-0.16078176	-0.06241513	0.0	0.0	0.0	0.0	0.0	0.0	-0.047522824	0.0	0.0	-0.092701934	0.0	-0.19993673	-0.19874394	-0.14618888	-0.14455295	-0.12448123	-0.30115	-0.33689284	-0.039852887	0.0	-0.39693648	0.0	-0.22787556	0.0	0.0	-0.13770553	-0.14367564	-0.5257141	-0.38920134	-0.2731221	-0.21268159	-0.13930908	0.0	0.0	0.0	0.0	0.0	0.0	0.0	-0.06647135	0.0	0.0	0.0	-0.06253224	0.0	-0.08949289	0.0	0.0	0.0	0.0	0.0	0.0	0.0	0.0	0.0	0.0	0.0	0.0	0.0	0.0	0.0	0.0	0.0	0.0	0.0	0.0	0.0	0.0	0.0	0.0	0.0	-0.22053501	0.0	0.0	0.0	0.0	0.0	0.0	-0.087902606	-0.069053754	0.0	0.0	0.0	0.0	0.0	0.0	0.0	-0.17541902	0.0	0.0	-0.07844669	0.0	0.0	0.0	0.0	0.0	0.0	0.0	0.0	0.0	0.0	0.0	0.0	0.0	-0.033737674	0.0	0.0	-0.17385593	-0.22450805	0.0	-0.11115293	-0.10590339	0.0	0.0	-0.1293894	0.0	0.0	0.0	0.0	-0.0811022	0.0	0.0	0.0	0.0	0.0	0.0	0.0	-0.056265652	-0.04446912	0.0	0.0	0.0	0.0	0.0	0.0	0.0	0.0	0.0	0.0	0.0	0.0	0.0	0.0	0.0	0.0	0.0	-0.050514333	0.0	0.0	0.0	0.0	-0.060862407	-0.2326237	-0.057543464	0.0	-0.18564445	-0.18523583	-0.078650065	-0.08557184	-0.13884237	0.0	0.0	-0.20848387	-0.09902141	-0.3055514	-0.13854425	-0.13094011	-0.2572435	-0.06707535	-0.18090276	-0.131168	0.0	0.0	0.0	-0.14278418	0.0	-0.14072919	-0.0802422	0.0	-0.24447191	0.0	0.0	-0.06697531	0.0	-0.10955827	-0.16459663	-0.2917577	0.0	0.0	-0.09588686	-0.07744516	-0.077179536	-0.16809496	-0.17187834	-0.126863	-0.17500107	-0.2382641	0.0	0.0	-0.104468435	0.0	0.0	0.0	0.0	0.0	0.0	0.0	0.0	-0.13781078	0.0	0.0	0.0	0.0	0.0	-0.08333887	0.0	0.0	0.0	0.0	-0.058229826	0.0	0.0	0.0	0.0	-0.092723146	0.0	0.0	-0.051713478	0.0	0.0	0.0	0.0	0.0	-0.1972897	-0.09670435	0.0	-0.08674028	0.0	0.0	-0.15604676	-0.118547335	-0.28218514	0.0	-0.06152901	-0.11282587	0.0	-0.08582738	-0.11142933	-0.14282101	-0.06820299	0.0	0.0	-0.075905755	0.0	0.0	0.0	-0.1075714	0.0	0.0	0.0	0.0	-0.09910068	0.0	-0.066688806	-0.115827076	0.0	0.0	0.0	0.0	0.0	-0.12740976	0.0	0.0	0.0	-0.037599918	0.0	0.0	0.0	0.0	0.0	0.0	0.0	0.0	0.0	0.0	0.0	0.0	0.0	0.0	0.0	0.0	0.0	0.0	0.0	0.0	0.0	-0.103244856	0.0	0.0	-0.08577591	0.0	0.0	0.0	-0.13788879	0.0	0.0	0.0	0.0	-0.1678649	-0.23765227	-0.2189435	-0.100152	0.0	0.0	0.0	0.0	0.0	0.0	-0.15986142	-0.13532943	-0.061516985	-0.15760863	0.0	-0.3426924	-0.09666903	-0.1310463	-0.31210038	-0.2603654	-0.20965311	-0.13809218	-0.14581917	-0.4162251	-0.35572073	-0.09550304	-0.28284	0.0	-0.07549869	-0.13791108	-0.19362867	-0.32243374	-0.08761642	-0.1445778	-0.29133502	0.0
Cobimetinib_5.0uM	0.0	0.0	0.0	0.0	0.0	0.0	0.0	-0.13001342	0.0	-0.05877299	0.0	0.0	0.0	0.0	0.0	0.0	0.0	0.0	0.0	0.0	0.0	-0.11037274	-0.07309941	0.0	0.0	-0.12417112	0.0	0.0	0.0	-0.057315737	0.0	0.0	0.0	0.0	0.0	0.0	0.0	0.0	0.0	0.0	0.0	0.0	0.0	0.0	0.0	0.0	0.0	0.0	0.0	0.0	0.0	0.0	0.0	0.0	0.0	0.0	0.0	0.0	0.0	0.0	0.0	0.0	0.0	0.0	0.0	0.0	0.17132996	0.069739625	0.0	0.0	0.0	0.0	0.0	0.0	0.0	0.0	0.0	0.0	-0.061255123	0.0	0.0	0.0	0.0	0.0	0.0	0.0	0.0	0.0	0.0	0.0	0.0	0.0	0.0	0.0	0.0	0.0	0.0	0.0	0.0	0.0	0.0	0.0	0.0	0.0	0.0	0.0	0.0	0.0	0.0	0.0	0.0	0.0	0.0	0.0	0.0	0.0	0.0	0.0	0.0	0.0	0.0	0.0	0.0	0.0	0.0	0.0	0.0	0.0	0.0	0.0	0.0	0.0	0.0	0.0	0.0	0.0	0.0	0.0	0.0	0.0	0.0	0.0	0.0	0.0	0.0	0.0	0.0	0.0	0.0	0.0	0.0	0.0	0.0	0.0	0.0	0.0	0.0	0.0	0.0	0.06985158	0.0	0.0	0.16412967	0.0	0.043572955	0.0	0.0	0.074686565	0.0	0.0	0.16878228	0.08723106	0.17412731	0.09933531	0.16616866	0.11727038	0.038101725	0.11981441	0.08040551	0.095981605	0.09567737	0.0	0.07347142	0.10264036	0.12589955	0.078662604	0.101760454	0.063693	0.11872874	0.10644411	0.092795946	0.068343826	0.095603414	0.105826795	0.076031916	0.0	0.09601315	0.20156555	0.0	0.0	0.0	-0.06881908	0.0	-0.27886653	0.0	-0.33346066	0.0	-0.17758921	0.0	-0.044671636	0.0	0.0	-0.16285576	0.0	-0.067694455	0.0	-0.06586085	-0.17920099	-0.15455882	-0.14862624	-0.1159935	0.0	-0.14070417	0.0	0.0	0.0	0.0	-0.13627611	0.0	0.0	0.0	-0.11342233	0.0	0.0	-0.07552252	0.0	0.0	-0.08118736	-0.064176194	0.0	-0.067777865	0.0	0.0	0.0	-0.3187205	0.0	0.0	-0.14272097	0.0	-0.20935772	0.0	-0.064021364	-0.2671528	0.0	0.0	-0.15393718	0.0	0.0	-0.17076106	-0.06552317	0.0	0.0	0.0	-0.19472638	-0.110621765	0.0	0.0	0.0	-0.1187185	0.0	0.0	0.0	0.0	0.0	-0.106973946	0.0	0.0	0.0	0.0	-0.06658522	-0.11386609	0.0	0.0	-0.20573457	-0.1061808	-0.123049974	0.0	0.0	0.0	0.0	0.0	0.0	0.0	-0.039414655	0.0	0.0	0.0	0.0	-0.18721017	-0.20931546	-0.1465296	-0.1384421	-0.13183288	-0.31399015	-0.35521924	-0.03632907	0.0	-0.37605712	0.0	-0.2636953	0.0	0.0	-0.13524076	-0.13496251	-0.48634094	-0.34583378	-0.27699447	-0.19016008	-0.14854053	0.0	0.0	0.0	0.0	0.0	0.0	0.0	0.0	0.0	0.0	0.0	-0.067100406	0.0	-0.10319947	0.0	0.0	0.0	0.0	0.0	0.0	0.0	0.0	0.0	0.0	0.0	0.0	0.0	0.0	0.0	0.0	0.0	0.0	0.0	0.0	0.0	0.0	0.0	0.0	0.0	-0.24026912	0.0	0.0	0.0	0.0	0.0	0.0	-0.07561837	-0.06701308	0.0	0.0	0.0	0.0	0.0	0.0	0.0	-0.124539375	0.0	0.0	0.0	0.0	0.0	0.0	0.0	0.0	0.0	0.0	0.0	0.0	0.0	0.0	0.0	0.0	0.0	0.0	0.0	-0.22279134	-0.26140717	-0.14033447	-0.20364672	-0.19111124	0.0	-0.060948048	-0.1512707	0.0	0.0	0.0	0.0	-0.1316099	0.0	0.0	0.0	0.0	0.0	0.0	0.0	-0.07686033	-0.07831465	0.0	0.0	0.0	0.0	0.0	0.0	0.0	0.0	0.0	0.0	0.0	-0.062176704	0.0	0.0	0.0	0.0	0.0	-0.06980039	0.0	0.0	0.0	0.0	0.0	-0.22830899	-0.07732015	-0.09204249	-0.18214776	-0.20753837	-0.10404484	-0.11669158	-0.1395364	0.0	0.0	-0.20496696	-0.117205195	-0.3336031	-0.14701971	-0.16033036	-0.28508314	-0.076887116	-0.16914698	-0.14015648	0.0	0.0	-0.11295097	-0.21487635	0.0	-0.22920921	-0.1197914	-0.08104882	-0.3085176	0.0	0.0	-0.082668774	-0.06200155	0.0	-0.17095882	-0.25798354	0.0	0.0	-0.07354152	-0.07261139	-0.07480826	-0.1554516	-0.18789774	-0.13188988	-0.23204799	-0.3037974	0.0	0.0	-0.15792081	0.0	-0.16438128	0.0	0.0	0.0	0.0	0.0	0.0	-0.19293098	0.0	0.0	0.0	0.0	0.0	0.0	0.0	0.0	0.0	0.0	-0.06419946	0.0	0.0	0.0	0.0	-0.10287084	0.0	0.0	0.0	-0.07971164	0.0	-0.06931012	0.0	0.0	-0.23458627	-0.11626283	0.0	0.0	0.0	0.0	-0.12674657	0.0	-0.22913834	0.0	0.0	-0.09616797	0.0	0.05105709	-0.06725834	-0.10420662	0.0	0.0	0.0	-0.040035326	0.0	0.0	0.0	0.0	0.0	0.0	0.0	0.0	-0.09685287	0.0	-0.07254735	0.0	0.0	0.07533944	0.0	0.06247171	0.0	-0.1117944	0.0	0.0	0.0	0.0	0.0	0.0	0.0	0.0	0.0	0.0	0.0	0.0	0.0	0.0	0.0	0.0	0.0	0.0	0.0	0.0	0.0	0.0	0.0	0.0	0.0	-0.07917129	0.0	0.0	-0.08935088	0.0	0.0	0.0	-0.20081478	-0.06464143	0.0	-0.09178843	0.0	-0.20023362	-0.2667112	-0.31910577	-0.13154852	0.0	0.0	-0.061676823	0.0	0.0	0.0	-0.17086127	-0.10620797	0.0	-0.20089619	0.0	-0.33099127	0.0	-0.15100665	-0.3357349	-0.2705902	-0.14146969	-0.06806935	-0.106589824	-0.41663885	-0.29655197	-0.07956728	-0.26695424	0.0	0.0	-0.12089701	-0.18316339	-0.26737708	-0.070988834	-0.1679835	-0.22034521	0.0
Crizotinib (hydrochloride)_0.05uM	0.0	0.0	0.0	0.0	0.053571068	0.0	0.0	0.069290824	0.0	0.06232711	0.0	0.0	0.0	0.0	0.0	0.0	0.0	0.06978237	0.0	0.0	0.0	0.0	0.0	0.0	0.0	0.10919227	0.0793905	0.0	0.0	0.089274086	0.0	0.09175417	0.0	0.0	0.0	0.0	0.0	0.0	0.061488777	0.0	0.0	0.1702801	0.0833033	0.06861503	0.0	0.0	0.0	0.0	0.0	0.09567386	0.0	0.0	0.0	0.0	0.0	0.086754836	0.0	0.0	0.094252184	0.0	0.16057304	0.17957202	0.0	0.0	0.0	0.21482635	0.2666898	0.10879691	0.060119223	0.0	0.0	0.0	0.15512303	0.17207801	0.0	0.0	0.10342165	0.0	0.0	0.0	0.0	0.0	0.0	0.0	0.0	0.0	0.0	0.0	0.0	0.107473	0.0	0.0	0.0	0.0	0.0	0.0	0.0	0.0	0.0	0.0	0.0	0.0	0.0	0.0	0.0	0.0	0.0	0.0	0.057906624	0.0	0.0	0.0	0.0	0.0	0.0	0.0	0.0	0.0	0.0	0.0	0.0	0.08668107	0.0	0.0	0.0	0.10095016	0.0	0.0	0.0	0.076265305	0.0	0.0	0.08060528	0.0	0.0	0.10616477	0.07774244	0.07189586	0.07459467	0.0	0.0	0.0	0.0	0.0	0.0	0.0	0.0	0.0	0.0	0.0	0.0	0.0	0.0	0.0	0.0	0.0	0.0	0.0	-0.0421121	-0.086989865	0.0	-0.21086775	-0.18945703	0.0	-0.09782667	-0.11151541	0.0	-0.04155465	0.0	0.0	-0.1459519	0.0	-0.111632064	-0.06137249	-0.20187521	-0.13968989	-0.034684464	-0.10671789	-0.07259612	-0.1018695	-0.072739646	0.0	0.0	-0.106419176	-0.12480791	-0.06952489	-0.087301135	-0.05966263	-0.11454891	-0.08253409	-0.08098414	-0.062997445	-0.10496529	-0.09646332	-0.08580128	0.0	0.0	-0.09360346	0.0	0.0	0.0	0.0	0.0	0.0	0.0	0.0	0.0	-0.08971935	0.0	0.0	0.0	0.0	0.0	0.0	0.0	0.0	0.0	0.0	0.0	0.0	0.0	0.0	0.0	0.0	0.0	0.0	0.0	-0.058529746	0.0	0.0	0.0	-0.09069217	0.0	-0.07853511	-0.08604543	0.0	0.0	0.0	0.0	0.0	0.0	0.0	0.0	0.0	-0.10361922	0.0	0.0	-0.093476	0.0	-0.07852799	0.0	0.0	-0.09106109	0.0	0.0	0.0	0.0	0.0	0.0	0.0	0.0	0.0	0.0	0.0	0.0	0.0	0.0	0.0	-0.101991706	0.0	0.0	0.0	0.0	0.0	0.0	0.0	0.0	0.0	0.0	-0.035123006	-0.066435754	0.0	0.0	0.0	0.0	0.0	-0.07025835	0.0	0.0	0.0	0.0	-0.055201173	0.0	-0.05634288	0.0	0.0	0.0	0.0	-0.06711087	-0.07426213	0.0	-0.06727878	0.0	-0.1338415	-0.14899996	0.0	0.0	-0.1602436	0.0	-0.05022418	0.0	0.0	0.0	0.0	-0.096142516	0.0	0.0	-0.09515154	-0.060832307	0.0	0.0	0.0	0.0	0.0	0.0	0.0	0.0	0.0	0.0	0.0	0.0	0.0	-0.047204573	0.0	0.0	0.0	0.0	0.0	-0.039123658	0.0	0.0	0.0	0.0	0.0	0.0	0.0	0.0	0.0	0.0	0.0	0.0	0.0	0.0	0.0	0.0	0.0	0.0	0.0	0.0	0.0	0.0	0.0	0.0	0.0	0.0	0.0	0.0	0.0	0.0	0.0	0.0	0.0	0.0	0.0	0.0	0.0	0.0	0.0	0.0	0.0	0.0	-0.067042895	0.0	0.0	0.0	0.0	0.0	0.0	0.0	0.0	0.0	0.0	0.0	0.0	0.0	0.0	0.0	0.0	0.0	0.0	0.0	0.0	0.0	0.0	0.0	0.0	0.0	0.0	0.0	0.0	0.0	0.0	0.0	0.0	-0.06465571	0.0	0.0	0.0	0.0	0.0	0.0	0.0	0.0	0.0	0.0	0.0	0.0	-0.0617295	0.0	0.0	0.0	0.0	0.0	0.0	-0.06624633	0.0	0.0	-0.03951555	0.0	-0.17715931	0.0	0.0	-0.13137153	-0.14880006	0.0	-0.0716266	0.0	0.0	0.0	0.0	0.0	-0.114101	0.0	-0.08838642	-0.1447464	-0.044964	-0.12230693	-0.07404356	0.0	0.0	0.0	-0.06888072	0.0	0.0	0.0	0.0	0.0	0.0	0.0	0.0	0.0	0.0	0.0	-0.09453538	0.0	0.0	-0.093317576	0.0	0.0	0.0	0.0	0.0	0.0	0.0	0.0	0.0	0.0	0.0	0.0	0.0	0.0	0.0	0.0	0.0	0.0	-0.088866904	0.0	0.0	0.0	0.0	0.0	0.0	0.0	0.0	0.0	0.0	0.0	0.0	0.0	0.0	0.0	0.0	0.0	0.0	0.0	0.0	0.0	0.0	0.0	0.0	0.0	0.0	0.0	0.0	0.0	0.0	0.0	0.0	-0.06122982	0.0	0.0	0.0	0.0	0.0	0.0	0.0	0.0	0.0	0.0	0.0	0.0	0.0	0.0	0.0	0.0	0.0	0.0	0.0	0.0	0.0	0.047049403	0.0	0.0	0.0	0.0	0.0	0.0	0.0	0.0	0.0	0.0	0.0	0.0	0.0	0.0	0.0	0.0	0.0	0.0	0.0	0.0	0.0	0.0	0.0	0.0	0.0	0.0	0.0	0.0	0.0	0.0	0.0	0.0	0.0	0.0	0.0	0.0	0.0	0.0	0.0	0.0	0.0	0.0	0.0	0.0	0.0	0.0	0.0	0.0	0.0	0.0	0.0	0.0	0.0	0.0	0.0	0.0	0.0	0.0	0.0	0.0	0.0	0.0	0.0	0.0	0.11029959	0.0	0.0	0.0	0.0	0.0	0.0	0.0	0.0	0.0	0.0	-0.043273948	0.0	0.0	0.0	0.0
Crizotinib (hydrochloride)_0.5uM	0.0	0.0	0.0	0.0	0.12024123	0.0	0.06569989	0.16031864	0.0	0.11798591	0.0	0.0	0.0	0.06602485	0.11059755	0.0	0.12474327	0.136794	0.0	0.11765037	0.10097929	0.08403088	0.06290191	0.0	0.0	0.16175096	0.19684705	0.07821777	0.0	0.17055233	0.13680537	0.17407277	0.0	0.0	0.0	0.0	0.0	0.060577065	0.10755975	0.12365719	0.07839337	0.29605058	0.13101786	0.1126134	0.1509672	0.0	0.0	0.08148136	0.098712936	0.18762775	0.0	0.081127994	0.0	0.12065148	0.0	0.14175123	0.08709302	0.0	0.14672537	0.0	0.27146044	0.3327122	0.0	0.0	0.0	0.32630268	0.40187693	0.16311418	0.08875754	0.07378132	0.0	0.0	0.23535901	0.26323643	0.062019013	0.0	0.12802733	0.0	0.0	0.0	0.0	0.0	0.047777116	0.0	0.0	0.0	0.0	0.0	0.0	0.12157694	0.0	0.0	0.0	0.0	0.0	0.0	0.0	0.0	0.0	0.0	0.0	0.0	0.0	0.0	0.0	0.0	0.0	0.0	0.0	0.0	0.0	0.0	0.0	0.0	0.0	0.0	0.0	0.0	0.0	0.0	0.0	0.062081914	0.0	0.0	0.0	0.06814107	0.0	0.0	0.0	0.0632568	0.0	0.0	0.057159696	0.0	0.0	0.07624665	0.0	0.040694803	0.0	-0.035335988	0.0	0.0	-0.05572409	0.0	0.0	0.0	0.0	0.0	0.0	0.0	0.0	0.0	0.0	-0.049204998	-0.059617132	-0.053900156	0.0	0.0	0.0	0.0	0.0	-0.22804865	-0.19657785	0.0	-0.078248195	-0.10583052	0.0	0.0	0.0	0.0	0.0	0.0	-0.105229735	0.0	-0.19339006	-0.1329508	-0.032966904	-0.09813336	-0.067093804	-0.09841037	-0.06512898	0.0	0.0	-0.099132575	-0.11212742	-0.060749333	-0.07691697	0.0	-0.09896652	-0.07077648	0.0	-0.059451222	-0.09750637	-0.08409034	-0.07207818	0.0	0.0	-0.080749206	0.0	0.0	0.0	0.0	0.0	0.0	0.0	0.0	0.0	-0.046055347	0.0	0.0	0.0	0.0	0.0	0.0	0.0	0.0	0.0	0.0	0.0	0.0	0.0	0.0	0.0	0.0	0.0	0.0	0.0	0.0	0.0	0.0	0.0	-0.1048127	0.0	0.0	-0.07271394	0.0	0.0	0.0	0.0	0.0	0.0	0.0	0.0	0.0	0.0	0.0	0.0	-0.06956868	0.0	0.0	0.0	0.0	-0.071457595	0.0	0.0	0.0	0.0	0.0	0.0	0.0	0.0	0.0	0.0	0.0	0.0	0.0	0.0	0.0	-0.08559919	0.0	0.0	0.0	0.0	0.0	0.0	0.0	0.0	0.0	0.0	0.0	-0.06160443	0.0	0.0	0.0	0.0	0.0	-0.075914495	0.0	0.0	-0.0787521	0.0	0.0	0.0	-0.059539594	0.0	0.0	0.0	0.0	0.0	-0.07691092	0.0	0.0	0.0	-0.14942929	-0.15696698	0.0	0.0	-0.1454093	0.0	-0.06525673	0.0	0.0	0.0	0.0	0.0	0.0	0.0	-0.08734484	0.0	0.0	0.0	0.0	0.0	0.0	0.0	0.0	0.0	0.0	0.0	0.0	0.0	0.0	-0.06657538	-0.047368616	0.0	0.0	-0.080731496	0.0	-0.062344514	0.0	0.0	0.0	0.0	0.0	0.0	0.0	0.0	-0.075223655	-0.06772968	0.0	0.0	0.0	0.0	0.0	0.0	0.0	0.0	0.0	0.0	0.0	0.0	0.0	0.0	0.0	0.0	0.0	0.0	0.0	0.0	0.0	-0.06825921	0.0	-0.06845904	-0.06678267	0.0	0.0	0.0	0.0	0.0	0.0	0.0	-0.09383403	0.0	0.0	-0.086097054	0.0	0.0	0.0	0.0	0.0	0.0	0.0	0.0	0.0	0.0	0.0	0.0	0.0	0.0	0.0	0.0	0.0	0.0	0.0	0.0	0.0	0.0	0.0	0.0	0.0	0.0	-0.104842596	0.0	0.0	-0.08822296	-0.092384055	0.0	0.0	0.0	0.0	0.0	0.0	0.0	0.0	0.0	0.0	0.0	-0.073984064	0.0	0.0	0.0	0.0	0.0	0.0	-0.073756315	0.0	0.0	-0.04858279	0.0	-0.17491639	-0.046536528	0.0	-0.1550489	-0.1926066	-0.07404662	-0.08738376	0.0	0.0	0.0	0.0	0.0	-0.13028808	-0.1011796	-0.13393812	-0.18426484	-0.054335304	-0.14422956	-0.09305327	0.0	0.0	0.0	-0.08840717	0.0	0.0	0.0	0.0	-0.04885653	0.0	0.0	0.0	0.0	0.0	0.0	-0.08591254	0.0	0.0	-0.09947332	0.0	0.0	0.0	0.0	0.0	-0.07076603	-0.06688005	0.0	0.0	0.0	-0.092504725	0.0	0.0	0.0	0.0	0.0	0.0	0.0	-0.12036818	0.0	0.0	0.0	0.0	0.0	0.0	0.0	0.0	0.0	0.0	0.0	0.0	0.0	0.0	0.0	0.0	0.0	0.0	0.0	0.0	0.0	0.0	0.0	0.0	0.0	0.0	0.0	0.0	0.0	0.0	0.0	0.0	0.0	0.0	0.068088874	0.0	0.0	0.112297356	0.089689694	0.0	0.0	0.0	0.0	0.0	0.0	0.0	0.0	0.1339046	0.0	0.0	0.0	0.0	0.0	0.0	0.067005984	0.0	0.0	0.0	0.0	0.0	0.0	0.0	0.0	0.0	0.0	0.037163302	0.0	0.0	0.0	0.0	0.0	0.0	0.0	0.0	0.0	0.0	0.0	0.0	0.0	0.0	0.0	0.0	0.0	0.0	0.0	0.0	0.0	0.0	0.0	0.0	0.0	0.0	0.0	0.0	0.0	0.0	0.0	0.0	0.0	0.0	0.0	0.0	0.0	0.0	0.0	0.0	0.0	0.0	0.0	0.0	0.0	0.0	0.0	0.0	0.0	0.0	0.0	0.0	0.0	0.1864045	0.077466965	0.06627091	0.14285207	0.17124131	0.0	0.0	0.0	0.0	0.04126152	0.0	0.0	0.0	0.0	0.15037176	0.0
Crizotinib (hydrochloride)_5.0uM	0.0	0.0	0.0	0.0	0.07034425	0.0	0.0	0.08679122	0.0	0.06763326	0.0	0.0	0.0	0.0	0.0	0.0	0.0	0.09914687	0.0	0.0	0.09829636	0.06736262	0.06494513	0.0	0.05932527	0.16359277	0.115068376	0.0	0.0	0.06642521	0.0	0.09283184	0.0	0.0	0.0	0.0	0.0	0.0	0.045462362	0.0	0.0	0.1401447	0.08368199	0.088009596	0.0	0.0	0.0	0.0	0.0	0.10524748	0.0	0.0	0.0	0.0	0.0	0.08683455	0.06523023	0.0	0.07360101	0.0	0.15561822	0.16126184	0.0	0.0	0.0	0.23355354	0.17598373	0.10093562	0.0	0.0	0.0	0.0	0.12124476	0.124008745	0.06695312	0.044687144	0.13637055	0.037637953	0.0	0.0	0.0	0.07187037	0.06286215	0.0	0.0	0.0	0.0	0.0	0.0	0.13458942	0.0	0.0	0.0	0.0	0.0	0.0	0.0	0.07703044	0.07662311	0.0	0.0	0.0	0.06547876	0.061268747	0.0	0.0	0.06385154	0.057582352	0.12152533	0.067320384	0.0	0.038286526	0.0	0.0	0.0	0.0	0.0	0.0	0.0	0.06357066	0.06280304	0.13642976	0.08201115	0.15714379	0.08534141	0.17317137	0.0	0.0	0.0	0.12245407	0.0	0.080541685	0.14385775	0.064760335	0.07175082	0.14446035	0.11023747	0.12683795	0.13361439	0.04611539	0.0	0.0	0.0	0.0	0.0	0.0	0.0	0.0	0.0	0.0	0.0	0.0	0.0	0.0	0.0	0.0	0.0	0.0	-0.039589923	-0.08149775	0.0	-0.09784442	-0.12971035	0.0	-0.09011733	0.0	0.0	-0.04724544	0.0	0.0	-0.17003904	-0.08058648	-0.15745935	-0.08882102	-0.18339676	-0.13018264	-0.036079552	-0.12556413	-0.07851893	-0.11198925	-0.09148059	0.0	-0.06714822	-0.10749622	-0.12879892	-0.07718147	-0.0942781	-0.06704614	-0.12613346	-0.09962653	-0.086395055	-0.072777845	-0.1047119	-0.10292647	0.0	0.0	-0.0694996	-0.12557027	0.0	0.0	0.0	0.0	0.0	0.0	0.0	0.0	0.0	0.0	0.0	0.0	0.0	0.0	0.0	0.0	0.0	0.0	0.0	0.0	0.0	0.0	0.0	0.0	0.0	0.0	0.0	0.0	0.0	0.0	0.0	0.0	0.0	0.0	0.0	0.0	0.0	0.0	0.0	0.0	0.0	0.0	0.0	0.0	0.0	0.0	-0.061590493	0.0	0.0	0.0	0.0	0.0	0.0	0.0	0.0	0.0	0.0	0.0	0.0	0.0	0.0	0.0	0.0	0.0	0.0	0.0	0.0	0.0	0.0	0.0	0.0	0.0	0.0	0.0	0.0	0.0	0.0	0.0	0.0	0.0	0.0	0.039423786	0.0	0.0	0.0	0.0	0.0	0.0	0.0	0.0	0.0	0.0	0.0	0.0	0.0	0.0	0.0	0.0	0.0	0.0	0.0	0.0	0.0	0.0	0.0	0.0	0.0	0.0	0.0	0.0	0.0	0.049356047	0.0	0.0	0.0	0.0	0.07801167	0.0	0.0	0.0	0.0	0.0	0.0	0.0	0.0	0.0	0.0	0.0	0.0	0.0	0.0	0.0	0.042751867	0.0	0.03879281	0.0	0.0	0.0	0.0	0.0	0.0	0.0	0.0	0.0	0.0	0.0	0.0	0.0	0.0	0.0	0.0	0.0	0.0	0.0	0.0	0.0	0.0	0.0	0.0	0.0	0.13764237	0.0	0.0	0.0	0.0	0.0	0.0	0.0	0.0	0.0	0.0	0.0	0.0	0.0	0.0	0.0	0.0	0.0	0.0	0.0	0.0	0.0	0.0	0.0	0.0	0.0	0.0	0.0	0.0	0.0	0.0	0.0	0.0	0.0	0.0	0.0	0.07655048	0.09033723	0.0	0.0	0.060056172	0.0	0.0	0.0	0.0	0.0	0.0	0.0	0.06759732	0.049264755	0.0	0.0	0.0	0.0	0.0	0.0	0.0	0.0	0.0	0.0	0.0	0.0	0.0	0.0	0.0	0.0	0.0	0.0	0.0	0.0	0.0	0.0	0.0	0.0	0.0	0.0	0.0	0.0	0.0	0.0	0.0	0.0	0.0	0.0	0.0	0.0	0.0	0.0	0.0	0.0	0.0	0.0	0.0	0.0911856	0.0	0.0	0.0	0.0	0.0	0.0	0.0	0.0	0.0	0.049864464	0.0	0.11651074	0.0	0.0	0.1504837	0.0	0.0	0.0	0.0	0.0	0.08596144	0.104505405	0.0	0.0	0.0	0.0	0.0	0.0	0.0	0.0	0.0	0.0	0.0	0.0	0.0	0.0	0.0	0.0	0.0	0.0	0.0	0.0	0.0	0.0	0.0	0.0	0.0	0.0	0.0	0.0	0.0	0.0	0.0	0.0	0.0	0.0	0.0	0.0	0.0	0.07591268	0.0	0.0	0.0	0.0	0.0	0.0	0.0	0.0	0.0	0.0	0.0	0.07975415	0.0	0.0	0.0	0.0	0.081386335	0.0	0.0	0.0	0.0	0.0	0.0	0.0	0.049541973	0.0	0.0	0.0	0.0	0.0	0.0	0.064780675	0.0	0.08434348	0.05746885	0.0	0.09761274	0.0	0.08012035	0.14261654	0.067880094	0.0	0.0	0.0	0.0	0.067186	0.0	0.0	0.0	0.0	0.07475584	0.0	0.0	0.0	0.0	0.0	0.0	0.0	0.0	0.0	0.0	0.0	0.0	0.0	0.0	0.0	0.0	0.0	0.0	0.0	0.0	0.0	0.0	0.0	0.07770881	0.0	0.0	0.0	0.08570668	0.0781108	0.0	0.0	0.0	0.1304548	0.16409427	0.13886577	0.0707356	0.0	0.084251806	0.0	0.0	0.0	0.0	0.11348464	0.09662174	0.0	0.16218412	0.0	0.0911695	0.0	0.0	0.15806675	0.11416633	0.1723699	0.0	0.0	0.19278684	0.15798166	0.033338755	0.11016795	0.0	0.0	0.03450597	0.067139834	0.067873225	0.0	0.0	0.09689946	0.0
Cyclosporin A_0.05uM	0.0	0.0	0.0	0.0	0.109819286	0.0	0.06167183	0.14242694	0.0	0.10073277	0.0	0.0	0.0	0.0	0.076301195	0.0	0.0	0.108994335	0.0	0.11050685	0.1293555	0.09309384	0.07336229	0.0	0.0	0.17061418	0.16771348	0.07952862	0.0	0.13922499	0.1039047	0.15300652	0.04495685	0.0	0.0	0.0	0.0	0.0	0.08032267	0.0	0.064028665	0.24855234	0.11054746	0.09088193	0.0	0.0	0.0	0.0	0.07379001	0.1408416	0.0	0.058275376	0.0	0.0	0.0	0.11957329	0.07117771	0.0	0.11844824	0.0	0.24143541	0.27104783	0.0	0.0	0.0	0.3157007	0.33380985	0.14394756	0.064050645	0.0	0.0	0.0	0.20177156	0.21823576	0.0	0.0	0.11667583	0.0	0.0	0.0	0.0	0.0	0.054084532	0.0	0.0	0.0	0.0	0.0	0.0	0.121158905	0.0	0.0	0.0	0.0	0.0	0.0	0.0	0.0	0.0	0.0	0.0	0.0	0.0	0.0	0.0	0.0	0.0	0.0	0.0	0.0	0.0	0.0	0.0	0.0	0.0	0.0	0.0	0.0	0.0	0.0	0.0	0.08015478	0.0	0.0	0.0	0.09065156	0.0	0.0	0.0	0.07102225	0.0	0.0	0.0848891	0.0	0.0	0.105068445	0.0729225	0.07701141	0.08106436	0.0	0.0	0.0	0.0	0.0	0.0	0.0	0.0	0.0	0.0	0.0	0.0	0.0	0.0	0.0	-0.03355033	0.0	0.0	0.0	0.0	0.0	0.0	-0.21129785	-0.1969433	0.0	-0.08476894	-0.1126121	0.0	-0.043911073	0.0	0.0	-0.1778456	-0.07241932	-0.1418959	-0.07975299	-0.21253766	-0.14464432	-0.037321363	-0.11868061	-0.07870194	-0.112467274	-0.08386381	0.0	-0.06256978	-0.11419081	-0.13049841	-0.07377026	-0.09201789	-0.06183461	-0.11671977	-0.0910205	-0.08576444	-0.06975609	-0.11654051	-0.09703528	-0.07647638	0.0	0.0	-0.112955116	0.0	0.0	0.0	0.0	0.0	0.0	0.0	0.0	0.0	0.0	0.0	0.0	0.0	0.0	0.0	0.0	0.0	0.0	0.0	0.0	0.0	0.0	0.0	0.0	0.0	0.0	0.0	0.0	0.0	0.0	0.0	0.0	0.0	-0.08699028	0.0	0.0	-0.06644429	0.0	0.0	0.0	0.0	0.0	0.0	0.0	0.0	0.0	0.0	0.0	0.0	0.0	0.0	0.0	0.0	0.0	-0.07341261	0.0	0.0	0.0	0.0	0.0	0.0	0.0	0.0	0.0	0.0	0.0	0.0	0.0	0.0	0.0	-0.06264019	0.0	0.0	0.0	0.0	0.0	0.0	0.0	0.0	0.0	0.0	0.0	0.0	0.0	0.0	0.0	0.0	0.0	-0.06454601	0.0	0.0	0.0	0.0	0.0	0.0	-0.04369221	0.0	0.0	0.0	0.0	0.0	0.0	0.0	0.0	0.0	0.0	-0.11768808	0.0	0.0	-0.13755214	0.0	0.0	0.0	0.0	0.0	0.0	0.0	0.0	0.0	-0.08465847	0.0	0.0	0.0	0.0	0.0	0.0	0.0	0.0	0.0	0.0	0.0	0.0	0.0	0.0	-0.053912695	0.0	0.0	0.0	0.0	0.0	-0.036501408	0.0	0.0	0.0	0.0	0.0	0.0	0.0	0.0	0.0	0.0	0.0	0.0	0.0	0.0	0.0	0.0	0.0	0.0	0.0	0.116903625	0.0	0.0	0.0	0.0	0.0	0.0	0.0	0.0	0.0	0.0	0.0	0.0	0.0	0.0	0.0	0.0	0.0	0.0	0.0	0.0	0.0	0.0	-0.061424293	0.0	0.0	0.0	0.0	0.0	0.0	0.0	0.0	0.0	0.0	0.0	0.0	0.07924147	0.059877932	0.0	0.0	0.0	0.0	0.0	0.0	0.0	0.0	0.0	0.0	0.0	0.0	0.0	0.0	0.0	0.0	0.0	0.0	0.0	0.0	0.0	0.0	0.0	0.0	0.0	0.0	0.0	0.0	0.0	0.0	0.0	0.0	0.0	0.0	0.0	0.0	0.0	0.0	-0.04138553	0.0	0.0	-0.038048767	0.0	-0.113816425	0.0	0.0	-0.10471419	-0.12557389	0.0	0.0	0.0	0.0	0.0	0.0	0.0	-0.06623017	0.0	-0.090509206	-0.08407064	-0.033207007	-0.09603166	0.0	0.0	0.0	0.0	0.0	0.0	0.0	0.0	0.0	0.0	0.0	0.0	0.0	0.0	0.0	0.0	0.0	0.0	0.0	-0.07954423	0.0	0.0	0.0	0.0	0.0	0.0	0.0	0.0	0.0	0.0	0.0	0.0	0.0	0.0	0.0	0.0	0.0	0.0	-0.06667316	0.0	0.0	0.0	0.0	0.0	0.0	0.0	0.0	0.0	0.0	0.0	0.0	0.0	0.0	0.0	0.066979766	0.0	0.0	0.0	0.0	0.0	0.0	0.0	0.0	0.0	0.0	0.0	0.0	0.0	0.0	0.0	0.0	0.0	0.0	0.06907357	0.0	0.0	0.08224101	0.07739047	0.0	0.0	0.0	0.0	0.0	0.0	0.0	0.0	0.10380819	0.0	0.0	0.0	0.0	0.0	0.0	0.086492956	0.087450065	0.0	0.0	0.0	0.0	0.0	0.0	0.0	0.0	0.0	0.0	0.0	0.0	0.0	0.0	0.0	0.0	0.0	0.0	0.0	0.0	0.0	0.0	0.0	0.0	0.0	0.0	0.0	0.0	0.0	0.0	0.0	0.0	0.0	0.0	0.0	0.0	0.0	0.0	0.119901	0.0	0.0	0.0	0.0	0.060901303	0.063087456	0.10289012	0.0	0.0	0.0	0.0	0.0	0.0	0.0	0.0	0.042363428	0.0	0.0	0.0	0.0	0.0	0.0	0.118894145	0.07218159	0.17707501	0.059622284	0.074394524	0.19699518	0.20336041	0.0	0.08905985	0.0	0.0	0.04369314	0.0	0.042419344	0.0	0.0	0.13659745	0.0
Cyclosporin A_0.5uM	0.0	0.0	0.0	0.0	0.12011942	0.0	0.0	0.1436325	0.0	0.10537001	0.0	0.0	0.0	0.0	0.07863197	0.0	0.0	0.10851153	0.0	0.110833675	0.12760395	0.086546466	0.07058756	0.0	0.0	0.15760933	0.172272	0.08356272	0.0	0.17281927	0.11581052	0.16917661	0.0	0.0	0.0	0.0	0.0	0.0	0.0857294	0.10784235	0.06823703	0.27306724	0.10669405	0.09424735	0.0	0.0	0.0	0.0	0.081351586	0.15078697	0.0	0.061481792	0.0	0.0	0.0	0.13366593	0.079719156	0.0	0.13471827	0.0	0.2654751	0.2897353	0.0	0.0	0.0	0.3518743	0.40298453	0.167903	0.089611895	0.07066104	0.0	0.0	0.2533666	0.2626474	0.0	0.0	0.08507323	0.0	0.0	0.0	0.0	0.0	0.044740677	0.0	0.0	0.0	0.0	0.0	0.0	0.10995236	0.0	0.0	0.0	0.0	0.0	0.0	0.0	0.0	0.0	0.0	0.0	0.0	0.0	0.0	0.0	0.0	0.0	0.0	0.0	0.0	0.0	0.0	0.0	0.0	0.0	0.0	0.0	0.0	0.0	0.0	0.0	0.0	0.0	0.0	0.0	0.0	0.0	0.0	0.0	0.0	0.0	0.0	0.05627543	0.0	0.0	0.08103827	0.0	0.039545514	0.0	0.0	0.0	0.0	-0.053505912	0.0	0.0	0.0	0.0	0.0	0.0	0.0	0.0	0.0	0.0	-0.044156395	-0.05798355	-0.049950887	0.0	0.0	0.0	0.0	0.0	-0.25649586	-0.2439401	0.0	-0.0926958	-0.12303298	0.0	-0.04960822	0.0	0.0	-0.19661084	0.0	-0.15349372	-0.086774275	-0.24495944	-0.16848198	-0.04286016	-0.13309756	-0.08669762	-0.12374299	-0.0882381	0.0	-0.06742571	-0.12626156	-0.14730039	-0.07836635	-0.09874374	-0.06645683	-0.12490126	-0.10312962	-0.09693825	-0.07785622	-0.12847278	-0.10974171	-0.104846425	0.0	0.0	-0.13051914	0.0	0.0	0.0	0.0	0.0	0.0	0.0	0.0	0.0	-0.04776776	0.0	0.0	0.0	0.0	0.0	0.0	0.0	0.0	0.0	0.0	0.0	0.0	0.0	0.0	0.0	0.0	0.0	0.0	0.0	0.0	0.0	0.0	0.0	-0.08161538	0.0	-0.08922351	-0.07816887	0.0	0.0	0.0	0.0	0.0	0.0	0.0	0.0	0.0	0.0	0.0	0.0	-0.08425467	0.0	0.0	0.0	0.0	-0.08898854	0.0	0.0	0.0	0.0	0.0	0.0	0.0	0.0	0.0	0.0	0.0	0.0	0.0	0.0	0.0	-0.104197666	0.0	0.0	0.0	0.0	0.0	0.0	0.0	0.0	0.0	0.0	0.0	-0.07403793	0.0	0.0	-0.07445402	0.0	0.0	-0.10293951	0.0	-0.04326833	-0.08752181	0.0	-0.06194961	0.0	-0.057039257	0.0	0.0	0.0	0.0	0.0	-0.07433216	0.0	0.0	0.0	0.0	-0.15121372	0.0	0.0	-0.14229159	0.0	0.0	0.0	0.0	0.0	0.0	0.0	0.0	0.0	-0.10145246	0.0	0.0	0.0	0.0	0.0	0.0	0.0	0.0	0.0	0.0	0.0	0.0	-0.035877924	0.0	-0.08051302	-0.04948435	-0.033286743	0.0	0.0	0.0	-0.04942438	0.0	0.0	0.0	0.0	0.0	0.0	0.0	0.0	-0.069266625	-0.07337952	0.0	0.0	0.0	0.0	0.0	-0.072709255	0.0	0.0	0.0	0.0	0.0	0.0	0.0	0.0	0.0	0.0	0.0	0.0	0.0	0.0	0.0	0.0	-0.06328718	-0.066435724	-0.06215111	0.0	0.0	0.0	0.0	0.0	0.0	0.0	-0.09501119	0.0	0.0	-0.07973829	0.0	0.0	0.0	0.0	0.0	0.0	0.0	0.0	0.0	0.0	0.0	0.0	0.0	0.0	0.0	0.0	0.0	0.0	0.0	0.0	0.0	0.0	0.0	0.0	0.0	0.0	-0.07018653	0.0	0.0	-0.07042668	0.0	0.0	0.0	0.0	0.0	0.0	0.0	0.0	0.0	0.0	0.0	0.0	-0.06492819	0.0	0.0	0.0	0.0	0.0	0.0	-0.0643585	0.0	0.0	-0.050358064	0.0	-0.16647878	0.0	0.0	-0.13742526	-0.16120774	0.0	-0.07567834	0.0	0.0	0.0	0.0	0.0	-0.12394422	-0.12022469	-0.12205999	-0.12944129	-0.045129146	-0.13341865	-0.08809754	0.0	0.0	0.0	-0.051804055	0.0	0.0	0.0	0.0	0.0	0.0	0.0	0.0	0.0	0.0	0.0	-0.09160838	0.0	0.0	-0.07579534	0.0	0.0	0.0	0.0	0.0	0.0	0.0	0.0	0.0	0.0	0.0	0.0	0.0	0.0	0.0	0.0	0.0	0.0	-0.103076905	0.0	0.0	0.0	0.0	0.0	0.0	0.0	0.0	0.0	0.0	0.0	0.0	0.0	0.0	0.0	0.0	0.0	0.0	0.0	0.0	0.0	0.0	0.0	0.0	0.0	0.0	0.0	0.0	0.0	0.0	0.0	0.0	0.0	0.0	0.0	0.0	0.0	0.07721141	0.0743525	0.0	0.0	0.0	0.0	0.0	0.0	0.0	0.0	0.09351243	0.0	0.0	0.0	0.0	0.0	0.0	0.07738341	0.060311444	0.0	0.0	0.0	0.0	0.0	0.0	0.0	0.0	0.0	0.0	0.0	0.0	0.0	0.0	0.0	0.0	0.0	0.0	0.0	0.0	0.0	0.0	0.0	0.0	0.0	0.0	0.0	0.0	0.0	0.0	0.0	0.0	0.0	0.0	0.0	0.0	0.0	0.0	0.121095255	0.0	0.0	0.0	0.0	0.0	0.0	0.0	0.0	0.0	0.0	0.0	0.0	0.0	0.0	0.0	0.0	0.0	-0.07004006	0.0	0.0	0.0	0.0	0.08158557	0.0	0.21950719	0.08164518	0.08519797	0.2059381	0.23384072	0.0	0.09436853	0.0	0.0	0.04699103	0.0	0.04735014	0.0	0.0	0.16221099	0.0
Cyclosporin A_5.0uM	0.0	0.0	0.0	0.0	0.0	0.0	0.0	0.0	0.0	0.0	0.0	0.0	0.0	0.0	0.0	0.0	0.0	0.0	0.0	0.0	0.0	0.0	0.0	0.0	0.0	0.0	0.0	0.0	0.0	0.053511746	0.0	0.0	0.0	0.0	0.0	0.0	0.0	0.0	0.0	0.0	0.0	0.0	0.0	0.0	0.0	0.0	0.0	0.0	0.0	0.0	0.0	0.0	0.0	0.0	0.0	0.0	0.0	0.0	0.0	0.0	0.10050592	0.08455676	0.0	0.0	0.0	0.07032058	0.13338204	0.0	0.0	0.0	0.0	0.0	0.1104552	0.08896479	0.0	0.0	0.05819376	0.0	0.0	0.0	0.0	0.0	0.033663973	0.0	0.0	0.0	0.0	0.0	0.0	0.0	0.0	0.0	0.0	0.0	0.0	0.0	0.0	0.0	0.0	0.0	0.0	0.0	0.0	0.0	0.0	0.0	0.0	0.0	0.0	0.0	0.0	0.0	0.0	0.0	0.0	0.0	0.0	0.0	0.0	0.0	0.0	0.0	0.0	0.0	0.0	0.0	0.0	0.0	0.0	0.0	0.0	0.0	0.0	0.0	0.0	0.0	0.0	0.0	0.0	0.0	0.0	0.0	-0.038436946	0.0	-0.03967485	0.0	0.0	0.0	0.0	0.0	0.0	0.0	0.0	0.0	0.0	0.0	0.0	0.0	-0.050271813	-0.11403048	0.0	-0.19374764	-0.1959375	0.0	-0.09211051	0.0	0.0	-0.05363941	0.0	0.0	-0.18580982	0.0	-0.14951545	-0.08552362	-0.20658016	-0.14804724	-0.04045023	-0.12674828	-0.07924342	-0.11123681	-0.0810253	0.0	-0.06304924	-0.11161915	-0.12877324	-0.070521675	-0.08729203	-0.058854498	-0.11093538	-0.09531118	-0.08112833	-0.068910874	-0.110027745	-0.092880264	-0.1008715	0.0	-0.07592836	-0.13788633	0.0	0.0	0.0	0.0	0.0	0.0	0.0	0.0	0.0	-0.06553749	0.0	0.0	0.0	0.0	0.0	0.0	0.0	0.0	0.0	0.0	0.0	0.0	0.0	0.0	0.0	0.0	0.0	0.0	0.0	-0.059811592	0.0	0.0	0.0	-0.08941647	0.0	0.0	-0.063515134	0.0	0.0	0.0	0.0	0.0	0.0	0.0	0.0	0.0	-0.13022813	0.0	0.0	-0.06687196	0.0	-0.06674736	0.0	0.0	-0.062140625	0.0	0.0	0.0	0.0	0.0	0.0	0.0	0.0	0.0	0.0	0.0	0.0	0.0	0.0	0.0	-0.08984522	0.0	0.0	0.0	0.0	0.0	0.0	0.0	0.0	0.0	0.0	0.0	-0.05629815	0.0	0.0	-0.071370214	0.0	0.0	-0.07373205	0.0	-0.036739666	-0.06544849	0.0	0.0	0.0	-0.047591005	-0.062042736	0.0	0.0	0.0	0.0	0.0	0.0	0.0	0.0	-0.06985086	-0.08500822	0.0	0.0	-0.10122095	0.0	0.0	0.0	0.0	0.0	0.0	-0.12937266	0.0	0.0	-0.07977867	0.0	0.0	0.0	0.0	0.0	0.0	0.0	0.0	0.0	0.0	0.0	0.0	0.0	0.0	0.0	0.0	0.0	0.0	0.0	0.0	0.0	0.0	0.0	0.0	0.0	0.0	0.0	0.0	0.0	0.0	0.0	0.0	0.0	0.0	0.0	0.0	0.0	0.0	0.0	0.0	0.0	0.0	0.0	0.0	0.0	0.0	0.0	-0.07446797	0.0	0.0	0.0	0.0	0.0	0.0	0.0	-0.06791542	0.0	0.0	0.0	0.0	0.0	0.0	0.0	-0.060182925	0.0	0.0	0.0	0.0	0.0	0.0	0.0	-0.059301205	0.0	0.0	0.0	0.0	0.0	0.0	0.0	0.0	0.0	0.0	0.0	0.0	0.0	0.0	0.0	0.0	0.0	0.0	0.0	0.0	0.0	0.0	0.0	0.0	-0.059590638	-0.059658058	0.0	0.0	0.0	0.0	0.0	0.0	0.0	0.0	0.0	0.0	0.0	0.0	0.0	0.0	0.0	0.0	0.0	0.0	-0.04371958	0.0	0.0	-0.03263473	0.0	-0.16201505	0.0	0.0	-0.07295966	-0.108099915	0.0	-0.060746692	0.0	0.0	0.0	0.0	0.0	-0.1055776	-0.08061991	-0.06917675	-0.11715892	0.0	-0.111111745	-0.073628925	0.0	0.0	0.0	-0.04492328	0.0	0.0	0.0	0.0	-0.048839606	0.0	0.0	0.0	0.0	0.0	0.0	-0.052776225	0.0	0.0	-0.070136905	0.0	0.0	0.0	0.0	0.0	0.0	0.0	0.0	0.0	0.0	0.0	0.0	0.0	0.0	0.0	0.0	0.0	0.0	-0.067450106	0.0	0.0	0.0	0.0	0.0	0.0	0.0	0.0	0.0	0.0	0.0	0.0	0.0	0.0	0.0	0.0	0.0	0.0	0.0	0.0	0.0	0.0	0.0	-0.06341772	0.0	0.0	0.0	0.0	0.0	0.0	0.0	0.0	-0.099794686	0.0	0.0	0.0	0.0	-0.080599025	0.0	0.0	0.0	0.0	0.0	0.0	0.0	0.0	0.0	0.0	0.0	0.0	0.0	0.0	0.0	0.0	0.0	0.0	0.0	0.0	0.0	0.0	0.0	-0.07982866	0.0	0.0	0.0	0.0	0.0	0.0	0.0	0.0	0.0	0.0	0.0	0.0	0.0	0.0	0.0	0.0	0.0	0.0	0.0	0.0	0.0	0.0	0.0	0.0	0.0	0.0	0.0	0.0	0.0	0.0	0.0	0.0	0.0	0.0	0.0	0.0	0.0	-0.068428695	0.0	-0.0587461	0.0	0.0	0.0	0.0	0.0	0.0	0.0	0.0	0.0	0.0	0.0	0.0	0.0	0.0	0.0	0.0	0.0	0.06462873	0.0	0.0	0.0	0.0	0.0	0.0	0.0	0.0	0.0	0.0	-0.051675964	0.0	0.0	0.0	0.0
Cysteamine (hydrochloride)_0.05uM	0.0	0.0	0.0778523	0.05395322	0.11337266	0.0	0.0	0.14656079	0.0	0.070099846	0.0	0.0	0.0	0.04803817	0.09326515	0.0	0.08170423	0.08640804	0.0	0.10887289	0.09812658	0.05884493	0.0	0.0	0.0	0.11860601	0.13680033	0.0	0.0	0.08963238	0.07494654	0.11115781	0.0	0.0	0.0	0.0	0.0	0.0	0.04838296	0.0	0.0	0.15151332	0.061623473	0.0	0.0	0.0	0.0	0.0	0.0	0.0	0.0	0.0	0.0	0.0	0.0	0.06552569	0.0	0.0	0.0	0.0	0.108628586	0.10415614	0.0	0.0	0.0	0.08188119	0.0	0.0	0.0	0.0	0.0	0.0	0.07129589	0.0	0.0	0.0	0.04053068	0.0	0.0	0.0	0.0	0.0	0.0	0.0	0.0	0.0	0.0	0.0	0.0	0.0	0.0	0.0	0.0	0.0	0.0	0.0	0.0	0.0	0.0	0.0	0.0	0.0	0.0	0.0	0.0	0.0	0.0	0.0	-0.09021047	0.0	0.0	0.0	0.0	0.0	0.0	0.0	0.0	0.0	0.0	0.0	0.0	-0.070797086	0.0	0.0	0.0	-0.09334335	0.0	0.0	0.0	0.0	0.0	0.0	-0.054004714	0.0	0.0	-0.07161946	0.0	-0.06282243	0.0	-0.071544394	0.0	0.0	0.0	0.0	0.0	0.0	0.0	0.0	0.0	0.0	0.0	0.0	0.0	0.0	0.0	0.0	0.0	0.0	0.0	0.05359012	0.0	0.0	0.0	0.0	0.0	0.0	0.0	0.0	0.0	0.0	0.0	0.0	0.0	0.0	0.0	0.0	0.0	0.0	0.0	0.0	0.0	0.0	0.0	0.0	0.0	0.0	0.0	0.0	0.0	0.0	0.0	0.0	0.0	0.0	0.0	0.0	0.0	0.0	0.0	0.0	0.0	0.0	0.0	0.11998264	0.0	0.0	0.0	0.0	0.0	0.0	0.0	0.0	0.0	0.0	0.0	0.0	0.0	0.0	0.0	0.0	0.0	0.0	0.0	0.0	0.0	0.0	0.0	0.046944503	0.0	0.0	0.0	0.0	0.0	0.0	0.0	0.0	0.0	0.0	0.0	0.0	0.0	0.0	0.0	0.0	0.07925079	0.0	0.0	0.0	0.0	0.0	0.0	0.0	0.04682476	0.0	0.0	0.05534381	0.0	0.0	0.0	0.0	0.0	0.0	0.0	0.0	0.0	0.0	0.0	0.0	0.0	0.0	0.0	0.0	0.0	0.0	0.0	0.0	0.0	0.0	0.0	0.05779474	0.0	0.0	0.0	0.0	0.0	0.061663643	0.0	0.0	0.0	0.0	0.0	0.0	0.0	0.0	0.0	0.0	0.0	0.0	0.0	0.0	0.0	0.0	0.0	0.09527835	0.10087724	0.0	0.0	0.113230854	0.0	0.07983436	0.0	0.0	0.0	0.0	0.06944149	0.0	0.062671535	0.0	0.0	0.0	0.0	0.0	0.0	0.0	0.0	0.0	0.0	0.0	0.0	0.0	0.0	0.0	0.0	0.0	0.0	0.0	0.0	0.0	0.0	0.0	0.0	0.0	0.0	0.0	0.0	0.0	0.0	0.0	0.0	0.0	0.0	0.0	0.0	0.0	0.0	0.0	0.0	0.0	0.10311772	0.0	0.0	0.0	0.0	0.0	0.0	0.0	0.0	0.0	0.0	0.0	0.0	0.0	0.0	0.0	0.06793472	0.0	0.0	0.0	0.0	0.0	0.0	0.0	0.0	0.0	0.0	0.0	0.0	0.0	0.0	0.0	0.0	0.0	0.0	0.0	0.07582673	0.08074876	0.0	0.092353806	0.09068692	0.0	0.0	0.0	0.0	0.0	0.0	0.0	0.08067186	0.035069756	0.0	0.0	0.0	0.0	0.0	0.0	0.05362854	0.052954372	0.0	0.0	0.0	0.0	0.0	0.0	0.0	0.0	0.0	0.0	0.0	0.06574706	0.0	0.0	0.0	0.0	0.0	0.0	0.0	0.0	0.0	0.0	0.0	0.157316	0.0	0.0	0.0	0.052434612	0.0	0.0	0.0	0.0	0.0	0.09397874	0.06513359	0.076446995	0.0	0.0	0.066988274	0.0	0.0	0.0	0.0	0.0	0.0	0.061808392	0.0	0.06523244	0.0	0.0	0.08617173	0.0	0.0	0.036058504	0.0	0.062396124	0.10119501	0.090856224	0.0	0.0	0.0	0.0	0.0	0.093448766	0.0899151	0.054988723	0.07859274	0.12428475	0.0	0.0	0.07806192	0.0	0.0	0.0	0.0	0.0	0.0	0.0	0.0	0.06646344	0.0	0.0	0.0	0.0	0.0	0.0	0.0	0.0	0.0	0.0	0.043737072	0.0	0.0	0.07004666	0.0	0.09160187	0.0	0.0	0.028032433	0.0	0.0	0.0660194	0.0	0.07941048	0.11308811	0.060234524	0.0	0.09523899	0.0	0.0	0.10042529	0.0	0.16083536	0.0	0.08051652	0.059987955	0.0	0.089206636	0.08742282	0.0853517	0.04810275	0.066323966	0.0	0.0	0.0	0.0	0.0	0.0	0.0	0.0	0.040933277	0.0	0.0	0.0	0.06806453	0.071975484	0.0	0.0	0.0	0.0	0.0	0.04959401	0.0	0.0	0.0	0.032789536	0.0	0.0	0.0	0.0	0.0	0.0	0.0	0.0	0.0	0.0	0.0	0.0	0.0	0.0	0.0	0.0	0.0	0.0	0.0	0.0	0.0	0.0	0.0	0.0	0.0	0.0	0.0	0.0	0.09389931	0.06622214	0.0	0.0	0.0	0.05950764	0.09888769	0.11394657	0.0	0.0	0.0	0.0	0.0	0.0	0.0	0.0	0.0	0.0	0.0	0.0	0.12365897	0.0	0.0	0.10626728	0.081971005	0.15048642	0.0756587	0.0	0.16634455	0.18141112	0.036847174	0.09035164	0.0	0.083388716	0.0	0.062716104	0.10868536	0.0	0.10654308	0.16835617	0.0
Cysteamine (hydrochloride)_0.5uM	0.0	0.0	0.0	0.0	0.0	0.0	0.0	0.0	0.0	0.0	0.0	0.0	0.0	0.0	0.0	0.0	0.0	0.0	0.0	0.0	0.0	0.0	0.0	-0.10452539	0.0	-0.09263371	-0.11383774	0.0	0.0	0.0	0.0	0.0	0.0	0.0	0.0	0.0	0.0	0.0	0.0	0.0	0.0	0.0	0.0	0.0	0.0	0.0	0.0	0.0	0.0	0.0	0.0	0.0	0.0	0.0	0.0	0.0	0.0	0.0	-0.058349855	0.0	0.0	-0.19994387	0.0	0.0	0.0	-0.33556998	-0.39353392	-0.19343944	-0.13168278	-0.09022922	-0.068152755	-0.06913133	-0.14161809	-0.12461838	0.0	-0.04438479	-0.1277878	0.0	0.0	0.0	-0.05446569	0.0	0.0	0.0	0.0	0.0	0.0	0.0	0.0	0.0	0.0	0.0	0.0	0.0	0.0	0.0	0.0	0.0	0.0	0.0	0.0	0.0	0.0	0.0	0.0	0.0	0.0	0.0	-0.06566356	0.0	0.0	0.0	0.0	0.0	0.0	0.0	0.0	0.0	0.0	0.0	0.0	-0.06230601	0.0	0.0	0.0	-0.07300999	0.0	0.0	0.0	0.0	0.0	0.0	-0.07374241	0.0	0.0	-0.09415947	-0.07064727	-0.0810221	-0.08141638	-0.07933196	0.0	0.0	-0.050587587	0.0	0.0	0.0	0.0	0.0	0.0	0.0	0.0	0.0	0.0	-0.040479355	-0.036177218	0.0	0.0	0.0	0.0	0.0	0.0	0.0	0.0	0.0	0.04905959	0.0	0.0	0.0	0.0	0.0	0.0	0.0	0.0	0.0	0.0	0.0	0.0	0.0	0.0	0.0	0.0	0.0	0.0	0.0	0.0	0.0	0.0	0.0	0.0	0.0	0.0	0.0	0.0	0.0	0.0	0.0	0.0	0.0	0.0	0.0	0.0	0.0	0.0	0.0	0.0	0.098284476	0.0	0.048552282	0.0	0.0	0.0	0.0	0.0	0.0	0.0	0.0	0.0	0.068097875	0.0	0.0	0.0	0.0	0.0	0.0	0.0	0.0	0.0	0.0	0.0	0.0	0.0	0.0	0.0	0.0	0.0	0.0	0.0	0.0	0.0	0.0	0.0	0.0	0.0	0.0	0.0	0.0	0.0	0.0	0.0	0.0	0.0	0.0	0.0	0.0	0.0	0.0	0.0	0.0	0.0	0.0	0.0	0.0	0.0	0.0	0.0	0.0	0.0	0.0	0.0	0.0	0.0	0.0	0.0	0.0	0.0	0.0	0.0	0.0	0.0	-0.034201197	0.0	0.0	0.0	-0.08911504	0.0	0.0	0.0	0.0	0.0	0.0	0.0	0.0	0.0	0.0	0.0	0.0	0.0	0.0	0.0	0.0	0.0	0.0	0.0	0.0	0.064884104	0.0	0.0	0.0	0.0	0.0	0.0	0.0	0.0	0.0	0.0	0.0	0.0	0.0	0.0	0.0	0.0	0.0	0.0	0.0	0.0	0.0	0.0	0.0	0.0	0.0	0.0	0.0	0.0	0.0	0.0	0.0	0.0	0.0	-0.034481283	0.0	0.0	0.0	0.0	0.0	0.0	0.0	0.0	0.0	0.0	0.0	0.0	0.0	-0.09697847	0.0	0.0	0.0	0.0	0.0	-0.12493734	0.0	0.0	0.0	0.0	0.0	0.0	0.0	0.0	0.0	0.0	0.0	-0.0900225	0.0	-0.06739539	0.0	0.0	0.0	0.0	-0.06497387	0.0	0.0	0.0	0.0	0.0	0.0	0.0	0.0	0.0	0.0	0.0	0.0	0.0	0.0	0.0	0.0	0.0	0.0	0.0	0.0	0.0	0.0	0.0	0.0	0.0	0.0	0.0	0.0	0.0	0.0	0.0	0.0	0.0	0.0	0.0	0.0	0.0	0.0	0.0	0.0	0.0	0.0	0.0	0.0	0.0	0.0	0.0	0.0	0.0	0.0	0.0	0.0	0.0	0.0	0.0	0.0	0.0	0.0	0.0	0.0	0.0	0.0	0.0	0.0	0.0	0.0	0.0	0.0	0.0	0.0	0.0	0.0	0.0	-0.045139253	0.0	0.0	0.0	0.0	0.0	0.0	0.0	0.0	0.0	0.0	0.0	0.0	0.0	0.0	0.0	0.0	0.0	0.0	0.0	0.0	0.0	0.0	0.0	0.0	0.0	0.0	0.0	0.0	0.05066615	0.0	0.0	0.08470167	0.0	0.0	0.0	0.0	0.0	0.0	0.0	0.0	0.0	0.0	0.0	0.0	0.0	0.0	0.0	0.0	0.0	0.0	0.0	0.0	0.0	0.0	0.0	0.0	0.0	0.0	0.0	0.0	0.0	0.0	0.0	0.0	0.0	0.0	0.0	0.0	0.0	0.0	0.0	0.0	0.0	0.0	-0.09273271	0.0	0.0	0.0	0.0	0.046668384	0.0	0.0	0.0	0.0	0.0	0.0	0.0	0.0	0.0	0.0	0.0	0.0	0.0	0.0	0.0	0.0	-0.04897465	0.0	-0.056972276	-0.08059836	0.0	-0.07191174	0.0	-0.0765568	0.0	-0.15385498	-0.076867655	0.0	-0.14234218	-0.060724873	-0.081476666	0.0	0.0	0.0	0.0	0.0	-0.06199207	0.0	0.0	0.0	0.0	0.0	0.0	0.0	0.0	0.0	0.0	0.0	0.0	0.0	0.0	-0.062039338	0.0	-0.062385973	-0.055597477	0.0	0.0	0.0	0.0	0.0	0.0	0.0	0.0	0.0	0.0	0.0	0.0	0.0	0.0	0.0	0.0	0.0	0.0	0.0	-0.047375225	0.0	-0.12828772	0.0	0.0	0.0	0.0	-0.065422505	-0.053057164	-0.15928178	0.0	-0.124880984	-0.1286428	-0.12004377	0.0	-0.12503883	0.0	0.0	0.0	0.0	0.079009205	0.0	0.0	0.0	0.0
Cysteamine (hydrochloride)_5.0uM	0.0	0.0	0.0	0.0	0.0	0.0	0.0	0.0	0.0	0.0	0.0	0.0	0.0	0.0	0.0	0.0	0.0	0.0	0.0	0.0	0.0	0.0	0.0	0.0	0.0	0.0	0.0	0.0	0.0	-0.041807305	0.0	0.0	0.0	0.0	0.0	0.0	0.0	0.0	0.0	0.0	0.0	0.0	0.0	0.0	0.0	0.0	0.0	0.0	0.0	0.0	0.0	0.0	0.0	0.0	0.0	0.0	0.0	0.0	-0.06822152	0.0	0.0	-0.11376707	0.0	0.0	0.0	-0.23419629	-0.37649557	-0.122566365	-0.09556149	-0.06063708	0.0	-0.05225101	-0.15475363	-0.14520453	0.0	0.0	-0.06072163	0.0	0.0	0.0	0.0	0.0	0.0	0.0	0.0	0.0	0.0	0.0	0.0	0.0	0.0	0.0	0.0	0.0	0.0	0.0	0.0	0.0	0.0	0.0	0.0	0.0	0.0	0.0	0.0	0.0	0.0	0.0	0.0	0.0	0.0	0.0	0.0	0.0	0.0	0.0	0.0	0.0	0.0	0.0	0.0	0.0	0.0	0.0	0.0	0.0	0.0	0.0	0.0	0.0	0.0	0.0	0.0	0.0	0.0	0.0	0.0	0.0	0.0	0.0	0.0	0.0	0.04062252	0.0	0.0	0.0	0.0	0.0	0.0	0.0	0.0	0.0	0.0	0.0	0.0	0.0	0.0	0.0	0.0	0.0	0.0	0.16230968	0.10033439	0.0	0.05587492	0.08649302	0.0	0.0	0.0	0.0	0.07808076	0.0	0.0	0.0	0.1295847	0.08979872	0.0	0.06977071	0.0	0.062588535	0.033679664	0.0	0.0	0.058894217	0.07339706	0.0	0.0	0.0	0.0	0.0	0.0	0.0	0.0	0.0	0.07286374	0.0	0.0	0.04020085	0.0	0.05781763	0.0	0.0	0.0	0.0	0.0	0.0	0.0	0.060830176	0.0	0.0	0.0	0.0	0.0	0.0	0.0	0.0	0.0	0.07340817	0.0	0.0	0.0	0.0	0.065048106	0.0	0.0	0.0	0.06783202	0.08226726	0.0	0.0	0.0	0.087240145	0.0	0.0	0.090410024	0.0	0.0	0.0	0.0	0.0	0.0	0.0	0.0	0.0	0.1527564	0.0	0.0	0.10786414	0.0	0.10568196	0.0	0.0	0.11524984	0.0	0.0	0.0	0.0	0.0	0.0	0.0	0.0	0.0	0.0	0.09720483	0.0	0.0	0.0	0.0	0.08964972	0.0	0.0	0.0	0.0	0.0	0.0	0.0	0.0	0.0	0.0	0.06870312	0.07119396	0.0	0.0	0.13189548	0.0	0.0	0.0	0.0	0.0	0.06582595	0.0	0.0	0.0	0.05624398	0.06463803	0.0	0.0	0.0	0.11877772	0.13011813	0.080331534	0.0	0.076038904	0.18589678	0.2597081	0.0	0.0	0.20966884	0.0	0.13048604	0.0	0.0	0.0	0.061200853	0.11893915	0.0	0.110944256	0.09017816	0.0	0.0	0.0	0.0	0.0	0.0	0.0	0.0	0.0	0.0	0.0	0.0	0.053096615	0.0	0.06595045	0.0	0.0	0.0	0.0	0.0	0.0	0.0	0.0	0.0	0.0	0.0	0.0	0.0	0.0	0.0	0.0	0.0	0.0	0.0	0.0	0.0	0.0	0.0	0.0	0.0	0.19373006	0.0	0.0	0.0	0.0	0.0	0.0	0.11706135	0.0	0.0	0.0	0.0	0.0	0.0	0.0	0.0	0.09122756	0.0	0.0	0.0	0.0	0.0	0.0	0.0	0.0	0.0	0.0	0.0	0.0	0.0	0.0	0.073789254	0.0	0.0	0.0	0.0	0.11912863	0.13989504	0.0	0.15046357	0.15135096	0.06283019	0.044078574	0.105111934	0.0	0.0	0.08491419	0.09939749	0.15317567	0.097896524	0.092590936	0.0	0.0	0.114033654	0.0	0.0	0.10805223	0.10413109	0.0	0.0	0.0	0.11948219	0.06329627	0.06314053	0.06709715	0.0	0.0	0.0	0.07228599	0.114272825	0.07504556	0.0	0.0	0.0	0.09326633	0.08884862	0.08981696	0.0	0.0	0.053349875	0.0	0.2851789	0.052756075	0.07305238	0.16251831	0.1932276	0.10122819	0.12881699	0.13261607	0.0	0.06769489	0.21141554	0.10057851	0.2390117	0.13399962	0.122964025	0.21020526	0.06585729	0.1590187	0.10808216	0.0	0.0	0.09778106	0.1813617	0.0	0.20268069	0.0	0.07005325	0.2283853	0.0	0.1019343	0.07029194	0.0	0.0	0.16145836	0.20984656	0.0	0.0	0.096902	0.069124825	0.0	0.08779954	0.09901744	0.09161616	0.1343132	0.17435041	0.0	0.0	0.12489539	0.0	0.0	0.0	0.0	0.0	0.0	0.0	0.04981113	0.16103742	0.0	0.0	0.0	0.0	0.0	0.0	0.0	0.0	0.0	0.0	0.03968338	0.0	0.0	0.067966186	0.0	0.09880385	0.0	0.0	0.0	0.077631734	0.0	0.11915464	0.0	0.099893264	0.14236522	0.07993315	0.0	0.089606926	0.0	0.0	0.085967466	0.07846293	0.171902	0.0	0.070980266	0.0	0.0	0.0	0.0	0.0	0.045639865	0.0	0.0	0.037547894	0.0	0.0	0.0	0.0	0.0	0.0	0.0	0.0	0.04353373	0.0	0.0	0.08910428	0.0	0.0	0.0	0.0	0.0	0.0	0.0	0.0	0.0	0.0	0.0	0.0	0.0	0.0	0.0	0.0	0.0	0.0	0.0	0.0	0.0	0.0	0.0	0.0	0.0	0.0	0.0	0.0	0.0	0.0	0.0	0.0	0.0	0.0	0.0	0.0	0.0	0.0	0.071747385	0.0	0.0	0.0	0.0	0.08915746	0.090061024	0.17363976	0.06691535	0.0	0.0	0.0	0.0	0.0	0.0	0.0	0.06399381	0.0	0.0	0.0	0.058982592	0.0	0.072459206	0.14231583	0.13502574	-0.09613335	0.0	0.0	0.0	0.0	0.0	0.0	0.0	0.0	0.0	0.0	0.05615434	0.0	0.0	0.0	0.0
Cytarabine (hydrochloride)_0.05uM	0.0	0.0	0.0	0.0	0.110430904	0.0	0.05028373	0.078085415	0.0	0.06892732	0.0	0.0	0.0	0.0	0.0	0.0	0.0	0.09952654	0.0	0.10306086	0.1048972	0.07517338	0.068774	0.0	0.0	0.1094645	0.09377571	0.093760796	0.0	0.12640205	0.11507803	0.14250033	0.05446723	0.0	0.0	0.0	0.0	0.0	0.06327348	0.0	0.0	0.14270106	0.08580715	0.0	0.0	0.0	0.0	0.0	0.0	0.1209681	0.0	0.05038825	0.0	0.0	0.0	0.06724406	0.0	0.0	0.08129879	0.0	0.20298794	0.18645205	0.0	0.0	0.0	0.20801196	0.16262269	0.0	0.0	0.0	0.0	0.0	0.152771	0.14832272	0.06187508	0.05713275	0.12645632	0.035191357	0.058561094	0.0	0.0	0.0	0.0	0.0	0.0	0.0	0.0	0.0	0.0	0.119944885	0.0	0.0	0.0	0.0	0.0	0.0	0.0	0.0	0.0	0.0	0.0	0.0	0.0	0.0	0.0	0.0	0.0	0.0	0.1166475	0.05858293	0.0	0.046420056	0.0	0.0	0.0	0.0	0.0	0.0	0.0	0.0	0.0	0.08022145	0.0	0.0	0.0	0.09707974	0.0	0.0	0.0	0.0	0.0	0.0	0.08568627	0.0	0.0	0.13023755	0.08168497	0.15363818	0.08590407	0.1444704	0.06214578	0.0	0.094608285	0.0	0.0	0.0	0.0	0.0	0.06752754	0.0	0.050592873	0.0	0.09582863	0.061087444	0.06185182	0.04444186	0.0	0.0	0.0	0.0	0.0	-0.09771848	0.0	0.0	0.0	0.0	0.0	0.0	0.0	0.0	0.0	0.0	-0.08723831	0.0	-0.10833365	0.0	0.0	-0.07394113	0.0	-0.053000506	-0.042401448	0.0	0.0	-0.056342483	-0.06043469	0.0	0.0	0.0	0.0	0.0	0.0	0.0	0.0	0.0	0.0	0.0	0.0	-0.0634675	0.0	0.0	0.0	0.0	0.0	0.0	0.0	0.0	0.0	0.0	0.0	0.0	0.0	0.0	0.0	0.0	0.0	0.0	0.0	0.0	0.0	0.0	0.0	0.0	0.0	0.0	0.0	0.0	0.0	0.0	0.0	0.0	0.0	-0.0674822	0.0	0.0	0.0	0.0	0.0	0.0	0.0	0.0	0.0	0.0	0.0	0.0	-0.07408729	0.0	0.0	0.0	0.0	0.0	0.0	0.0	0.0	0.0	0.0	0.0	0.0	0.0	0.0	0.0	0.0	0.0	0.0	0.0	0.0	0.0	0.0	0.0	0.0	0.0	0.0	0.0	0.0	0.0	0.0	0.0	0.0	0.0	0.0	0.0	0.0	0.0	0.0	0.0	0.0	0.0	0.0	0.0	0.0	0.0	0.0	0.0	0.0	0.0	0.0	0.0	0.0	0.0	0.0	-0.039776918	0.0	0.0	0.0	0.0	-0.074691325	0.0	0.0	0.0	0.0	0.0	0.0	0.0	0.0	0.0	0.07377769	0.0	0.0	0.0	0.0	0.0	0.0	0.0	0.0	0.0	0.0	0.0	0.0	0.0	0.0	0.0	0.0	0.0	0.0	0.0	0.0	0.0	0.0	0.0	0.0	0.0	0.0	0.0	0.0	0.0	0.0	0.0	0.0	0.0	0.0	0.0	0.0	0.0	0.0	0.0	0.0	0.0	0.0	0.0	0.0	0.0	0.0	0.0	0.0	0.0	0.0	0.0	0.0	0.0	0.0	0.0	0.0	0.0	0.0	0.0	0.0	0.0	0.0	0.0	0.0	0.0	0.0	0.0	0.0	0.0	0.0	0.0	0.0	0.0	0.0	0.0	0.0	0.0	0.0	0.0	0.05904192	0.0	0.0	0.0	0.0	0.0	0.0	0.0	0.0	0.0	0.0	0.0	0.0	0.0	0.0	0.0	0.0	-0.07385165	0.0	0.0	-0.049728476	-0.061060786	0.0	0.0	0.0	0.0	0.0	0.0	0.0	0.0	0.0	0.0	0.0	0.0	0.0	0.0	0.0	0.0	0.0	0.0	-0.048880834	0.0	0.0	0.0	0.0	-0.12048602	0.0	0.0	-0.08528763	-0.083473966	0.0	0.0	0.0	0.0	0.0	0.0	0.0	-0.056056418	0.0	0.0	-0.07213716	-0.032930825	-0.10075772	0.0	0.0	0.0	0.0	0.0	0.0	0.0	0.0	0.0	0.0	0.0	0.0	0.0	0.0	0.0	0.0	0.0	0.0	0.0	0.0	0.0	0.0	0.0	0.0	0.0	0.0	0.0	0.0	0.0	0.0	0.0	0.0	0.0	0.0	0.0	0.0	0.0	0.0	0.0	0.0	0.0	0.0	0.0	0.0	0.0	0.0	0.0	0.0	0.0	0.0	0.0	0.0	0.0	0.0	0.0	0.0	0.0	0.0	0.0	0.0	0.0	0.0	0.0	0.0	0.0	0.0	0.0	0.0	0.0	0.0	0.0	0.0	0.0	0.06658898	0.08354644	0.0	0.087961	0.04815855	0.0	0.0	0.0	0.0	0.0	0.0	0.0	0.0	0.07154003	0.0	0.0	0.0	0.0	0.06309897	0.0	0.049980212	0.0	0.0	0.0	0.0	0.0	0.0	0.0	0.0	0.0	0.0	0.0	0.0	0.0	0.0	0.0	0.0	0.0	0.0	0.0	0.0	0.0	0.0	0.0	0.0	0.0	0.0	0.0	0.0	0.0	0.0	0.0	0.0	0.0	0.0	0.0	0.0	0.0	0.0	0.0	0.08521689	0.08034327	0.0	0.0	0.0	0.14010192	0.121414684	0.0	0.0	0.0	0.0	0.0	0.0	0.0	0.0	0.0692884	0.0	0.0	0.10704735	0.0	0.0	0.0	0.0	0.077943176	0.0	0.14988336	0.0	0.0	0.22711265	0.1292692	0.0	0.11357516	0.0	0.112379596	0.047827605	0.07347999	0.16149725	0.0	0.0	0.14007996	0.0
Cytarabine (hydrochloride)_0.5uM	0.0	0.0	0.13200308	0.0	0.11466092	0.095366865	0.07547385	0.09520928	0.0	0.070517786	0.0	0.0	0.0	0.0	0.10361825	0.0	0.11467866	0.18407217	0.07884086	0.22789171	0.21938978	0.08945901	0.10535916	0.0	0.10171367	0.28541195	0.23867181	0.06495747	0.0	0.043429494	0.1303326	0.1176461	0.0	0.0	0.0	0.0	0.0	0.0	0.089592755	0.0	0.0	0.22028708	0.18415649	0.1207391	0.0	0.0	0.0	0.0	0.07565087	0.174452	0.0	0.06528121	0.0	0.0960917	0.0	0.15686117	0.08327849	0.14506759	0.12706254	0.0958407	0.22077031	0.22803222	0.0	0.04827845	0.0	0.39577514	0.39821696	0.18808971	0.08750901	0.0	0.065016136	0.0	0.16904919	0.15501279	0.18732478	0.18531385	0.41080123	0.116100945	0.079139635	0.061074402	0.093896896	0.0	0.059080027	0.0	0.0	0.0	0.08215361	0.0	0.0	0.16700271	0.0	0.0	0.0	0.0	0.0	0.0	0.0	0.0	0.0	0.0	0.0	0.0	0.0	0.077044845	0.0	0.0	0.070110574	0.07316975	0.2005119	0.09888867	0.087100625	0.08574554	0.06497942	0.0	0.0	0.0	0.0	0.0	0.0	0.0	0.06433211	0.13154013	0.07152565	0.17705746	0.071462154	0.15409866	0.0	0.0	0.0	0.0	0.0	0.0	0.17453407	0.0	0.06298607	0.23519354	0.15607996	0.29302746	0.23007306	0.2931459	0.096647665	0.10406533	0.232215	0.0	0.14509438	0.10412024	0.06687826	0.0	0.14385527	0.07745723	0.104118265	0.060788054	0.1888122	0.15585914	0.1634404	0.12495822	0.0	0.0	0.0	0.0	0.0	0.06117531	0.098392844	0.0	0.0	0.0	0.0	0.0	0.0	0.0	0.0	0.0	0.0	0.0	0.0	0.0	0.0	0.0	0.0	0.0	0.0	0.0	0.0	0.0	0.0	0.0	0.0	0.0	0.0	0.0	0.0	0.0	0.0	0.0	0.081226654	0.0	0.0	0.050071876	0.0	0.0	0.0	0.0	0.0	-0.11423861	0.0	0.0	0.0	-0.08890421	0.0	0.0	0.0	0.0	-0.09647129	0.0	0.0	0.0	0.0	-0.10906773	0.0	-0.086717665	-0.073363386	0.0	-0.091604754	0.0	0.0	0.0	0.0	0.0	0.0	0.0	0.0	-0.08151077	0.0	0.0	0.0	0.0	0.0	0.0	0.0	0.0	0.0	0.0	0.0	0.0	-0.22187442	-0.089094065	0.0	0.0	0.0	-0.053604957	0.0	0.0	-0.07434642	0.0	0.0	0.0	0.0	0.0	0.0	0.0	0.0	0.0	0.0	0.0	-0.066324554	0.0	0.0	0.0	0.0	0.0	0.0	0.0	0.0	0.0	0.0	0.0	0.0	0.0	0.0	0.0456034	0.0	0.0	0.0	0.0	0.0	0.0	0.080286875	0.0	0.0	0.0	0.0	0.0	0.0	0.037929412	0.0	0.0	0.0	0.0	0.0	0.0	0.0	0.0	0.0	0.0	0.0	0.0	0.0	-0.074132256	0.0	0.049945936	0.0	0.0	0.0	0.0	-0.12808761	0.0	0.0	0.0	0.0	0.0	0.0	0.0	0.0	0.0	0.0	0.0	0.0	0.0	0.0	0.0	0.0	0.0	0.07851754	0.0	0.0	0.11255877	0.0	0.0	0.06257628	0.0	0.0	0.0	0.0	0.0	0.0	0.0	0.0	0.0	0.097202614	0.08141501	0.06637794	0.0	0.14369935	0.0	0.09183058	0.0	0.0	0.0	0.14663458	0.0	0.0	0.0	0.0	0.0	0.0	0.0	0.0	0.0	0.0	0.0	0.0	0.0	0.0	0.0	-0.07287151	0.0	0.0	0.0	0.0	0.0	0.0	0.0	0.0	0.0	0.0	0.0	0.0	0.0	0.0	0.0	0.0	0.0	0.0	0.0	0.08128314	0.08139497	0.0	0.12310193	0.11547041	0.0	0.0	0.0	0.0	0.0	0.0	0.06915789	0.1311062	0.09584822	0.095898405	0.0	0.0	0.0	0.0	0.0	0.0968325	0.10008772	0.0	0.064822674	0.0	0.10044691	0.0	0.0	0.07216023	0.0	0.0	0.0	0.0	0.076005004	0.0	0.0	0.0	0.0	0.0	0.0	0.045349535	0.0	0.0	0.0	0.0	0.0	0.0	0.0	0.0	0.045744944	0.0	0.064300425	0.0	0.0	0.0	0.0	0.0837672	0.14257117	0.0	0.06555685	0.06977848	0.0	0.0	0.103866264	0.0	0.0	0.0	0.120643795	0.0	0.19671832	0.094555385	0.07961706	0.19757304	0.0	0.12236002	0.06274301	0.11475912	0.0	0.12622726	0.099307716	0.0	0.0	0.0	0.0	0.0	0.0	0.0	0.0	0.0	0.101592	0.06087647	0.0	0.0	0.0	0.0	0.0	0.0	0.0	0.0	0.0	0.0	0.0	0.0	0.0	0.0	0.0	0.0	0.0	0.0	0.0	0.0	0.0	0.0	0.0	0.0	0.08655165	0.0	0.112343885	0.0	0.0	0.0	0.0	0.0	0.09383601	0.092964165	0.085214876	0.0	0.0	0.049011357	0.16441469	0.0	0.0	0.0	0.0	0.12181418	0.0	0.17740716	0.07411481	0.0	0.1522438	0.0	0.0	0.071888305	0.16886717	0.0	0.0	0.0	0.0855439	0.0	0.065398015	0.0	0.11385584	0.09395117	0.0	0.18462549	0.0	0.096426405	0.18588418	0.088923	0.0	0.0	0.10389279	0.0	0.16056813	0.07626717	0.0	0.0	0.051840167	0.13944367	0.0	0.0	0.0	0.0	0.0	0.0	0.0	0.0	0.0	0.0	0.0	0.0	0.0	0.0	0.0	0.0	0.0	0.0	0.13683668	0.0	0.07082754	0.0	0.09574828	0.1063482	0.0	0.0	0.0	0.13422741	0.15252233	0.0	0.0	0.0	0.23301898	0.2692031	0.21664129	0.11266843	0.0	0.0	0.0	0.0	0.0	0.0	0.11680179	0.08695756	0.0	0.37899363	0.0	0.0	0.0	0.0	0.18379068	0.10866141	0.22805266	0.0	0.09559909	0.23307389	0.0	0.0	0.11643593	0.0	0.0	-0.043476816	0.0	0.0	0.0	0.0	0.0	0.0
Cytarabine (hydrochloride)_5.0uM	0.0	0.0	0.102296405	0.0	0.13629973	0.0	0.06971479	0.09755296	0.0	0.09849474	0.0	0.0	0.0	0.0	0.11017715	0.0	0.13502473	0.2087975	0.07629445	0.0	0.17268227	0.07825534	0.091984525	0.10344654	0.070671864	0.26034367	0.21722114	0.082656905	0.0	0.10590501	0.14401215	0.1497735	0.056024954	0.0	0.0	0.0	0.0	0.07668333	0.12583528	0.12342726	0.078627974	0.29489616	0.2046708	0.1386746	0.12729615	0.0	0.0	0.10334494	0.11521737	0.22950141	0.0759125	0.09776416	0.0	0.14293264	0.0	0.18146966	0.10232877	0.16088803	0.17410219	0.13722304	0.29942575	0.27988154	0.0	0.0	0.0	0.39858788	0.52951425	0.20034903	0.10561096	0.07169121	0.0	0.048928276	0.2153399	0.24641323	0.1763533	0.15431032	0.38415673	0.10332755	0.059438985	0.0	0.0	0.0	0.050392397	0.0	0.0	0.0	0.0	0.0	0.0	0.18480441	0.0	0.0	0.0	0.0	0.0	0.0	0.0	0.0	0.0	0.0	0.0	0.0	0.0	0.0	0.0	0.0	0.0	0.0	0.1550248	0.0780062	0.0688017	0.06514496	0.0	0.0	0.0	0.0	0.0	0.0	0.0	0.0	0.0	0.11863105	0.065322205	0.14804935	0.06214415	0.13363722	0.0	0.0	0.0	0.0	0.0	0.0	0.14104842	0.0	0.06166376	0.20744163	0.13692145	0.23935603	0.18494333	0.21297207	0.0	0.06613505	0.15367724	0.0	0.07475478	0.0	0.0	0.0	0.093097225	0.0	0.06684056	0.0	0.0	0.09576751	0.09571189	0.07084089	0.0	0.0	0.0	0.0	0.0	-0.14832972	-0.082953475	0.0	-0.07668794	-0.07931958	0.0	0.0	0.0	0.0	0.0	0.0	-0.07405907	0.0	-0.13922963	-0.08581331	0.0	-0.07532438	0.0	-0.05846932	-0.05385064	0.0	0.0	-0.07973528	-0.086398296	0.0	-0.06406798	0.0	-0.08745089	0.0	-0.060176402	-0.034031518	-0.084156916	-0.06812657	0.0	0.0	0.0	0.0	0.0	0.0	0.0	0.0	0.0	-0.16163123	0.0	0.0	0.0	-0.11768176	0.0	0.0	0.0	0.0	-0.09234464	0.0	0.0	0.0	0.0	-0.101416126	-0.0795519	-0.07632852	-0.072636716	0.0	-0.090596415	0.0	0.0	0.0	0.0	-0.07166411	0.0	0.0	0.0	-0.13242745	0.0	-0.0687579	-0.08586943	0.0	0.0	0.0	0.0	0.0	0.0	0.0	0.0	0.0	-0.26568192	-0.09927492	0.0	-0.1246079	0.0	-0.096851185	0.0	-0.05981497	-0.15625653	0.0	0.0	0.0	0.0	0.0	0.0	0.0	0.0	0.0	0.0	0.0	-0.0742774	0.0	0.0	0.0	-0.106916845	0.0	0.0	0.0	0.0	0.0	0.0	0.0	0.0	0.0	0.0	0.0	-0.08304557	0.0	0.0	-0.13992402	-0.08095598	-0.08170227	0.0	0.0	0.0	0.0	0.0	0.0	0.0	-0.034570716	0.0	0.0	0.0	0.0	-0.07749634	-0.08152808	0.0	0.0	0.0	-0.16648874	-0.13806003	0.0	0.0	-0.22404614	0.0	-0.056568563	0.0	0.0	-0.08114003	0.0	-0.25210416	0.0	0.0	-0.12843546	-0.082308635	0.0	0.0	0.0	0.0	0.0	0.0	0.0	0.0	0.0	0.0	0.0	0.0	0.0	0.0	0.0	0.0	0.0	0.0	0.0	0.0	0.0	0.0	0.0	0.0	0.0	0.0	0.0	0.0	0.0	0.0	0.0	0.0	0.0	0.0	0.0	0.0	0.0	0.0	0.0	0.0	0.0	0.0	0.0	0.0	0.0	0.0	0.0	0.0	0.0	0.0	0.0	-0.0703132	0.0	0.0	-0.09067423	-0.13456899	0.0	0.0	0.0	0.0	0.0	0.0	-0.049720135	0.0	0.0	0.0	0.0	0.0	0.0	0.0	0.0	0.0	0.0	0.0	0.0	0.0	0.0	0.0	0.0	0.0	0.0	0.0	0.0	0.0	0.0	0.0	0.0	0.0	0.0	0.0	0.0	0.0	0.0	0.0	0.0	0.0	0.0	0.0	0.0	0.0	0.0	0.0	0.0	0.0	0.0	0.0	0.0	0.0	0.0	0.0	0.0	0.0	0.0	0.0	0.0	0.0	0.0	0.0	0.0	0.0	-0.16008684	0.0	0.0	-0.13711539	-0.11816119	0.0	0.0	0.0	0.0	0.0	0.0	0.0	-0.090935946	0.0	-0.07987238	-0.11238317	-0.047977008	0.0	0.0	0.0	0.0	0.0	0.0	0.0	0.0	0.0	0.0	0.0	0.0	0.0	0.0	0.0	0.0	0.0	-0.08182218	0.0	-0.06749022	-0.094551906	0.0	0.0	0.0	0.0	0.0	0.0	0.0	0.0	0.0	0.0	0.0	0.0	0.0	0.0	0.0	0.0	0.0	0.0	0.0	0.0	0.0	0.0	0.0	0.0	0.0	0.0	0.0	0.0	0.0	0.0	0.0	0.0	0.0	0.0	0.0	0.0	0.0	0.0	0.0	0.0	0.0	0.0	0.0	0.0	0.0	0.0	0.061038204	0.0	0.0	0.0	0.0	0.0	0.0	0.12371178	0.047585674	0.0	0.11982362	0.0	0.0	0.0	0.11046332	0.0	0.0	0.0	0.0	0.0	0.09580516	0.0	0.0	0.07841468	0.0	0.12632865	0.0	0.059562698	0.077441536	0.0	0.0	0.0	0.07426712	0.0	0.049388155	0.0	0.0	0.0	0.042827293	0.08372131	0.0	0.0	0.0	0.0	0.0	0.0	0.0	0.0	0.0	0.0	0.0	0.0	0.0	0.0	0.0	0.0	0.0	0.0	0.07049606	0.0	0.0	0.0	0.0	0.0	0.0	0.0	0.0	0.082027525	0.084730014	0.0	0.0	0.0	0.12910454	0.13254389	0.0	0.0	0.0	0.0	0.0	0.0	0.0	0.0	0.0	0.0	0.0	0.18814127	0.0	-0.09887897	0.0	0.0	0.0	0.0	0.17484033	0.0	0.0648654	0.09562786	0.0	0.0	0.0	0.0	0.0	0.0	0.0	-0.064490125	0.0	0.0	0.0	0.0
Cytarabine_0.05uM	0.0	0.0	0.0	0.0	0.064999886	0.0	0.0	0.0	0.0	0.0	0.0	0.0	0.0	0.0	0.0	0.0	0.0	0.09614011	0.0	0.0	0.08191481	0.0	0.0	0.0	0.0	0.10838743	0.0	0.0	0.0	0.09686666	0.120147005	0.11348342	0.0	0.0	0.0	0.0	0.0	0.0	0.04014556	0.0	0.0	0.08750916	0.0	0.06706105	0.0	0.0	0.0	0.0	0.0	0.10770428	0.0	0.0	0.0	0.0	0.0	0.0811297	0.07243527	0.0	0.07451358	0.0	0.17104633	0.20311883	0.0	0.0	0.0	0.24403946	0.1889358	0.088324375	0.0	0.0	0.0	0.0	0.15908396	0.14637573	0.0	0.0418364	0.10305864	0.0	0.0	0.0380136	0.0	0.0	0.042649046	0.0	0.0	0.0	0.0	0.0	0.0	0.15130198	0.0	0.0	0.0	0.0	0.0	0.0	0.0	0.0	0.064715646	0.0	0.0	0.0	0.0	0.06966926	0.0	0.0	0.07385399	0.07042888	0.1663277	0.087771274	0.07527363	0.06108372	0.0	0.0	0.0	0.0	0.0	0.0	0.0	0.06761954	0.0725958	0.15491809	0.090037495	0.18584704	0.091286965	0.19173956	0.0	0.0	0.0	0.111009225	0.0	0.0	0.14594316	0.059489295	0.08037793	0.19985247	0.14607799	0.18675564	0.16860381	0.14405149	0.0	0.05674964	0.07361011	0.0	0.0	0.0	0.0	0.0	0.0	0.0	0.039293222	0.0	0.0	0.05819895	0.050958097	0.035577554	0.0	0.0	0.0	0.0	0.0	-0.068764955	-0.06986726	0.0	-0.045986872	0.0	0.0	0.0	0.0	0.0	0.0	0.0	-0.09582123	0.0	-0.109823525	0.0	0.0	-0.07572345	0.0	-0.06222856	-0.050903164	0.0	0.0	-0.065204486	-0.07421657	0.0	0.0	0.0	-0.06749479	0.0	-0.04522454	-0.034916118	-0.061337028	0.0	0.0	0.0	0.0	-0.0632512	0.0	0.0	0.0	0.0	0.0	0.0	0.0	0.0	0.0	0.0	0.0	0.0	0.0	0.0	0.0	0.0	0.0	0.0	0.0	0.0	0.0	0.0	0.0	0.0	0.0	0.0	0.0	0.0	0.0	0.0	0.0	0.0	0.0	0.0	0.0	0.0	0.0	0.0	0.0	0.0	0.0	0.0	0.0	0.0	0.0	0.0	-0.06010805	0.0	0.0	0.0	0.0	0.0	0.0	0.0	0.0	0.0	0.0	0.0	0.0	0.0	0.0	0.0	0.0	0.0	0.0	0.0	0.0	0.0	0.0	0.0	0.0	0.0	0.0	0.0	0.0	0.0	0.0	0.0	0.0	0.0	0.0	0.049580462	0.0	0.0	0.0	0.0	0.0	0.0	0.0	0.0	0.0	0.0	0.0	0.0	0.0	0.0	0.0	0.0	0.0	0.0	0.0	0.0	0.0	0.0	0.0	0.0	0.0	0.0	0.0	0.0	0.0	0.04870893	0.0	0.0	0.0	0.0	0.059606776	0.0	0.0	0.0	0.0	0.0	0.0	0.0	0.0	0.0	0.0	0.0	0.0	0.0	0.0	0.0	0.0	0.0	0.0	0.0	0.0	0.0	0.0	0.0	0.0	0.0	0.0	0.0	0.0	0.0	0.0	0.0	0.0	0.0	0.0	0.0	0.0	0.0	0.0	0.0	0.0	0.0	0.0	0.0	0.08501459	0.0	0.0	0.0	0.0	0.0	0.0	0.0	0.0	0.0	0.0	0.0	0.0	0.0	0.0	0.0	0.0	0.0	0.0	0.0	0.0	0.0	0.0	0.0	0.0	0.0	0.0	0.0	0.0	0.0	0.0	0.0	0.0	0.0	0.0	0.0	0.0	0.0	0.0	0.0	0.0	0.0	0.0	0.0	0.0	0.0	0.0	0.0	0.0	0.0	0.0	0.0	0.0	0.0	0.0	0.0	0.0	0.0	0.0	0.0	0.0	0.0	0.0	0.0	0.0	0.0	0.0	0.0	0.0	0.0	0.0	0.0	0.0	0.0	0.0	0.0	0.0	0.0	0.0	0.0	0.0	0.0	0.0	0.0	0.0	0.0	0.0	0.0	0.0	0.0	0.0	0.0	0.0	0.0	0.0	0.0	0.0	0.0	0.0	0.0	0.0	0.0	0.0	0.0	0.0	0.0	0.0	0.0	0.04070629	0.0	0.0	0.0	0.0	0.0	0.061154224	0.0	0.0	0.0	0.0	0.0	0.0	0.0	0.0	0.0	0.0	0.0	0.0	0.0	0.0	0.0	0.0	0.0	0.0	0.0	0.0	0.0	0.0	0.0	0.0	0.0	0.0	0.0	0.0	0.0	0.0	0.0	0.0	0.0	0.0	0.0	0.0	0.0	0.0	0.0	0.0	0.0	0.0	0.0	0.0	0.0	0.0	0.0	0.0	0.0	0.0	0.0	0.0	0.0	0.0	0.0	0.0	0.0	0.05832858	0.0	0.0	0.0453379	0.0	0.0	0.040678717	0.0	0.0	0.0	0.0	0.0	0.0	0.05976692	0.0	0.07967611	0.0463093	0.0	0.09173877	0.0	0.053663395	0.06626409	0.0	0.0	0.0	0.0	0.0	0.0	0.0	0.0	0.0	0.0	0.0	0.0	0.0	0.0	0.0	0.0	0.0	0.0	0.0	0.0	0.0	0.0	0.0	0.0	0.0	0.0	0.0	0.0	0.0	0.0	0.0	0.0	0.0	0.0	0.055745192	0.0	0.0	0.0	0.0	0.0	0.0	0.0	0.0	0.071996085	0.10129594	0.0	0.0	0.0	0.0	0.0	0.0	0.0	0.0	0.07504755	0.09529496	0.0	0.067301996	0.0	0.06385355	0.0	0.0	0.15159251	0.06015283	0.22014192	0.0	0.067745484	0.18232054	0.19372417	0.0	0.14840057	0.0	0.103649415	0.0	0.06339149	0.09524387	0.0	0.0	0.13270728	0.0
Cytarabine_0.5uM	0.0	0.0	0.0	0.0	0.06683815	0.0	0.0	0.0	0.0	0.0	0.0	0.0	0.0	0.0	0.0	0.0	0.06897457	0.12145404	0.043010168	0.0	0.10045688	0.0	0.0	0.0	0.0	0.16763069	0.124736525	0.061925627	0.0	0.08042655	0.106847554	0.106823936	0.0	0.0	0.0	0.0	0.0	0.0	0.0659072	0.0	0.0	0.15236774	0.105950914	0.081171416	0.08178317	0.0	0.0	0.0	0.0	0.12436497	0.0	0.05151794	0.0	0.078404434	0.0	0.10128259	0.061311387	0.09751868	0.09398234	0.074459806	0.17990372	0.21600561	0.0	0.0	0.0	0.27828327	0.2814948	0.11987906	0.060973547	0.0	0.0	0.0	0.15417354	0.1482969	0.10214272	0.09199658	0.21588817	0.058824137	0.055414706	0.0	0.0	0.0	0.03899812	0.0	0.0	0.0	0.0	0.0	0.0	0.13288407	0.0	0.0	0.0	0.0	0.0	0.0	0.0	0.0	0.0	0.0	0.0	0.0	0.0	0.0	0.0	0.0	0.0	0.0	0.14711341	0.074449286	0.065223716	0.06037429	0.0	0.0	0.0	0.0	0.0	0.0	0.0	0.0	0.0	0.11390579	0.06347759	0.14308807	0.062125582	0.13509159	0.0	0.0	0.0	0.0	0.0	0.0	0.1218027	0.0	0.05817634	0.18275574	0.1258622	0.1979059	0.15710993	0.18880562	0.060618084	0.060138736	0.13025957	0.0	0.07196802	0.0	0.0	0.0	0.08177181	0.0	0.06121087	0.0	0.11357487	0.08767228	0.087251805	0.065110475	0.0	0.0	0.0	0.0	0.0	0.0	0.0	0.0	-0.044904016	0.0	0.0	0.0	0.0	0.0	0.0	0.0	0.0	0.0	-0.068307154	0.0	0.0	-0.039976425	0.0	0.0	0.0	0.0	0.0	0.0	-0.048589744	0.0	0.0	0.0	0.0	0.0	0.0	0.0	0.0	0.0	0.0	0.0	0.0	0.0	0.0	0.0	0.0	0.0	0.0	0.0	0.0	0.0	0.0	-0.04168447	0.0	0.0	0.0	0.0	0.0	0.0	0.0	0.0	0.0	0.0	0.0	0.0	0.0	0.0	0.0	0.0	0.0	0.0	0.0	-0.033627283	0.0	0.0	0.0	0.0	0.0	0.0	0.0	0.0	0.0	0.0	0.0	0.0	0.0	0.0	0.0	0.0	-0.07624933	0.0	0.0	0.0	0.0	0.0	0.0	0.0	0.0	0.0	0.0	0.0	0.0	0.0	0.0	0.0	0.0	0.0	0.0	0.0	0.0	0.0	0.0	0.0	0.0	0.0	0.0	0.0	0.0	0.0	0.0	0.0	0.0	0.0	0.0	0.03340259	0.0	0.0	0.0	0.0	0.0	0.0	0.0	0.0	0.0	0.0	0.0	0.0	0.0	0.0	0.0	0.0	0.0	0.0	0.0	0.0	0.0	0.0	0.0	0.0	0.0	0.0	0.0	0.0	0.0	0.0	0.0	0.0	0.0	0.0	0.0	0.0	0.0	0.0	0.0	0.0	0.0	0.0	0.0	0.0	0.0	0.0	0.0	0.0	0.0	0.0	0.0	0.0	0.029748037	0.0	0.0	0.0	0.0	0.0	0.0	0.0	0.0	0.0	0.0	0.0	0.0	0.0	0.0	0.0	0.0	0.0	0.0	0.0	0.0	0.0	0.0	0.0	0.0	0.0	0.07945925	0.0	0.0	0.0	0.0	0.0	0.0	0.0	0.0	0.0	0.0	0.0	0.0	0.0	0.0	0.0	0.0	0.0	0.0	0.0	0.0	0.0	0.0	0.0	0.0	0.0	0.0	0.0	0.0	0.0	0.0	0.0	0.0	0.0	0.0	0.0	0.0	0.0	0.0	0.0	0.0	0.0	0.0	0.0	0.0	0.0	0.0	0.0	0.0	0.0	0.0	0.0	0.0	0.0	0.0	0.0	0.0	0.0	0.0	0.0	0.0	0.0	0.0	0.0	0.0	0.0	0.0	0.0	0.0	0.0	0.0	0.0	0.0	0.0	0.0	0.0	0.0	0.0	0.0	0.0	0.0	0.0	0.0	0.0	0.0	-0.04039239	0.0	0.0	0.0	0.0	0.0	0.0	0.0	0.0	0.0	0.0	0.0	0.0	0.0	0.0	0.0	0.0	0.0	0.0	0.0	0.0	0.0	0.0	0.047011502	0.0	0.0	0.0	0.0	0.0	0.0	0.0	0.0	0.0	0.0	0.0	0.0	0.0	0.0	0.0	0.0	0.0	0.0	0.0	0.0	0.0	0.0	0.0	0.0	0.0	0.0	0.0	0.0	0.0	0.0	0.0	0.0	0.0	0.0	0.0	0.0	0.0	0.0	0.0	0.0	0.0	0.0	0.0	0.0	0.0	0.0	0.0	0.0	0.0	0.0	0.0	0.0	0.0	0.0	0.0	0.0	0.072059065	0.0	0.0	0.0	0.0	0.0	0.0	0.08067584	0.0	0.0	0.07858825	0.0	0.0	0.03780895	0.0	0.0	0.0	0.0	0.06562538	0.0	0.07210686	0.0	0.074130215	0.060200848	0.0	0.117726706	0.0	0.060992252	0.06794688	0.0	0.0	0.0	0.0	0.0	0.0666503	0.0	0.0	0.0	0.0	0.05453224	0.0	0.0	0.0	0.0	0.0	0.0	0.0	0.0	0.0	0.0	0.0	0.0	0.0	0.0	0.0	0.0	0.0	0.0	0.059903033	0.0	0.0	0.0	0.0	0.0	0.0	0.0	0.0	0.0	0.0	0.0	0.0	0.0	0.08748399	0.11664976	0.06112427	0.0	0.0	0.0	0.0	0.0	0.0	0.0	0.0738401	0.067243345	0.0	0.16467133	0.0	0.0	0.0	0.0	0.10369482	0.0	0.17030337	0.0	0.078506835	0.15388407	0.0	0.0	0.11115409	0.0	0.0	0.0	0.044127263	0.0	0.0	0.0	0.08617836	0.0
Cytarabine_5.0uM	0.0	0.0	0.0	0.0	0.06808595	0.0	0.0	0.0	0.0	0.0	0.0	0.0	0.0	0.0	0.0	0.0	0.0	0.123711094	0.04571093	0.0	0.10094959	0.0	0.0	0.0	0.0	0.17796695	0.116940945	0.06515513	0.0	0.08475092	0.12851146	0.114635706	0.0	0.0	0.0	0.0	0.0	0.0	0.060653735	0.0	0.0	0.13765055	0.10225857	0.08512618	0.084232286	0.0	0.0	0.0	0.0	0.1226185	0.0	0.051993944	0.0	0.085147575	0.0	0.10603741	0.0717494	0.09823245	0.09213477	0.078952566	0.18862551	0.24592164	0.0	0.0	0.0	0.3136134	0.28943667	0.1324045	0.06141108	0.0	0.0	0.0	0.16476507	0.15759881	0.10599189	0.09689166	0.23306005	0.061813258	0.058087632	0.04834815	0.080077775	0.061451487	0.054358605	0.0	0.0	0.0	0.0	0.0	0.0	0.15880477	0.0	0.0	0.0	0.0	0.0	0.0	0.0	0.0	0.0	0.0	0.0	0.0	0.0	0.07213641	0.0	0.0	0.07725508	0.07553135	0.18655136	0.096335754	0.0832676	0.07207824	0.0	0.0	0.0	0.0	0.0	0.0	0.0	0.06596482	0.07421805	0.1565937	0.089582086	0.19408937	0.09077093	0.1908434	0.0	0.0	0.0	0.09811854	0.0	0.0	0.15978825	0.05834857	0.07941599	0.21885401	0.15684648	0.225449	0.19142829	0.19789748	0.06839683	0.072290964	0.12480526	0.0	0.06861403	0.0	0.0	0.0	0.07679204	0.0	0.061461225	0.0	0.11851879	0.08864028	0.085146815	0.062804304	0.0	0.0	0.0	0.0	0.0	0.0	0.0	0.0	0.0	0.0	0.0	0.0	0.0	0.0	0.0	0.0	0.0	0.0	-0.061854217	0.0	0.0	-0.044652205	0.0	-0.035844322	-0.035357308	0.0	0.0	0.0	-0.04627273	0.0	0.0	0.0	0.0	0.0	0.0	0.0	0.0	0.0	0.0	0.0	0.0	0.0	0.0	0.0	0.0	0.0	0.0	0.0	0.0	0.0	0.0	0.0	0.0	0.0	0.0	0.0	0.0	0.0	0.0	0.0	0.0	0.0	0.0	0.0	0.0	0.0	0.0	0.0	0.0	0.0	0.0	0.0	0.0	0.0	0.0	0.0	0.0	0.0	0.0	0.0	0.0	0.0	0.0	0.0	0.0	0.0	0.0	0.0	-0.06691591	0.0	0.0	0.0	0.0	0.0	0.0	0.0	0.0	0.0	0.0	0.0	0.0	0.0	0.0	0.0	0.0	0.0	0.0	0.0	0.0	0.0	0.0	0.0	0.0	0.0	0.0	0.0	0.0	0.0	0.0	0.0	0.0	0.0	0.0	0.06788486	0.0	0.0	0.0	0.0	0.0	0.0	0.0	0.0	0.0	0.0	0.0	0.0	0.0	0.0	0.0	0.0	0.0	0.0	0.0	0.0	0.0	0.0	0.0	0.0	0.0	0.0	0.0	0.0	0.0	0.045715995	0.0	0.0	0.0	0.0	0.0	0.0	0.0	0.0	0.0	0.0	0.0	0.0	0.0	0.036373854	0.0	0.0	0.0	0.0	0.0	0.0	0.0	0.0	0.0354252	0.0	0.0	0.0	0.0	0.0	0.0	0.0	0.0	0.0	0.0	0.0	0.0	0.0	0.0	0.0	0.0	0.0	0.0	0.0	0.0946407	0.0	0.067743875	0.0	0.0	0.0	0.12619856	0.0	0.0	0.0	0.0	0.0	0.0	0.0	0.0	0.0	0.0	0.0	0.0	0.0	0.0	0.0	0.0	0.0	0.0	0.0	0.0	0.0	0.0	0.0	0.0	0.0	0.0	0.0	0.0	0.0	0.0	0.0	0.0	0.0	0.0	0.0	0.0	0.0	0.0	0.0	0.0	0.0	0.0	0.0	0.0	0.0	0.0	0.0	0.0	0.036954973	0.0	0.0	0.0	0.0	0.0	0.0	0.0	0.0	0.0	0.0	0.0	0.0	0.0	0.0	0.0	0.0	0.0	0.0	0.0	0.0	0.0	0.0	0.0	0.0	0.0	0.0	0.0	0.0	0.0	0.0	0.0	0.0	0.0	0.0	0.0	0.0	0.0	0.0	0.0	0.0	0.0	0.0	0.0	0.050532322	0.0	0.0	0.0	0.0	0.0	0.0	0.0	0.0	0.0	0.0	0.0	0.077570744	0.0	0.0	0.08088929	0.0	0.0	0.0	0.0	0.057167627	0.08656074	0.08863663	0.0	0.0	0.0	0.0	0.0	0.0	0.0	0.0	0.0	0.0	0.0	0.0	0.0	0.0	0.0	0.0	0.0	0.0	0.0	0.0	0.0	0.0	0.0	0.0	0.0	0.0	0.0	0.0	0.0	0.0	0.0	0.0	0.0	0.0	0.0	0.0	0.0	0.0	0.0	0.0	0.0	0.0	0.0	0.0	0.0	0.0	0.0	0.0	0.0	0.085830286	0.0	0.0	0.0	0.0	0.07811795	0.0	0.09001546	0.0	0.0	0.091171615	0.04172784	0.0	0.055420365	0.0	0.0	0.0	0.0	0.09265332	0.0	0.08911623	0.0	0.08547143	0.068343356	0.0	0.12914604	0.0	0.07019719	0.10810555	0.0	0.0	0.0	0.0	0.0	0.07088313	0.0	0.0	0.0	0.036278773	0.06624888	0.0	0.0	0.0	0.0	0.0	0.0	0.0	0.0	0.0	0.0	0.0	0.0	0.0	0.0	0.0	0.0	0.0	0.0	0.07117162	0.0	0.0	0.0	0.052752726	0.07145021	0.0	0.0	0.0	0.0	0.07053406	0.0	0.0	0.0	0.09062517	0.13289551	0.068339765	0.0	0.0	0.077949725	0.0	0.0	0.0	0.0	0.09276966	0.10970003	0.0	0.18447018	0.0	0.0	0.0	0.0	0.15633985	0.06664686	0.20317705	0.0	0.10313693	0.17357093	0.18941194	0.03126235	0.1419624	0.0	0.06909326	0.0	0.05519039	0.043722477	0.0	0.0	0.11927509	0.0
DT-061_0.05uM	0.0	0.0	0.13192767	0.066149175	0.119316906	0.14919968	0.06972295	0.19774547	0.0	0.081409864	0.0	0.0	0.0	0.055619445	0.11589477	0.0	0.099906884	0.09943586	0.0	0.14905125	0.15870254	0.08175598	0.08061494	0.096225716	0.062707715	0.19674024	0.22614968	0.0	0.0	0.0	0.0	0.09037996	0.0	0.0	0.0	0.0	0.0	0.0	0.035727102	0.0	0.0	0.18517254	0.072979756	0.0	0.0	0.0	0.0	0.0	0.0	0.0	0.0	0.0	0.0	0.0	0.0	0.092822075	0.0	0.0	0.0	0.0	0.0	0.11650261	0.06774087	0.0	0.0	0.16742152	0.0	0.09483582	0.0	0.0	0.0	0.0	0.0	0.0	0.0	0.0	0.0901374	0.0	0.0	0.0	0.0	0.0	0.0	0.0	0.0	0.0	0.0	0.0	0.0	0.0	0.0	0.0	0.0	0.0	0.0	0.0	0.0	0.0	0.0	0.0	0.0	0.0	0.0	0.0	0.0	0.0	0.0	0.0	0.0	0.0	0.0	0.0	0.0	0.0	0.0	0.0	0.0	0.0	0.0	0.0	0.0	0.0	0.0	0.0	0.0	0.0	0.0	0.0	0.0	0.0	0.0	0.0	0.0	0.0	0.0	0.0	0.0	0.0	0.0	0.0	0.0	0.0	0.043179642	0.0	0.0	0.0	0.0	0.0	0.0	0.0	0.0	0.0	0.0	0.0	0.0	0.0	0.0	0.0	0.0	0.058876798	0.0	0.1846936	0.1169937	0.0	0.0	0.09824384	0.0	0.04384584	0.0	0.0	0.07567934	0.0	0.0	0.0	0.13599461	0.104840696	0.0	0.079417646	0.0	0.065797284	0.0	0.0	0.0	0.062784225	0.081881575	0.0	0.0	0.0	0.0	0.0	0.0	0.0	0.0	0.0	0.07886031	0.0	0.06808126	0.06647669	0.0	0.0	0.0	0.0	0.0	0.10769339	0.0	0.0	0.0	0.0	0.0	0.0	0.0	0.0	0.0	0.0	0.0	0.0	0.0	0.0	0.0	0.0	0.0	0.0	0.0	0.0	0.0	0.0	0.0	0.0	0.0	0.0	0.0	0.0	0.0	0.0	0.0	0.0	0.0	0.0	0.0	0.0	0.0	0.0	0.0	0.0	0.08010007	0.0	0.0	0.11098081	0.0	0.0	0.0	0.0	0.055310346	0.0	0.0	0.0	0.0	0.0	0.0	0.0	0.0	0.0	0.0	0.0	0.0	0.0	0.0	0.0	0.057749666	0.0	0.0	0.0	0.0	0.0	0.0	0.0	0.0	0.0630115	0.0	0.085761696	0.0	0.0	0.0	0.18640009	0.07444404	0.10617064	0.0	0.0	0.0	0.0	0.0	0.0	0.0	0.0	0.0	0.0	0.0	0.0	0.06818034	0.0	0.0	0.0	0.0	0.21942459	0.23836698	0.040803336	0.0	0.14964792	0.0	0.17168027	0.0	0.0	0.0	0.0	0.0	0.0	0.13394202	0.07296938	0.0	0.0	0.0	0.0	0.0	0.0	0.0	0.0	0.0	0.0	0.0	0.0	0.0	0.0	0.041743938	0.0	0.0	0.0	0.0	0.0	0.038060904	0.0	0.0	0.0	0.0	0.0	0.0	0.0	0.0	0.0	0.06853018	0.0	0.0	0.0	0.10813254	0.0	0.0	0.0	0.0	0.0	0.28062007	0.0	0.065690674	0.0	0.062199168	0.0	0.058983296	0.13733329	0.08298903	0.0	0.0	0.0	0.07997829	0.0	0.0	0.0	0.13687128	0.0	0.047074795	0.11820108	0.03953457	0.0	0.0	0.04398354	0.0	0.0	0.0	0.0	0.0	0.0	0.0	0.09493166	0.050118387	0.0	0.0	0.0	0.10628982	0.12064967	0.099397145	0.17456514	0.17384537	0.09120639	0.0	0.0	0.0	0.0	0.15848982	0.15012312	0.20191221	0.1117194	0.109639116	0.0	0.0	0.102761514	0.0	0.0	0.15792577	0.16602129	0.15333475	0.0	0.0	0.0	0.0	0.0815756	0.11176107	0.079222426	0.0	0.0	0.10721262	0.17151321	0.10756388	0.0	0.0	0.07479936	0.14383878	0.09698467	0.106433265	0.0	0.0	0.047753822	0.11608541	0.40251073	0.06176161	0.0	0.16774923	0.18340853	0.09065005	0.14780061	0.12592977	0.0	0.077915065	0.27077338	0.15545039	0.25761834	0.12976001	0.083138995	0.16365229	0.0	0.18320975	0.13969512	0.0	0.0	0.10354865	0.1661025	0.0	0.19513142	0.0	0.059403293	0.22985281	0.0	0.10868949	0.06910617	0.07061093	0.1273748	0.2639156	0.23854235	0.0	0.0	0.08529335	0.0	0.0	0.12131343	0.13327809	0.12736282	0.18069698	0.2413974	0.12731785	0.0	0.15936233	0.089016825	0.0	0.0	0.0	0.0	0.0	0.0	0.059310205	0.1966671	0.053555604	0.0	0.0	0.0	0.0	0.15302093	0.15599379	0.0	0.113662176	0.0	0.07716864	0.0	0.0	0.13875262	0.0	0.17935704	0.0	0.0	0.0	0.08442419	0.12376429	0.17902003	0.089063175	0.15930831	0.24124147	0.1317539	0.0	0.1789927	0.12790242	0.08412494	0.21379936	0.099195935	0.28396413	0.0	0.11150791	0.07640093	0.0	0.11701816	0.10020758	0.10970289	0.088749744	0.13106713	0.0	0.0	0.0	0.0	0.0	0.060745634	0.0	0.09157904	0.059419196	0.0	0.07352485	0.0	0.11585414	0.14073633	0.0	0.0	0.0	0.0	0.0	0.21721005	0.14983174	0.0	0.13780841	0.091980994	0.20263484	0.0	0.0	0.0	0.0	0.0	0.0	0.0	0.0	0.0	0.0	0.0	0.0	0.0	0.0	0.0	0.0	0.0	0.0	0.08174501	0.0	0.0	0.0	0.050223514	0.0731394	0.0	0.0	0.0	0.14072527	0.11155398	0.0	0.0	0.05935847	0.13329276	0.19940686	0.3067872	0.12765028	0.0	0.0	0.0	0.0	0.0	0.0	0.0	0.0	0.0	0.12705916	0.0	0.22155298	0.11833451	0.0	0.18844351	0.1686508	0.22384919	0.09958734	0.07677827	0.24635996	0.20498407	0.059285235	0.15616372	0.0	0.0	0.0	0.0	0.09541048	0.0	0.09444943	0.15796165	0.0
DT-061_0.5uM	0.0	0.0	0.0	0.0	0.0	0.0	0.0	0.0	0.0	0.0	0.0	0.0	0.0	0.0	0.0	0.0	0.0	0.0	0.0	0.0	0.0	0.0	0.0	0.0	0.0	0.065374866	0.0	0.0	0.0	0.0	0.0	0.0	0.0	0.0	0.0	0.0	0.0	0.0	0.0	0.0	0.0	0.0	0.0	0.0	0.0	0.0	0.0	0.0	0.0	0.0	0.0	0.0	0.0	0.0	0.0	0.0	0.0	0.0	0.0	0.0	0.0	0.0	0.0	0.0	0.0	0.0	0.0	0.0	0.0	0.0	0.0	0.0	0.0	0.0	0.0	0.040300965	0.09904583	0.034060348	0.0	0.0	0.0	0.0	0.0	0.0	0.0	0.0	0.0	0.0	0.0	-0.09299846	0.0	0.0	0.0	0.0	0.0	0.0	0.0	0.0	0.0	0.0	0.0	0.0	0.0	0.0	0.0	0.0	-0.061727144	0.0	-0.12252853	-0.06529723	0.0	0.0	0.0	0.0	0.0	0.0	0.0	0.0	0.0	0.0	0.0	-0.10861874	-0.065725535	-0.13977844	-0.07488408	-0.14236502	0.0	0.0	0.0	-0.09519132	0.0	-0.06430208	-0.08363381	0.0	0.0	-0.11157641	-0.08210772	-0.101391025	-0.067393735	-0.070835955	0.0	0.0	0.0	0.0	0.0	0.0	0.0	0.0	0.0	0.0	0.0	0.0	0.0	0.0	0.0	0.0	0.0	0.0	0.0	0.0	0.0	0.070668265	0.0	0.0	0.0	0.0	0.0	0.0	0.0	0.0	0.0	0.0	0.0	0.0	0.0	0.0	0.0	0.0	0.0	0.0	0.0	0.0	0.0	0.0	0.0	0.0	0.0	0.0	0.0	0.0	0.0	0.0	0.0	0.0	0.0	0.0	0.0	0.0	0.0	0.0	0.0	0.0	0.0	0.0541588	0.0	0.0	0.0	0.0	0.0	0.0	0.0	0.0	0.0	0.0	0.0	0.0	0.0	0.0	0.0	0.0	0.0	0.0	0.0	0.0	0.0	0.0	0.0	0.0	0.0	0.0	0.0	0.0	0.0	0.0	0.0	0.0	0.0	0.0	0.0	0.0	0.0	0.0	0.0	0.0	0.0	0.0	0.0	0.0	0.0	0.0	0.0	0.0	0.052954156	0.0	0.0	0.0	0.0	0.0	0.0	0.0	0.0	0.0	0.0	0.0	0.0	0.0	0.0	0.0	0.0	0.0	0.0	0.0	0.0	0.0	0.0	0.0	0.0	0.0	0.0	0.03715286	0.0	0.0	0.0	0.09037172	0.0	0.0	0.0	0.0	0.0	0.0	0.0	0.0	0.0	0.0	0.0	0.0	0.0	0.0	0.0	0.0	0.0	0.0	0.0	0.09320678	0.08830161	0.0	0.0	0.12739246	0.0	0.05149563	0.0	0.0	0.0	0.0	0.0	0.0	0.0	0.0	0.0	0.0	0.0	0.0	0.0	0.0	0.0	0.0	0.0	0.0	0.0	0.0	0.0	0.0	0.031099156	0.0	0.0	0.0	0.0	0.0	0.0	0.0	0.0	0.0	0.0	0.0	0.0	0.0	0.0	0.0	0.0	0.0	0.0	0.0	0.07168895	0.0	0.0	0.0	0.0	0.0	0.06566897	0.0	0.0	0.0	0.0	0.0	0.0	0.0	0.0	0.0	0.0	0.0	0.0	0.0	0.0	0.0	0.0	0.0	0.0	0.0	0.0	0.0	0.0	0.0	0.0	0.0	0.0	0.0	0.0	0.0	0.0	0.0	0.0	0.0	0.0	0.0	0.0	0.0	0.0	0.0	0.0	0.0	0.0	0.0	0.0	0.0	0.06947473	0.0	0.0	0.0	0.0	0.0	0.0	0.0	0.0	0.0	0.053107467	0.0	0.0	0.0	0.0	0.0	0.0	0.0	0.0	0.0	0.0	0.0	0.0	0.0	0.0	0.0	0.0	0.0	0.0	0.0	0.036744427	0.0	0.0	0.0	0.0	0.14372285	0.0	0.0	0.088513404	0.06924693	0.0	0.0	0.035563942	0.0	0.0	0.09238909	0.07565602	0.09407435	0.0	0.0	0.061406825	0.0	0.11197941	0.084528565	0.0	0.0	0.0	0.03385251	0.0	0.0	0.0	0.0	0.0	0.0	0.0	0.0	0.0	0.0	0.07692987	0.08821023	0.0	0.0	0.0	0.0	0.0	0.0	0.0	0.0	0.0	0.0	0.0	0.0	0.0	0.0	0.0	0.0	0.0	0.0	0.0	0.0	0.0	0.0	0.0	0.0	0.0	0.0	0.0	0.0	0.0	0.0	0.0	0.0	0.0	0.0	0.0	0.0	0.0	0.0	0.0	0.0	0.0	0.0	0.0	0.0	0.0	0.04293914	0.07381038	0.0	0.0	0.06707696	0.0	0.0	0.074091814	0.0	0.11559616	0.0	0.0	0.0	0.0	-0.045854535	0.0	0.0	0.0	0.0	0.0	0.0	0.0	0.0	0.0	0.0	0.0	0.0	0.0	0.0	0.031156186	0.0	0.0	0.0	0.0	0.0	0.0	0.0	0.0	0.06496779	0.0	0.0	0.0	0.0	0.04724091	0.0	0.0	0.0	0.0	0.0	0.0	0.0	0.0	0.0	0.0	0.0	0.0	0.0	0.0	0.0	0.0	0.0	0.0	0.0	0.0	0.0	0.0	0.0	0.0	0.0	0.0	0.0	0.0	0.0	0.0	0.0	0.0	-0.047657013	0.0	0.0	0.0	0.0	0.0	0.0	0.0	0.0	0.0	0.0	0.0	0.0	0.102775015	0.0	0.089664385	0.0	0.0	0.0	0.0	0.0	0.0	0.0	0.0	0.0	0.0	0.0	0.0	0.0	-0.033817597	0.0	0.0	0.0	0.0	0.08379158	0.0
DT-061_5.0uM	0.0	0.0	0.0	0.0	0.0	0.0	0.0	0.0	0.0	0.0	0.0	0.0	0.0	0.0	0.0	0.0	0.0	0.0	0.0	0.0	-0.086252384	-0.07382022	0.0	0.0	0.0	-0.18249834	0.0	0.0	0.0	-0.07063758	0.0	0.0	0.0	0.0	0.0	0.0	0.0	0.0	0.0	0.0	0.0	-0.06476763	0.0	0.0	0.0	0.0	0.0	0.0	0.0	0.0	0.0	0.0	0.0	0.0	0.0	0.0	0.0	0.0	0.0	0.0	-0.13057376	-0.27140784	0.0	0.0	0.0	-0.34560096	-0.21484756	-0.11954967	-0.06994149	0.0	0.0	0.0	-0.16266096	-0.1115602	0.0	-0.05336322	-0.116698876	-0.03589518	-0.077905536	0.0	-0.089091346	0.0	-0.08219608	0.0	0.0	0.0	-0.067291476	0.0	0.0	-0.09733686	0.0	0.0	0.0	0.0	0.0	0.0	0.0	0.0	0.0	0.0	0.0	0.0	0.0	-0.06433078	0.0	0.0	0.0	0.0	-0.1389052	-0.07227732	-0.062743016	-0.053818606	0.0	0.0	0.0	0.0	0.0	0.0	0.0	0.0	-0.058438607	-0.12417693	-0.070844404	-0.14867106	-0.06939462	-0.15386476	0.0	0.0	0.0	-0.078313775	0.0	0.0	-0.14276287	0.0	-0.06560089	-0.1736731	-0.12667674	-0.16526143	-0.16259553	-0.14473875	0.0	-0.059671868	-0.09050945	0.0	-0.05324999	0.0	0.0	0.0	0.0	0.0	-0.043985993	0.0	0.0	-0.07160371	-0.07087974	-0.050088763	0.0	0.0	0.06701129	0.09324473	0.0	0.07174066	0.16998284	0.0	0.1270216	0.12910555	0.0	0.061524294	0.0	0.0	0.20099941	0.09033112	0.18017018	0.09898682	0.20988722	0.0	0.04210419	0.13870952	0.10192651	0.13201462	0.11772581	0.0	0.084182955	0.13905668	0.16747822	0.10537543	0.13276523	0.08493759	0.16413066	0.10433105	0.10359915	0.086659536	0.13103497	0.119912215	0.0	0.0	0.10823252	0.15538123	0.0	0.0	0.0	0.0	0.0	-0.1290531	0.0	0.0	0.0	-0.076134324	0.0	0.0	0.0	0.0	0.0	0.0	0.0	0.0	0.0	0.0	0.0	0.0	0.0	0.0	0.0	0.0	0.0	0.0	0.0	0.0	0.0	0.0	0.0	-0.098021984	0.0	0.0	0.0	0.0	0.0	0.0	0.0	0.0	0.0	0.0	0.0	0.0	-0.26750574	0.0	0.0	-0.13682419	0.0	-0.15146428	0.0	0.0	-0.14717908	0.0	0.0	-0.12567168	0.0	0.0	-0.15280554	0.0	0.0	-0.12534249	-0.10533684	-0.16282591	-0.10118137	0.0	-0.045000367	0.0	-0.08741237	-0.034000885	0.0	0.0	0.0	0.0	-0.10003372	0.0	0.0	0.0	0.0	-0.13151978	-0.14884488	0.0	0.0	-0.28390613	-0.1126513	-0.14077544	0.0	0.0	0.0	0.0	0.0	0.0	0.0	-0.05300568	-0.10697151	0.0	0.0	0.0	-0.08602835	-0.14802524	-0.10072364	-0.12769148	-0.090205275	-0.1789673	-0.16845623	0.0	0.0	-0.18577528	0.0	-0.17004088	0.0	0.0	-0.07452713	0.0	-0.30723488	-0.21853583	-0.13519059	-0.109809324	0.0	0.0	0.0	-0.10646674	0.0	0.0	0.0	0.0	0.0	0.0	-0.057758704	0.0	-0.10271713	0.0	-0.09538864	-0.046704993	0.0	0.0	0.0	0.0	-0.060755957	0.0	0.0	0.0	0.0	0.0	0.0	0.0	0.0	-0.07028339	-0.055468574	0.0	-0.07828735	-0.1103162	-0.19931458	-0.09431463	-0.11382006	0.0	0.0	-0.07249784	-0.4048549	-0.08033846	-0.09966247	0.0	-0.08404122	0.0	0.0	-0.13694869	-0.07887395	0.0	0.0	0.0	-0.17923975	-0.0833765	-0.09705968	-0.16408238	-0.119625345	0.0	-0.042849004	-0.086546585	0.0	0.0	0.0	-0.04211329	0.0	0.0	0.0	0.0	0.0	0.0	0.0	0.0	0.0	0.0	0.0	0.0	-0.124947436	-0.17196442	0.0	0.0	-0.06339288	0.0	0.0	-0.08725358	0.0	0.0	-0.089831516	-0.09241111	-0.12645806	-0.10636711	-0.08598443	0.0	0.0	-0.11170069	0.0	0.0	-0.058888774	0.0	0.0	0.0	0.0	0.0	0.0	0.0	0.0	0.0	0.0	0.0	0.0	0.0	0.0	0.0	0.0	0.0	0.0	0.0	0.0	0.0	0.0	0.0	0.0	-0.12389535	0.0	0.0	0.0	-0.111717194	-0.084662154	-0.069381334	-0.09633496	0.0	0.0	-0.24036458	-0.068238206	-0.25977308	-0.13457727	-0.17143497	-0.23952545	-0.07208231	-0.20942678	-0.12882328	-0.12583259	0.0	0.0	-0.14215189	0.0	-0.25740266	-0.12745157	0.0	-0.27250952	-0.08237348	-0.10393427	-0.054137405	-0.068016045	0.0	-0.1719745	-0.22720668	0.0	0.0	0.0	0.0	0.0	0.0	0.0	0.0	-0.089692056	-0.10630884	0.0	0.0	0.0	0.0	0.0	0.0	0.0	0.0	0.0	0.0	0.0	-0.08560844	0.0	0.0	0.0	0.0	0.0	0.0	0.0	0.0	0.0	0.0	0.0	0.0	0.0	0.0	0.0	0.0	0.0	0.0	0.0	-0.0676098	0.0	-0.06458136	0.0	0.0	-0.11447708	0.0	0.0	-0.15110463	0.0	0.0	-0.19113474	0.0	-0.17959052	0.0	-0.062809765	0.0	0.0	0.0	-0.049550325	0.0	0.0	0.0	0.0	-0.04410961	0.0	0.0	-0.08525629	-0.11231516	0.0	0.0	-0.08050644	-0.087951496	-0.1578645	0.0	-0.13092558	-0.17537592	-0.094991826	0.0	0.0	0.0	0.0	-0.15612614	0.0	0.0	0.0	-0.04472439	-0.098074056	0.0	0.0	0.0	0.0	-0.14734629	-0.12150566	0.0	-0.11783907	0.0	0.0	0.0	0.0	-0.06064734	0.0	0.0	0.0	0.0	0.0	-0.08523371	0.0	-0.11810329	0.0	-0.119706824	-0.1600837	0.0	-0.065779924	0.0	-0.1305668	-0.07680693	0.0	-0.0900061	0.0	-0.1439678	-0.21771109	-0.240976	-0.092743084	0.0	-0.12851678	-0.092423484	-0.10418412	0.0	0.0	-0.18685651	-0.2010687	-0.06256144	-0.2987978	0.0	-0.18020801	0.0	-0.1169276	-0.37321016	-0.2630879	-0.23510647	-0.08477849	-0.2062816	-0.3599293	-0.37975267	-0.08578501	-0.33315146	0.0	-0.08766869	-0.05999399	-0.12791878	-0.07086027	0.0	0.0	-0.19634736	0.0
DTP3_0.05uM	0.0	0.0	0.0	0.0	0.053787615	0.0	0.0	0.0	0.0	0.058926314	0.0	0.0	0.0	0.0	0.0	0.0	0.0	0.081092134	0.0	0.0	0.11040924	0.061514996	0.060702413	0.0	0.0	0.1513906	0.08906134	0.0	0.0	0.0	0.0	0.0	0.0	0.0	0.0	0.0	0.0	0.0	0.041119624	0.0	0.0	0.10892873	0.07321663	0.07195161	0.0	0.0	0.0	0.0	0.0	0.07805458	0.0	0.0	0.0	0.0	0.0	0.0702321	0.0	0.0	0.058642395	0.0	0.12277356	0.1330338	0.0	0.0	0.0	0.15770835	0.12710977	0.082572564	0.0	0.0	0.0	0.0	0.06664936	0.0	0.06415755	0.05443806	0.12795052	0.035427768	0.0	0.048185755	0.0	0.0	0.059388682	0.0	0.0	0.0	0.0	0.0	0.0	0.12617706	0.0	0.0	0.0	0.0	0.0	0.0	0.0	0.0	0.0	0.0	0.0	0.0	0.0	0.066560164	0.0	0.0	0.06860487	0.06462673	0.14930949	0.07838946	0.066446304	0.05331476	0.0	0.0	0.0	0.0	0.0	0.0	0.0	0.0	0.06111689	0.12939216	0.07622482	0.16321245	0.082197875	0.16475856	0.0	0.0	0.0	0.09786789	0.0	0.06314649	0.13290918	0.0	0.06256546	0.1552031	0.1132679	0.16272832	0.14680126	0.12132041	0.0	0.06266993	0.07451708	0.0	0.044845916	0.0	0.0	0.0	0.0	0.0	0.03814369	0.0	0.077767536	0.055353668	0.055473387	0.03815357	0.0	0.0	0.0	0.0	0.0	0.0	0.0	0.0	-0.037958644	0.0	0.0	0.0	0.0	0.0	0.0	0.0	0.0	0.0	-0.05859432	0.0	0.0	-0.041131172	0.0	-0.035422735	0.0	0.0	0.0	0.0	-0.04309697	0.0	0.0	0.0	0.0	0.0	0.0	0.0	0.0	0.0	0.0	0.0	0.0	0.0	0.0	0.0	0.0	0.0	0.0	0.0	0.0	0.0	0.0	0.0	0.0	0.0	0.0	0.0	0.0	0.0	0.0	0.0	0.0	0.0	0.0	0.0	0.0	0.0	0.0	0.0	0.0	0.0	0.0	0.0	0.0	0.0	0.0	0.0	0.0	0.0	0.0	0.0	0.0	0.0	0.0	0.0	0.0	0.0	0.0	0.0	0.0	0.0	0.0	0.0	0.0	0.0	0.0	0.0	0.0	0.0	0.0	0.0	0.0	0.0	0.0	0.0	0.0	0.0	0.0	0.0	0.0	0.0	0.0	0.0	0.0	0.0	0.0	0.0	0.0	0.0	0.0	0.0	0.0	0.0	0.0	0.057340275	0.0	0.0	0.0	0.0	0.0	0.0	0.0	0.0	0.0	0.0	0.0	0.0	0.0	0.0	0.0	0.0	0.0	0.0	0.0	0.04495531	0.0	0.039488904	0.0	0.0	0.0	0.0	0.0	0.0	0.0	0.051509567	0.0	0.0	0.0	0.0	0.0	0.0	0.0	0.0	0.0	0.0	0.0	0.0	0.0	0.0	0.0	0.0	0.0	0.0	0.0	0.0	0.044097636	0.0	0.036119252	0.0	0.0	0.0	0.0	0.0	0.0	0.0	0.0	0.0	0.0	0.0	0.0	0.0	0.0	0.0	0.0	0.0	0.0	0.0	0.0	0.0	0.0	0.0	0.0	0.0	0.1444865	0.0	0.0	0.0	0.0	0.0	0.0	0.0	0.0	0.0	0.0	0.0	0.0	0.0	0.0	0.0	0.0	0.0	0.0	0.0	0.0	0.0	0.0	0.0	0.0	0.0	0.0	0.0	0.0	0.0	0.0	0.0	0.0	0.0	0.0	0.0	0.0829421	0.10555199	0.0	0.08529105	0.08056886	0.0	0.0	0.0	0.0	0.0	0.0	0.0	0.089860395	0.07779491	0.071646504	0.0	0.0	0.0	0.0	0.0	0.0	0.0	0.0	0.0	0.0	0.0	0.0	0.0	0.0	0.0	0.0	0.0	0.0	0.0	0.0	0.0	0.0	0.0	0.0	0.0	0.0	0.0	0.0	0.0	0.0	0.0	0.0	0.0	0.0	0.0	0.0	0.0	0.0	0.0	0.0	0.0	0.0	0.118790515	0.0	0.06779741	0.06561767	0.036908366	0.0	0.0	0.0	0.0	0.0	0.10187907	0.0	0.17910442	0.07201249	0.061248142	0.17473616	0.0664485	0.08066037	0.04510623	0.0	0.0	0.08729373	0.10511844	0.0	0.0	0.0	0.0	0.0	0.0	0.0	0.0	0.0	0.0	0.0	0.0	0.0	0.0	0.0	0.0	0.0	0.0	0.0	0.0	0.0	0.0	0.0	0.0	0.0	0.0	0.0	0.0	0.0	0.0	0.0	0.0	0.0	0.0	0.0	0.0	0.0	0.08567104	0.0	0.0	0.0	0.0	0.0	0.0604561	0.0	0.040829368	0.0	0.0	0.0	0.07702712	0.0	0.0	0.0	0.0	0.08592873	0.0	0.09749277	0.0	0.0	0.06661767	0.0	0.0	0.04560031	0.0	0.0	0.0	0.0	0.0	0.0	0.0	0.0	0.054986887	0.054374635	0.0	0.0997192	0.0	0.07969523	0.13470452	0.06815442	0.0	0.0	0.0	0.0	0.0	0.0	0.0	0.0	0.0	0.061380398	0.0	0.0	0.0	0.0	0.0	0.0	0.0	0.0	0.0	0.0	0.0	0.0	0.0	0.0	0.0	0.0	0.0	0.0	0.056579176	0.0	0.0	0.0	0.0	0.06938635	0.0	0.0	0.0	0.10621072	0.084592074	0.0	0.0	0.0	0.09992469	0.11334851	0.1289916	0.06785045	0.0	0.087728076	0.0	0.0	0.0	0.0	0.084712446	0.12142998	0.0	0.13638158	0.0	0.0	0.0	0.066081285	0.15235022	0.10516332	0.07800613	0.0	0.0	0.099588655	0.12696484	0.0	0.065593824	0.0	0.0	0.0	0.047827773	0.0	0.0	0.0	0.0	0.0
DTP3_0.5uM	0.0	0.0	0.0	0.0	0.0	0.0	0.0	0.0	0.0	0.0	0.0	0.0	0.0	0.0	0.0	0.0	0.0	0.0	0.0	0.0	0.0	0.0	0.0	0.0	0.0	0.0	0.0	0.0	0.0	-0.043123476	0.0	0.0	0.0	0.0	0.0	0.0	0.0	0.0	0.0	0.0	0.0	0.0	0.0	0.0	0.0	0.0	0.0	0.0	0.0	0.0	0.0	0.0	0.0	0.0	0.0	0.0	0.0	0.0	0.0	0.0	0.0	-0.074409395	0.0	0.0	0.0	-0.10868935	-0.12911507	0.0	0.0	0.0	0.0	0.0	-0.0759716	-0.068360426	0.0	0.0	0.0	0.0	0.0	0.0	0.0	0.0	0.0	0.0	0.0	0.0	0.0	0.0	0.0	0.0	0.0	0.0	0.0	0.0	0.0	0.0	0.0	0.0	0.0	0.0	0.0	0.0	0.0	0.0	0.0	0.0	0.0	0.0	-0.05987902	0.0	0.0	0.0	0.0	0.0	0.0	0.0	0.0	0.0	0.0	0.0	0.0	0.0	0.0	0.0	0.0	-0.06985629	0.0	0.0	0.0	0.0	0.0	0.0	-0.049645312	0.0	0.0	-0.05328919	0.0	-0.049421653	0.0	-0.03440185	0.0	0.0	0.0	0.0	0.0	0.0	0.0	0.0	0.0	0.0	0.0	0.0	0.0	0.0	0.0	0.0	0.0	0.0	0.0	0.0	0.0	0.061346907	0.0	0.0	0.0	0.0	0.0	0.0	0.0	0.0	0.0	0.0	0.0	0.0	0.03364811	0.0	0.0	0.0	0.0	0.0	0.0	0.0	0.0	0.0	0.0	0.0	0.0	0.0	0.0	0.0	0.0	0.0	0.0	0.0	0.0	0.0	0.0	0.0	0.0	0.0	0.0	0.0	0.0	0.0	0.0	0.0	0.0	0.0	0.0	0.0	0.0	0.0	0.0	0.0	0.0	0.0	0.0	0.0	0.0	0.0	0.0	0.0	0.0	0.0	0.0	0.0	0.0	0.0	0.0	0.0	0.0	0.0	0.0	0.0	0.0	0.0	0.0	0.0	0.0	0.0	0.0	0.0	0.0	0.0	0.0	0.0	0.0	0.0	0.0	0.0	0.0	0.0	0.0	0.0	0.0	0.0	0.0	0.0	0.0	0.0	0.0	0.0	0.0	0.0	0.0	0.0	0.0	0.0	0.0	0.0	0.0	0.0	0.0	0.0	0.0	0.0	0.0	0.0	0.0	0.0	0.0	0.0	0.0	0.0	0.0	0.0	0.0	0.0	0.0	0.0	0.0	0.0	0.0	0.0	0.0	0.0	0.0	0.0	0.0	0.0	0.0	0.0	0.0	0.075756654	0.07576234	0.0	0.0	0.072334975	0.0	0.0	0.0	0.0	0.0	0.0	0.0	0.0	0.0	0.0	0.0	0.0	0.0	0.0	0.0	0.0	0.0	0.0	0.0	0.0	0.0	0.0	0.0	0.0	0.0	0.0	0.0	0.0	0.0	0.0	0.0	0.0	0.0	0.0	0.0	0.0	0.0	0.0	0.0	0.0	0.0	0.0	0.0	0.0	0.0	0.0	0.0	0.0	0.0	0.0	0.0	0.0	0.0	0.0	0.0	0.0	0.0	0.0	0.0	0.0	0.0	0.0	0.0	0.0	0.0	0.0	0.0	0.0	0.0	0.0	0.0	0.0	0.0	0.0	0.0	0.0	0.0	0.0	0.0	0.0	0.0	0.0	0.0	0.0	0.0	0.0	0.0	0.0	0.0	0.0	0.0	0.0	0.0	0.0	0.0	0.0	0.0	0.0	0.0	0.0	0.0	0.0	0.0	0.0	0.0	0.0	0.053048685	0.05034316	0.0	0.0	0.0	0.0	0.0	0.0	0.0	0.0	0.0	0.0	0.0	0.0	0.0	0.0	0.0	0.0	0.0	0.0	0.035553996	0.0	0.0	0.0	0.0	0.124514595	0.0	0.0	0.0775428	0.06742608	0.0	0.0	0.0	0.0	0.0	0.08449554	0.059753016	0.08296413	0.0	0.0	0.0	0.0	0.083666846	0.0	0.0	0.0	0.0	0.0	0.0	0.0	0.0	0.0	0.047378138	0.0	0.0	0.0	0.0	0.0	0.061136115	0.06284636	0.0	0.0	0.0	0.0	0.0	0.0	0.0	0.042981163	0.0	0.0	0.0	0.0	0.0	0.0	0.0	0.0	0.0	0.0	0.0	0.0	0.0	0.0	0.0	0.0	0.0	0.0	0.0	0.068572305	0.0	0.0	0.0	0.0	0.0	0.0	0.0	0.0	0.0	0.0	0.0	0.0	0.0	0.0	0.0	0.060999066	0.0	0.0	0.08926459	0.0	0.0	0.0	0.0	0.0	0.0	0.0	0.06581616	0.0	0.0	0.0	0.0	-0.04843088	0.0	0.0	0.0	0.0	0.0	0.0	0.0	0.0	0.0	0.0	0.0	0.0	0.0	0.0	0.0	0.0	0.0	0.0	0.0	0.0	0.0	0.0	0.0	0.04653307	0.0	0.0	0.0	0.0	0.0	0.0	0.0	0.0	0.0	0.0	0.0	0.0	0.0	0.0	0.0	0.0	0.0	0.0	0.0	0.0	0.0	0.0	0.0	0.0	0.0	0.0	0.0	0.0	0.0	0.0	0.0	0.0	0.0	0.0	0.0	0.0	0.0	0.0	0.0	0.0	0.0	0.0	0.0	0.0	0.0	0.0	0.0	0.0	0.0	0.0	0.0	0.0	0.0	0.0	0.0	0.0	0.0	0.0	0.0	0.0	-0.08329964	-0.07002994	0.0	0.0	0.0	0.0	-0.033140413	0.0	-0.04370358	0.0	0.0	0.0	0.0
DTP3_5.0uM	0.0	0.0	0.0	0.0	0.0	0.0	0.0	-0.09181723	0.0	-0.0647055	0.0	0.0	0.0	0.0	-0.10243593	0.0	0.0	-0.1006736	0.0	-0.1621229	-0.19979766	-0.06885716	0.0	-0.12398241	-0.09735702	-0.23002242	-0.22537923	-0.07979147	0.0	-0.101463504	-0.15325952	-0.14451928	0.0	0.0	0.0	0.0	0.0	0.0	-0.05075847	0.0	0.0	-0.15487331	0.0	-0.08492477	0.0	0.0	0.0	0.0	0.0	0.0	0.0	0.0	0.0	-0.07095714	0.0	-0.116454065	-0.06786774	-0.08319087	-0.083544195	0.0	-0.17784362	-0.38243157	0.0	0.0	-0.09688331	-0.55596	-0.48487544	-0.24047619	-0.14274943	-0.10138146	-0.08604849	-0.083520435	-0.22231472	-0.18887012	-0.07666254	-0.07892512	-0.2112661	-0.04813704	-0.09678511	0.0	-0.12172314	0.0	-0.09371912	0.0	0.0	0.0	0.0	0.0	0.0	-0.13169086	0.0	0.0	0.0	0.0	0.0	0.0	0.0	0.0	0.0	0.0	0.0	0.0	0.0	-0.08497894	0.0	0.0	-0.07863488	-0.0772488	-0.1925499	-0.09780578	-0.08418988	-0.07506068	0.0	0.0	0.0	0.0	0.0	0.0	0.0	-0.058704473	-0.068492904	-0.14228329	-0.08134656	-0.18840197	-0.08706097	-0.18337937	0.0	0.0	0.0	-0.08397642	0.0	0.0	-0.15974692	0.0	-0.06650549	-0.19578876	-0.14076939	-0.22595757	-0.19067384	-0.21818481	-0.07782902	-0.091422476	-0.1594036	0.0	-0.10957613	0.0	0.0	0.0	-0.09750797	0.0	-0.076699056	0.0	0.0	-0.11005744	-0.11473909	-0.088122524	0.0	0.0	0.0	-0.1410366	0.0	-0.14583698	-0.13751502	0.0	0.0	0.0	0.0	-0.051780917	0.0	0.0	-0.08034047	0.0	-0.06946601	0.0	-0.10239397	0.0	0.0	-0.063311845	0.0	-0.039904233	0.0	0.0	0.0	0.0	0.0	0.0	0.0	0.0	0.0	0.0	0.0	0.0	0.0	0.0	-0.119315594	0.0	0.0	-0.09341735	0.0	-0.10917945	0.0	-0.06979671	0.0	0.0	0.0	-0.11591114	0.0	-0.083648205	0.0	0.0	0.0	0.0	-0.10219701	0.0	0.0	0.0	0.0	0.0	0.0	0.0	-0.065000616	0.0	0.0	0.0	0.0	-0.07909922	0.0	0.0	0.0	0.0	0.0	-0.115002945	0.0	0.0	0.0	0.0	0.0	0.0	0.0	0.0	0.0	0.0	0.0	0.0	-0.2928024	-0.10665396	0.0	-0.13841736	0.0	-0.15433472	0.0	0.0	-0.11224456	0.0	-0.06261492	-0.119414754	0.0	0.0	-0.17426932	0.0	0.0	-0.11259125	-0.11251755	-0.15837634	-0.10000233	-0.044142414	-0.058966424	-0.05210691	-0.092825204	-0.04209215	0.0	0.0	0.0	0.0	-0.14656456	0.0	0.0	-0.12813903	0.0	-0.16589732	-0.14414723	0.0	0.0	-0.23867068	-0.08706346	-0.13618746	-0.07352956	0.0	-0.060015325	-0.10173355	0.0	-0.08587823	0.0	-0.09680052	-0.1233183	0.0	0.0	0.0	-0.09282753	-0.11032624	-0.0892769	-0.1195092	-0.08179355	-0.114470296	-0.11741667	0.0	0.0	-0.13142203	0.0	-0.1024342	0.0	0.0	0.0	0.0	-0.25223356	-0.20417431	0.0	-0.077271	0.0	0.0	-0.051915333	-0.10416795	0.0	0.0	0.0	0.0	0.0	0.0	0.0	0.0	-0.07308906	0.0	-0.079852216	-0.05200869	-0.034116793	0.0	0.0	-0.061019536	-0.08583222	0.0	0.0	0.0	0.0	0.0	0.0	0.0	-0.06798724	-0.08993016	-0.10774152	0.0	-0.06980922	-0.10823488	-0.21397746	-0.08839888	-0.10519713	0.0	0.0	0.0	-0.36114773	-0.07043189	-0.10094584	0.0	-0.07443167	0.0	0.0	-0.14444417	-0.080486536	0.0	0.0	0.0	-0.17381185	-0.13870345	-0.13538042	-0.18252268	-0.14791709	0.0	-0.06477174	-0.110487446	-0.054942932	0.0	0.0	-0.04067695	0.0	0.0	0.0	0.0	0.0	0.0	0.0	0.0	0.0	0.0	0.0	0.0	-0.10022383	-0.123902075	0.0	-0.07561842	-0.07362283	0.0	0.0	0.0	0.0	0.0	-0.12458786	-0.12967707	-0.14821944	-0.12534368	-0.11476283	0.0	0.0	-0.11565395	0.0	0.0	-0.088988185	-0.09822078	0.0	-0.06555144	0.0	-0.08671202	0.0	0.0	0.0	0.0	0.0	0.0	0.0	-0.07062498	0.0	0.0	0.0	0.0	0.0	0.0	-0.058019355	0.0	0.0	-0.03849282	0.0	-0.23051527	0.0	0.0	0.0	-0.10592498	-0.07464039	-0.087991	-0.093458705	0.0	-0.09537761	-0.24490951	-0.08885205	-0.24403492	-0.13131207	-0.15391707	-0.22694083	-0.07502688	-0.1973511	-0.15618852	-0.13660322	0.0	0.0	-0.12484889	0.0	-0.22797433	-0.0963509	-0.08143303	-0.23811042	0.0	-0.11166001	-0.05649188	-0.066945724	-0.13652904	-0.16662341	-0.20087028	0.0	0.0	0.0	0.0	0.0	0.0	-0.041761562	0.0	0.0	0.0	0.0	0.0	0.0	0.0	0.0	0.0	0.0	0.0	0.0	0.0	0.0	0.0	0.0	0.0	0.0	0.0	0.0	0.0	0.0	0.0	0.0	0.0	0.0	0.0	0.0	0.0	0.0	-0.10406277	0.0	0.0	0.0	0.0	0.0	-0.114878766	-0.09953079	-0.099060416	-0.11730784	0.0	-0.047453035	-0.21547572	-0.15218356	0.0	-0.22168265	0.0	-0.3181709	0.0	-0.15523356	-0.049581394	0.0	-0.25757584	-0.097673416	-0.10878533	0.0	-0.15535426	0.0	-0.055994958	0.0	-0.15742236	0.0	-0.13837942	0.0	-0.07668891	-0.09955379	-0.12033209	-0.16579577	0.0	-0.13398892	-0.23026016	-0.09623909	-0.10971167	0.0	-0.11206657	0.0	-0.2465469	-0.11833604	-0.104994066	-0.19722448	-0.0953999	-0.15503806	-0.060202412	0.0	0.0	0.0	-0.11628569	-0.102996625	0.0	-0.0939315	0.0	0.0	0.0	0.0	0.0	0.0	-0.06649258	0.0	0.0	0.0	-0.12859094	0.0	-0.16222173	0.0	-0.13760132	-0.14663106	0.0	0.0	0.0	-0.12763673	-0.1085237	0.0	0.0	0.0	-0.16317412	-0.23049766	-0.2179991	-0.104713134	0.0	-0.11412427	-0.0680216	0.0	0.0	0.0	-0.15043983	-0.21339935	0.0	-0.30688676	0.0	-0.14785746	-0.10632688	-0.088140965	-0.3242426	-0.22726835	-0.29966632	-0.19032906	-0.2876351	-0.43480808	-0.44623813	0.0	-0.34401202	0.0	0.0	-0.06074837	-0.10639366	-0.09164565	0.0	0.0	-0.18683922	0.0
Dabrafenib_0.05uM	0.0	0.0	0.0	0.0	0.09736304	0.0	0.0	0.1240365	0.0	0.0	0.0	0.0	0.0	0.0	0.0	0.0	0.0	0.0	0.0	0.0	0.06354816	0.06378104	0.061561514	0.0	0.0	0.11872965	0.11369726	0.0	0.0	0.0	0.0	0.0	0.0	0.0	0.0	0.0	0.0	0.0	0.0	0.0	0.0	0.11887408	0.0	0.0	0.0	0.0	0.0	0.0	0.0	0.0	0.0	0.0	0.0	0.0	0.0	0.0	0.0	0.0	0.0	0.0	0.0	0.0	0.0	0.0	0.0	0.061767757	0.0	0.0	0.0	0.0	0.0	0.0	0.0	0.0	0.0	0.0	0.0	0.0	0.0	0.0	0.0	0.0	0.0	0.0	0.0	0.0	0.0	0.0	0.0	0.0	0.0	0.0	0.0	0.0	0.0	0.0	0.0	0.0	0.0	0.0	0.0	0.0	0.0	0.0	0.0	0.0	0.0	0.0	-0.12378684	-0.06331378	0.0	-0.044066183	0.0	0.0	0.0	0.0	0.0	0.0	0.0	0.0	0.0	-0.0849655	0.0	-0.1227006	-0.0622399	-0.114274815	0.0	0.0	0.0	-0.06453653	0.0	0.0	-0.06553406	0.0	0.0	-0.08498231	-0.065995395	-0.099571794	0.0	-0.110160634	0.0	0.0	-0.056692902	0.0	0.0	0.0	0.0	0.0	0.0	0.0	-0.04321746	0.0	-0.08638437	-0.047540847	-0.046834737	-0.041071676	0.0	0.0	0.0	0.0	0.0	0.0	-0.067949146	0.0	0.0	0.0	0.0	0.0	0.0	0.0	0.0	0.0	0.0	0.0	-0.03516666	0.0	0.0	0.0	0.0	0.0	0.0	0.0	0.0	0.0	-0.038356777	0.0	0.0	0.0	0.0	0.0	-0.03709128	0.0	0.0	0.0	0.0	0.0	0.0	0.0	0.0	0.0	0.0	0.0	0.0	0.09721936	0.0	0.0	0.0	0.0	0.0	0.0	0.0	0.0	0.0	0.0	0.0	0.0	0.0	0.0	0.0	0.0	0.0	0.0	0.0	0.0	0.0	0.0	0.0	0.0	0.0	0.0	0.0	0.0	0.0	0.0	0.0	0.0	0.0	0.0	0.0	0.0	0.0	0.0	0.0	0.0	0.13017675	0.0	0.0	0.053488083	0.0	0.0	0.0	0.0	0.057394847	0.0	0.0	0.0	0.0	0.0	0.0	0.0	0.0	0.0	0.0	0.08058296	0.0	0.0	0.0	0.0	0.0	0.0	0.0	0.0	0.0	0.0	0.0	0.0	0.0	0.0	0.0	0.054442726	0.0	0.0	0.0	0.10299485	0.0	0.06885111	0.0	0.0	0.0	0.0	0.0	0.0	0.0	0.0	0.0	0.0	0.0	0.0	0.0	0.06301418	0.0	0.0	0.0	0.15267594	0.17140818	0.0	0.0	0.12212166	0.0	0.12903859	0.0	0.0	0.0	0.0	0.0625658	0.0	0.091553554	0.045207568	0.0	0.0	0.0	0.0	0.0	0.0	0.0	0.0	0.0	0.0	0.0	0.0	0.0	0.0	0.0	0.0	0.0	0.0	0.0	0.0	0.0	0.0	0.0	0.0	0.0	0.0	0.0	0.0	0.0	0.0	0.0	0.0	0.0	0.0	0.06347826	0.0	0.0	0.0	0.0	0.0	0.18481265	0.0	0.0	0.0	0.0	0.0	0.0	0.0801773	0.0	0.0	0.0	0.0	0.0	0.0	0.0	0.0	0.09323867	0.0	0.0	0.0	0.0	0.0	0.0	0.0	0.0	0.0	0.0	0.0	0.0	0.0	0.0	0.0	0.0	0.0	0.0	0.0	0.104918554	0.11918381	0.07926548	0.11987464	0.11758395	0.0	0.0	0.0	0.0	0.0	0.077103816	0.0	0.11011946	0.0	0.0	0.0	0.0	0.06363965	0.0	0.0	0.06686817	0.072014056	0.0	0.0	0.0	0.0	0.0	0.0	0.0	0.0	0.0	0.0	0.0	0.07166335	0.0	0.0	0.0	0.0	0.0	0.0	0.0	0.0	0.0	0.0	0.0	0.19403331	0.047702525	0.0	0.0	0.11317572	0.0	0.07378918	0.059781604	0.0	0.0	0.16031969	0.068869784	0.13316134	0.06372953	0.0	0.13221987	0.0	0.11003963	0.06347028	0.0	0.0	0.07037904	0.11661246	0.0	0.12606883	0.0	0.0	0.13720746	0.0	0.0	0.04668802	0.0	0.0	0.14352876	0.12704611	0.0	0.0	0.059866797	0.0	0.0	0.096721694	0.11138681	0.08392312	0.14623888	0.189636	0.0	0.0	0.10805513	0.0	0.0	0.0	0.0	0.0	0.0	0.0	0.0	0.12473394	0.0	0.0	0.0	0.0	0.0	0.09864173	0.09315331	0.0	0.0	0.0	0.039957415	0.0	0.0	0.07377272	0.0	0.08615749	0.0	0.0	0.0	0.061226226	0.06694917	0.08009901	0.0	0.0	0.15135422	0.0828765	0.0	0.07919179	0.0	0.0	0.13316661	0.0	0.12848957	0.0	0.060341608	0.0	0.0	0.0	0.05918461	0.08347408	0.0	0.0	0.0	0.0	0.0	0.0	0.0	0.0	0.0	0.0	0.0	0.0	0.0	0.0	0.08284239	0.0	0.0	0.0	0.0	0.0	0.0	0.07189621	0.068861715	0.0	0.0	0.041965466	0.10753505	0.0	0.0	0.0	0.0	0.0	0.0	0.0	0.0	0.0	0.0	0.0	0.0	0.0	0.0	0.0	0.0	0.0	0.0	0.0	0.0	0.0	0.0	0.0	0.0	0.0	0.0	0.0	0.12217961	0.0	0.0	0.0	0.0	0.046733208	0.08241226	0.19061455	0.0	0.0	0.0	0.0	0.0	0.0	0.0	0.0	0.0	0.0	0.0	0.0	0.14118297	0.0	0.06559382	0.15988776	0.12429927	0.12557209	0.0	0.0	0.14730413	0.17397925	0.04620714	0.11318191	0.0	0.0	0.0	0.0	0.054349415	0.0	0.092868805	0.13612801	0.0
Dabrafenib_0.5uM	0.0	0.0	0.0	0.0	0.062547	0.06575815	0.0	0.07999369	0.0	0.0	0.0	0.0	0.0	0.0	0.0	0.0	0.0	0.0	0.0	0.0	0.0	0.0	0.0	0.0	0.0	0.048064485	0.0	0.0	0.0	0.0	0.0	0.0	0.0	0.0	0.0	0.0	0.0	0.0	0.0	0.0	0.0	0.07264893	0.0	0.0	0.0	0.0	0.0	0.0	0.0	0.0	0.0	0.0	0.0	0.0	0.0	0.0	0.0	0.0	0.0	0.0	0.0	0.0	0.0	0.0	0.0	-0.14827994	-0.16102545	0.0	0.0	0.0	0.0	0.0	0.0	0.0	0.0	0.0	0.0	0.0	-0.06343469	0.0	0.0	0.0	0.0	0.0	0.0	0.0	0.0	0.0	0.0	0.0	0.0	0.0	0.0	0.0	0.0	0.0	0.0	0.0	0.0	0.0	0.0	0.0	0.0	0.0	0.0	0.0	0.0	0.0	-0.11753276	-0.0608769	0.0	-0.041796412	0.0	0.0	0.0	0.0	0.0	0.0	0.0	0.0	0.0	-0.09050922	0.0	-0.12219312	-0.061898332	-0.118973605	0.0	0.0	0.0	-0.068978116	0.0	0.0	-0.08507189	0.0	0.0	-0.09898661	-0.07456161	-0.101042986	-0.057013277	-0.10088684	0.0	0.0	-0.045790546	0.0	0.0	0.0	0.0	0.0	0.0	0.0	-0.035963487	0.0	0.0	-0.042383	-0.039378904	-0.032151137	0.0	0.0	0.0	0.0	0.0	0.0	0.0	0.0	0.0	0.0	0.0	0.0	0.0	0.0	0.0	0.0	0.0	0.0	0.0	0.0	0.0	0.0	0.0	0.0	0.0	0.0	0.0	0.0	0.0	0.0	0.0	0.0	0.0	0.0	0.0	0.0	0.0	0.0	0.0	0.0	0.0	0.0	0.0	0.0	0.0	0.0	0.0	0.0	0.0	0.0	0.0	-0.056861356	0.0	0.0	0.0	0.0	0.0	0.0	0.0	0.0	0.0	0.0	0.0	0.0	0.0	0.0	0.0	0.0	0.0	0.0	0.0	0.0	0.0	0.0	0.0	0.0	0.0	0.0	0.0	0.0	0.0	0.0	0.0	0.0	0.0	0.0	0.0	0.0	0.0	0.0	0.0	0.0	0.0	0.0	0.0	0.0	0.0	0.0	0.0	0.0	0.0	0.0	0.0	0.0	0.0	0.0	0.0	0.0	0.0	0.0	0.0	0.0	-0.040301375	0.0	0.0	0.0	0.0	0.0	0.0	0.0	0.0	0.0	0.0	0.0	-0.058490865	0.0	0.0	0.0	0.0	0.0	0.0	0.0	0.0	0.0	0.0	0.0	0.0	0.0	0.0	0.0	0.0	0.0	0.0	0.0	0.0	0.0	0.0	0.0	0.08010387	0.0	0.0	0.0	0.0	0.05770316	0.0	0.0	0.0	0.0	-0.10755642	0.0	0.0	0.0	0.0	0.0	0.0	0.0	0.0	0.0	0.0	0.0	0.0	0.0	0.0	0.0	0.0	0.0	0.0	0.0	0.0	0.0	0.0	0.0	0.0	0.0	0.0	0.0	0.0	0.0	0.0	0.0	0.0	0.0	0.0	0.0	0.0	0.0	0.0	0.0	0.0	0.0	0.0	0.0	0.070783764	0.0	0.0	0.0	0.0	0.0	0.0	0.0	0.0	0.0	0.0	0.0	0.0	0.0	0.0	0.0	0.0	0.0	0.0	0.0	0.0	0.0	0.0	0.0	0.0	0.0	0.0	0.0	0.0	0.0	0.0	0.0	0.0	0.0	0.0	0.0	0.0	0.05505197	0.0	0.07817295	0.07841788	0.0	0.0	0.0	0.0	0.0	0.0	0.0	0.07455776	0.0	0.0	0.0	0.0	0.0	0.0	0.0	0.053518374	0.054843467	0.0	0.0	0.0	0.0	0.0	0.0	0.0	0.0	0.0	0.0	0.0	0.0	0.0	0.0	0.0	0.0	0.0	0.0	0.0	0.0	0.0	0.0	0.0	0.117395476	0.0	0.0	0.0	0.050911214	0.0	0.0	0.0	0.0	0.0	0.0	0.0	0.052144185	0.0	0.0	0.0	0.0	0.0	0.0	0.0	0.0	0.0	0.067514226	0.0	0.0695758	0.0	0.0	0.06392958	0.0	0.0	0.0	0.0	0.0	0.08741009	0.0	0.0	0.0	0.0	0.0	0.0	0.0	0.062098615	0.0	0.096271865	0.11861276	0.0	0.0	0.0702891	0.0	0.0	0.0	0.0	0.0	0.0	0.0	0.0	0.08098269	0.0	0.0	0.0	0.0	0.0	0.0719736	0.0	0.0	0.0	0.0	0.0	0.0	0.0	0.060779307	0.0	0.066352606	0.0	0.0	0.0	0.0	0.0	0.0640488	0.0	0.0	0.083887495	0.05471259	0.0	0.0	0.0	0.0	0.0	0.0	0.0	0.0	0.0	0.0	0.0	0.0	0.0	0.0	0.032679386	0.0	0.0	0.0	0.0	0.0	0.0	0.0	0.0	0.0	0.0	0.0	0.0	0.0	0.0	0.0	0.0	0.0	0.0	0.0	0.0	0.0	0.0	0.0	0.0	0.0	0.0537854	0.0	0.0	0.0	0.0	0.0	0.0	0.0	0.0	0.0	0.0	0.0	0.0	0.0	0.0	0.0	0.0	0.0	0.0	0.0	0.0	-0.07847374	0.0	0.0	0.0	0.0	0.0	0.0	0.0	0.0	0.0	0.0	0.0	0.0	0.0	0.08273584	0.0	0.0	0.0	0.0	0.0	0.0	0.0	-0.06664498	-0.039041735	0.0	-0.07640208	0.0	0.0	0.0	0.0	0.0	0.0	0.0	0.0	0.0	-0.083241574	0.0	0.0	0.0	0.0	0.0	0.0	0.0	-0.04743076	0.0	0.0	0.0	0.0
Dabrafenib_5.0uM	0.0	0.0	0.0	0.0	0.0	0.0	0.0	0.0	0.0	0.0	0.0	0.0	0.0	0.0	0.0	0.0	0.0	0.0	0.0	0.0	-0.11101791	0.0	0.0	0.0	0.0	0.0	0.0	0.0	0.0	0.0	0.0	0.0	-0.04559054	0.0	0.0	0.0	0.0	0.0	0.0	0.0	0.0	0.0	0.0	0.0	0.0	0.0	0.0	0.0	0.0	0.0	0.0	0.0	0.0	0.0	0.0	0.0	0.0	0.0	0.0	0.0	0.0	0.0	0.0	0.0	0.0	-0.12045092	-0.10478332	0.0	0.0	0.0	0.0	0.0	0.0	-0.077619806	0.0	0.0	0.0	0.0	0.0	0.0	0.0	0.0	0.0	0.0	0.0	0.0	0.0	0.0	0.0	-0.16315313	0.0	0.0	0.0	0.0	0.0	0.0	0.0	-0.07928858	-0.07271257	0.0	0.0	0.0	0.0	-0.10186443	0.0	0.0	-0.110076666	-0.10356599	-0.23898554	-0.12363948	-0.10397427	-0.08509882	-0.064921856	0.0	-0.08262292	-0.08638562	-0.076422006	-0.08899471	-0.072613135	-0.07981508	-0.08749803	-0.1824711	-0.108412005	-0.24742237	-0.12521252	-0.23994714	0.0	-0.06006911	-0.06310176	-0.13864088	0.0	-0.09204632	-0.15687004	-0.072845995	-0.07936536	-0.21044353	-0.15012965	-0.23778369	-0.15409327	-0.20464173	-0.0897328	-0.08515294	-0.12170536	0.0	0.0	0.0	0.0	0.0	-0.0856119	0.0	-0.07189276	0.0	-0.14840797	-0.08264328	-0.07663514	-0.06594887	0.0	0.0	0.0	-0.051838696	0.0	0.0	-0.085434005	0.0	-0.03967449	0.0	0.0	0.0	0.0	0.0	0.0	0.0	0.0	0.0	-0.03501825	0.0	0.0	0.0	0.0	0.0	0.0	0.0	0.0	0.0	0.0	0.0	0.0	0.0	0.0	0.0	0.0	-0.033985544	0.0	0.0	0.0	0.0	0.0	-0.034973428	0.0	0.0	0.0	0.0	0.0	0.088042304	0.0	0.0	0.0	0.052719064	0.0	0.0	0.0	0.0	0.0	0.0	0.0	0.0	0.0	0.071931645	0.0	0.0	0.0	0.0	0.0	0.0	0.0	0.0	0.0	0.0	0.0	0.0	0.0	0.0	0.0	0.0	0.0	0.0	0.0	0.0	0.0	0.0	0.0	0.0	0.0	0.0	0.085732184	0.0	0.0	0.0848268	0.0	0.0	0.0	0.0	0.1315677	0.0	0.0	0.045784175	0.0	0.0	0.0	0.0	0.0	0.0	0.0	0.08051876	0.0	0.0	0.0	0.0	0.07811929	0.0	0.0	0.0	0.0	0.0	0.0	0.0	0.0	0.0	0.0	0.066797085	0.053731717	0.0	0.0	0.11613196	0.0	0.0	0.0	0.0	0.0	0.0	0.0	0.0	0.0	0.0	0.0	0.0	0.0	0.0	0.0	0.09309714	0.0	0.0	0.0	0.18025568	0.20127353	0.031334464	0.0	0.17905085	0.0	0.0984651	0.0	0.0	0.0	0.0	0.0659882	0.0	0.07129511	0.06458169	0.0	0.0	0.0	0.0	0.0	0.0	0.0	0.0	0.0	0.0	0.0	0.0	0.035377834	0.0	0.0	0.0	0.0	0.0	0.0	0.0	0.0	0.0	0.0	0.0	0.0	0.0	0.0	0.0	0.0	0.0	0.0	0.0	0.0	0.0	0.0	0.0	0.0	0.0	0.0	0.0	0.12097712	0.0	0.0	0.0	0.0	0.0	0.0	0.0	0.0	0.0	0.0	0.0	0.0	0.0	0.0	0.0	0.0	0.0	0.0	0.0	0.0	0.0	0.0	0.0	0.0	0.0	0.0	0.0	0.0	0.0	0.0	0.0	0.0	0.0	0.0	0.0	0.0	0.059952814	0.0	0.0	0.0	0.0	0.0	0.0	0.0	0.0	0.0	0.0	0.0	0.0	0.0	0.0	0.0	0.0	0.0	0.0	0.0	0.0	0.0	0.0	0.0	0.0	0.0	0.0	0.0	0.0	0.0	0.0	0.0	0.0	0.0	0.0	0.0	0.0	0.0	0.0	0.0	0.0	0.0	0.0	0.0	0.13450265	0.0	0.0	0.12791395	0.10467668	0.0	0.0	0.055921398	0.0	0.0	0.124701865	0.0	0.092241794	0.0	0.0	0.09669556	0.0	0.13438055	0.0	0.0	0.0	0.0	0.04899307	0.0	0.0	0.0	0.0	0.0	0.0	0.0	0.0	0.0	0.0	0.106041	0.14452738	0.0	0.0	0.05885911	0.0	0.0	0.0	0.06872663	0.0	0.09882142	0.120269366	0.0	0.0	0.0	0.0	0.0	0.0	0.0	0.0	0.0	0.0	0.0	0.09247538	0.0	0.0	0.0	0.0	0.0	0.0	0.0	0.0	0.0	0.0	0.0	0.0	0.0	0.0	0.0	0.0	0.0	0.0	0.0	0.0	0.0	0.0	0.0	0.0	0.0	0.0	0.0	0.0	0.0	0.0	0.0	0.0	0.0	0.0	0.0	0.0	0.0	-0.0937985	0.0	0.0	0.0	0.0	0.0	0.0345226	0.0	0.0	0.0	0.0	0.0	0.0	0.0	0.0	-0.034631275	0.0	0.0	0.0	0.0	0.0	0.0	0.0	0.0	0.0	0.0	0.0	0.0	0.0	0.0	0.0	0.0	0.0	0.0	0.0	0.0	0.0	0.0	0.0	0.0	0.0	0.0	0.0	0.0	0.0	0.0	0.0	0.0	0.0	0.0	0.0	0.0	0.0	0.0	0.0	0.0	0.0	0.0	0.0	0.0	0.0	0.0	-0.105568275	0.0	0.0	0.0	0.0	0.0	0.0	0.0	0.0	0.0	0.0	-0.039002724	0.0	0.0	0.0	0.11134591	0.0	0.0	0.056733795	0.061409846	0.0	0.0	0.0	-0.06434146	0.0	0.04172656	0.0	0.0	0.0	0.0	0.0	-0.035639353	0.0	0.0	0.07819751	0.0
Daidzin_0.05uM	0.0	0.0	0.0	0.0	0.045432393	0.0	0.0	0.0	0.0	0.0	0.0	0.0	0.0	0.0	0.0	0.0	0.0	0.0	0.0	0.0	0.0	0.0	0.0	0.0	0.0	0.0509129	0.0	0.0	0.0	0.088311024	0.08192792	0.09288948	0.0	0.0	0.0	0.0	0.0	0.0	0.0	0.0	0.0	0.06197565	0.0	0.0	0.0	0.0	0.0	0.0	0.0	0.0	0.0	0.0	0.0	0.0	0.0	0.0	0.0	0.0	0.0	0.0	0.12523165	0.12677026	0.0	0.0	0.0	0.15649325	0.11467543	0.0	0.0	0.0	0.0	0.0	0.121286094	0.11619463	0.0	0.0	0.048874762	0.0	0.0	0.0	0.0	0.0	0.0	0.0	0.0	0.0	0.0	0.0	0.0	0.12759608	0.0	0.0	0.0	0.0	0.0	0.0	0.0	0.0	0.06372258	0.0	0.0	0.0	0.0	0.05992528	0.0	0.0	0.06744012	0.06255989	0.14019758	0.074856505	0.06315656	0.048132405	0.0	0.0	0.0	0.0	0.0	0.0	0.0	0.059519056	0.06189326	0.1322312	0.07854961	0.16184814	0.083864465	0.16673632	0.0	0.0	0.0	0.107279494	0.0	0.069895625	0.11461851	0.0	0.0657664	0.15036547	0.11192499	0.13845427	0.11863533	0.09409042	0.0	0.0	0.03570891	0.0	0.0	0.0	0.0	0.0	0.0	0.0	0.0	0.0	0.0	0.0	0.0	0.0	0.0	0.0	0.0	0.0	0.0	-0.0968977	-0.08428647	0.0	-0.04023416	0.0	0.0	0.0	0.0	0.0	-0.11312235	0.0	-0.09268521	0.0	-0.112473436	-0.07377963	0.0	-0.074054584	0.0	-0.060009383	-0.044839736	0.0	0.0	-0.059664357	-0.06515664	0.0	0.0	0.0	0.0	0.0	0.0	-0.033249035	-0.05925072	0.0	-0.06417746	0.0	0.0	-0.070557304	0.0	0.0	0.0	0.0	0.0	0.0	0.0	0.0	0.0	0.0	0.0	0.0	0.0	0.0	0.0	0.0	0.0	0.0	0.0	0.0	0.0	0.0	0.0	0.0	0.0	0.0	0.0	0.0	0.0	0.0	0.0	0.0	0.0	0.0	0.0	0.0	0.0	0.0	0.0	0.0	0.0	0.0	0.0	0.0	0.0	0.0	-0.07310593	0.0	0.0	0.0	0.0	0.0	0.0	0.0	0.0	0.0	0.0	0.0	0.0	0.0	0.0	0.0	0.0	0.0	0.0	0.0	0.0	0.0	0.0	0.0	-0.0506945	0.0	0.0	0.0	0.0	0.0	0.0	0.0	0.0	0.0	0.0	0.0	0.0	0.0	0.0	0.0	0.0	0.0	0.0	0.0	0.0	0.0	0.0	0.0	0.0	0.0	0.0	0.0	0.0	0.0	0.0	0.0	0.0	0.0	0.0	0.0	0.0	0.0	0.0	0.0	0.0	0.0	0.0	0.0	0.0	0.0	0.0	0.0	0.0	0.0	0.0	0.0	0.0	0.0	0.0	0.0	0.0	0.0	0.0	0.0	0.0	0.0	0.0	0.0	0.0	0.0	0.0	0.0	0.0	0.0	0.0	0.0	0.0	0.0	0.0	0.0	0.0	0.0	0.0	0.0	0.0	0.0	0.0	0.0	0.0	0.0	0.0	0.0	0.0	0.0	0.0	0.0	0.0	0.0	0.0	0.0	0.0	0.0	0.0	0.0	0.0	0.0	0.0	0.0	0.0	0.0	0.0	0.0	0.0	0.0	0.0	0.0	0.0	0.0	0.0	0.0	0.0	0.0	0.0	0.0	0.0	0.0	0.0	0.0	0.0	0.0	0.0	0.0	0.0	0.0	0.0	0.0	0.0	0.0	0.0	0.0	0.0	0.0	0.0	0.0	0.0	0.0	0.0	0.0	0.0	0.0	0.0	0.0	0.0	0.0	0.0	0.0	0.0	0.0	0.0	0.0	0.0	0.0	0.0	0.0	0.0	0.0	0.0	0.0	0.0	0.0	0.0	0.0	0.0	0.0	0.0	0.0	0.0	0.0	-0.06846229	-0.07120618	0.0	0.0	0.0	0.0	0.0	0.0	0.0	-0.06530506	0.0	0.0	0.0	0.0	-0.06581077	0.0	0.0	0.0	0.0	0.0	0.0	0.0	0.0	0.0	0.0	0.0	0.0	0.0	0.0	0.0	0.0	0.0	0.0	0.0	0.0	0.0	0.0	0.0	0.0	0.0	0.0	0.0	0.0	0.0	0.0	0.0	0.0	0.0	0.0	0.0	0.0	0.0	0.0	0.0	0.0	0.0	0.0	0.0	0.0	0.0	0.0	0.0	0.0	0.0	0.0	0.0	0.0	0.0	0.0	0.0	0.0	0.0	0.0	0.0	0.0	0.0	0.0	0.0	0.0	0.0	0.0	0.0	0.0	0.0	0.0	0.0	0.0	0.0	0.0	0.0	0.0	0.0	0.0	0.0	0.0	0.0	0.0	0.0	0.0	0.0	0.0	0.0	0.0	0.0	0.0	0.0	0.040494066	0.0	0.0	0.0	0.0	0.0	0.0	0.0	0.0	0.0	0.0	0.0	0.0	0.0	0.0	0.0	0.0	0.0	0.0	0.0	0.0	0.0	0.0	0.0	0.0	0.0	0.0	0.0	0.0	0.0	0.0	0.0	0.0	0.0	0.0	0.0	0.0	0.0	0.0	0.0	0.0	0.0	0.0	0.0	0.0	0.0	0.0	0.0	0.0	0.0	0.0	0.0	0.0	0.0	0.0	0.0	0.0	0.0	0.051687002	0.0	0.0	0.0	0.0	0.0	0.0	0.058724724	0.0	0.13867776	0.0	0.0	0.111403435	0.122824915	0.0	0.08153936	0.0	0.094292246	0.0	0.039941598	0.073648445	0.0	0.0	0.096010834	0.0
Daidzin_0.5uM	0.0	0.0	0.0	0.0	0.0	0.0	0.0	0.0	0.0	0.0	0.0	0.0	0.0	0.0	0.0	0.0	0.0	0.059644975	0.0	0.0	0.0	0.0	0.0	0.0	0.0	0.08934352	0.0	0.0	0.0	0.04640054	0.0662903	0.05965227	0.0	0.0	0.0	0.0	0.0	0.0	0.033960298	0.0	0.0	0.071725816	0.0	0.0	0.0	0.0	0.0	0.0	0.0	0.06904459	0.0	0.0	0.0	0.0	0.0	0.0	0.0	0.0	0.0	0.0	0.097512305	0.14521879	0.0	0.0	0.0	0.17376041	0.12274757	0.06782444	0.0	0.0	0.0	0.0	0.07935938	0.094875805	0.0	0.03728625	0.090606995	0.0	0.0	0.04473236	0.0	0.0	0.0	0.0	0.0	0.0	0.0	0.0	0.0	0.14956689	0.0	0.0	0.0	0.0	0.0	0.0	0.0	0.0	0.072881326	0.0	0.0	0.0	0.0	0.085015304	0.0	0.0	0.08941248	0.083947696	0.19270709	0.101448104	0.08587217	0.06825458	0.0	0.0	0.06495912	0.0	0.0	0.07207851	0.0	0.074744366	0.079706445	0.16896613	0.099762544	0.2124824	0.10770418	0.2150006	0.0	0.0	0.0	0.12988426	0.0	0.084108695	0.15244979	0.069336444	0.0818319	0.19717658	0.14640787	0.19111645	0.15730567	0.15103789	0.06886162	0.06635185	0.079236016	0.0	0.043330528	0.0	0.0	0.0	0.0	0.0	0.04664728	0.0	0.09674784	0.06118651	0.056647867	0.038829662	0.0	0.0	0.0	0.0	0.0	0.0	0.0	0.0	0.0	0.0	0.0	0.0	0.0	0.0	0.0	0.0	0.0	0.0	-0.04681217	0.0	0.0	0.0	0.0	0.0	0.0	0.0	0.0	0.0	0.0	0.0	0.0	0.0	0.0	0.0	0.0	0.0	0.0	0.0	0.0	0.0	0.0	0.0	0.0	0.0	0.0	0.0	0.0	0.0	0.0	0.0	0.0	0.0	0.0	0.0	0.0	0.0	0.0	0.0	0.0	0.0	0.0	0.0	0.0	0.0	0.0	0.0	0.0	0.0	0.0	0.0	0.0	0.0	0.0	0.0	0.0	0.0	0.0	0.0	0.0	0.0	0.0	0.0	0.0	0.0	0.0	0.0	0.0	0.0	0.0	0.0	0.0	0.0	0.0	0.0	0.0	0.0	0.0	0.0	0.0	0.0	0.0	0.0	0.0	0.0	0.0	0.0	0.0	0.0	0.0	0.0	0.0	0.0	0.0	0.0	0.0	0.0	0.0	0.0	0.0	0.0	0.0	0.0	0.0	0.035379883	0.0	0.0	0.0	0.0	0.0	0.0	0.0	0.0	0.0	0.0	0.0	0.0	0.0	0.0	0.0	0.0	0.0	0.0	0.0	0.0	0.0	0.0	0.0	0.0	0.0	0.0	0.0	0.0	0.0	0.0	0.0	0.0	0.0	0.0	0.0	0.0	0.0	0.0	0.0	0.0	0.0	0.0	0.0	0.0	0.0	0.0	0.0	0.0	0.0	0.0	0.0	0.0	0.0	0.0	0.0	0.0	0.0	0.0	0.0	0.0	0.0	0.0	0.0	0.0	0.0	0.0	0.0	0.0	0.0	0.0	0.0	0.0	0.086934224	0.0	0.0	0.0	0.0	0.0	0.068799295	0.0	0.0	0.0	0.0	0.0	0.0	0.0	0.0	0.0	0.0	0.0	0.0	0.0	0.0	0.0	0.0	0.0	0.0	0.0	0.0	0.0	0.0	0.0	0.0	0.0	0.0	0.0	0.0	0.0	0.0	0.0	0.0	0.0	0.0	0.0	0.0	0.0	0.0	0.0	0.0	0.0	0.0	0.0	0.0	0.0	0.0	0.0	0.0	0.0	0.0	0.0	0.0	0.0	0.0	0.0	0.0	0.0	0.0	0.0	0.0	0.0	0.0	0.0	0.0	0.0	0.0	0.0	0.0	0.0	0.0	0.0	0.0	0.0	0.0	0.0	0.0	0.0	0.0	0.0	0.0	0.0	0.0	0.0	0.0	0.0	0.0	0.0	0.0	0.0	0.0	0.0	0.0	0.0	0.0	0.0	0.0	0.0	0.0	0.0	0.0	0.0	0.0	0.0	0.0	0.0	0.0	0.0	0.046080954	0.0	0.0	0.0	0.0	0.0	0.0	0.0	0.0	0.0	0.0	0.0	0.0	0.0	0.0	0.0	0.0	0.0	0.0	0.0	0.0	0.0	0.0	0.0	0.0	0.0	0.0	0.0	0.0	0.0	0.0	0.0	0.0	0.0	0.0	0.0	0.0	0.0	0.0	0.0	0.0	0.0	0.0	0.0	0.0	0.0	0.0	0.0	0.0	0.0	0.0	0.0	0.0	0.0	0.0	0.0	0.0	0.0	0.0	0.0	0.0	0.0	0.0	0.0	0.0	0.0	0.0	0.04820944	0.0	0.0	0.0	0.0	0.0	0.0	0.0	0.0	0.0	0.0	0.0	0.05288191	0.0	0.0	0.07902843	0.0	0.05343791	0.0	0.0	0.0	0.0	0.0	0.0	0.044123292	0.0	0.0	0.0	0.0	0.0	0.0	0.0	0.0	0.0	0.0	0.0	0.0	0.0	0.0	0.0	0.0	0.0	0.0	0.0	0.0	0.0	0.0	0.0	0.0	0.0	0.0	0.0	0.0	0.0	0.0	0.0	0.0	0.0	0.0	0.0	0.0	0.0	0.06640998	0.06772672	0.0	0.0	0.0	0.0	0.0	0.0	0.0	0.0	0.068597674	0.08375403	0.0	0.08687956	0.0	0.0	0.0	0.0	0.067476794	0.0	0.096904285	0.0	0.0	0.10756177	0.0	0.0	0.10097696	0.0	0.0	0.0	0.0	0.05304484	0.0	0.0	0.06935352	0.0
Daidzin_5.0uM	0.0	0.0	0.0	0.0	0.07678886	0.0	0.0	0.061464623	0.0	0.05942289	0.0	0.0	0.0	0.0	0.084719725	0.0	0.0	0.11460389	0.0	0.0	0.08429679	0.0	0.0	0.0	0.0	0.15604174	0.12840934	0.08556398	0.0	0.12509996	0.15016001	0.14777458	0.045988377	0.0	0.0	0.0	0.0	0.0	0.058396135	0.0	0.0	0.13306458	0.06809203	0.083580434	0.10423934	0.0	0.0	0.0	0.0	0.11696883	0.0	0.050535437	0.0	0.086022355	0.0	0.09354186	0.07680678	0.087539144	0.0867003	0.07970405	0.18991368	0.31481355	0.0	0.0	0.0	0.36019272	0.27680555	0.1313198	0.065116055	0.0	0.0	0.0	0.1888364	0.18081993	0.061754264	0.051769223	0.15298444	0.03415507	0.076481044	0.046063595	0.080007896	0.068647236	0.060261287	0.0	0.0	0.0	0.0	0.0	0.0	0.15354766	0.0	0.0	0.0	0.0	0.0	0.0	0.0	0.0	0.07105012	0.0	0.0	0.0	0.0	0.077501595	0.0	0.0	0.08002229	0.075317085	0.17362306	0.09189726	0.078136824	0.061861582	0.0	0.0	0.0	0.0	0.0	0.0634885	0.0	0.070676684	0.07497662	0.15978274	0.09389676	0.19530195	0.09841959	0.20072734	0.0	0.0	0.0	0.12145074	0.0	0.0	0.1524469	0.067385	0.08038956	0.1920529	0.14261866	0.1842157	0.16070685	0.1374813	0.0	0.060298376	0.0702352	0.0	0.0	0.0	0.0	0.0	0.0	0.0	0.0393498	0.0	0.0	0.052176137	0.049944118	0.031531483	0.0	0.0	0.0	0.049125988	0.0	0.0	0.0	0.0	0.0	0.0	0.0	0.0	0.0	0.0	0.0	0.0	0.0	0.0	-0.043589845	0.0	0.0	0.0	0.0	0.0	0.0	0.0	0.0	0.0	0.0	0.0	0.0	0.0	0.0	0.0	0.0	0.0	0.0	0.0	0.0	0.0	0.0	0.0	0.0	0.0	0.0	0.0	0.0	0.11197789	0.0	0.0	0.0	0.0	0.0	0.0	0.0	0.0	0.0	0.0	0.0	0.0	0.0	0.0	0.0	0.0	0.0	0.0	0.0	0.0	0.0	0.0	0.0	0.0	0.0	0.0	0.0	0.0	0.0	0.0	0.0	0.0	0.0	0.0	0.0	0.0	0.0	0.0	0.0	0.0	0.06425234	0.0	0.0	0.09774212	0.0	0.0	0.0	0.0	0.085244685	0.0	0.0	0.096340865	0.0	0.0	0.0	0.0	0.0	0.0	0.0	0.0	0.0	0.0	0.0	0.0	0.060273133	0.0	0.0	0.0	0.0	0.0	0.056760196	0.0	0.0	0.0	0.0	0.12458842	0.114675514	0.0	0.0	0.17881934	0.07204121	0.11356476	0.0	0.0	0.0	0.0	0.0	0.0	0.0	0.03580007	0.0	0.0	0.0	0.0	0.0	0.0	0.0	0.0	0.0	0.0	0.0	0.0	0.0	0.11264596	0.0	0.06975114	0.0	0.0	0.0	0.0	0.19240507	0.0	0.083329424	0.05296447	0.0	0.0	0.0	0.0	0.0	0.048024483	0.0	0.0	0.0	0.0	0.0	0.0	0.03978791	0.0	0.03903927	0.0	0.0	0.0	0.0	0.0	0.0	0.0	0.0	0.0	0.0	0.0	0.0	0.0	0.0	0.0	0.0	0.0	0.0	0.0	0.135109	0.069225155	0.07846031	0.0	0.0	0.0	0.18204243	0.0	0.0	0.0	0.0	0.0	0.0	0.0	0.0	0.0	0.0	0.0	0.06720289	0.0	0.061707884	0.0	0.07167027	0.0	0.0	0.0	0.0	0.0	0.0	0.0	0.0	0.0	0.0	0.0	0.0	0.0	0.0	0.0	0.0	0.0	0.0	0.0	0.0	0.04747828	0.0	0.0	0.0	0.0	0.0	0.0	0.0	0.0	0.0	0.0	0.0	0.0	0.0	0.0	0.0	0.0	0.0	0.0	0.0	0.0	0.0	0.0	0.0	0.0	0.0	0.0	0.0	0.0	0.0	0.0	0.0	0.0	0.0	0.0	0.0	0.0	0.0	0.0	0.0	0.0	0.0	0.0	0.0	0.0	0.0	0.0	0.0	0.0	0.0	0.0	0.0	0.0	0.0	0.0	0.0	0.076501444	0.0	0.0	0.0	0.0	0.0	0.066833645	0.0	0.0	0.0	0.0	0.0	0.0	0.0	0.0	0.07731122	0.0	0.0	0.0	0.0	0.07018571	0.09480164	0.13395397	0.0	0.0	0.0	0.0	0.0	0.0	0.0	0.0	0.0	0.0	0.0	0.0	0.0	0.0	0.0	0.0	0.0	0.0	0.0	0.0	0.0	0.0	0.0	0.0	0.0	0.0	0.0	0.0	0.0	0.0	0.0	0.0	0.0	0.0	0.0	0.0	0.0	0.0	0.0	0.0	0.0	0.0	0.0	0.0	0.0	0.0	0.0	0.0	0.0	0.078906655	0.0	0.0	0.11944485	0.0	0.13903576	0.0	0.08691293	0.04762326	0.0	0.13236406	0.072459966	0.0	0.0	0.0	0.0	0.04483785	0.0	0.13474298	0.08129648	0.12904584	0.0	0.110338256	0.0610946	0.06262542	0.118884645	0.0	0.08864434	0.11030829	0.0	0.0	0.0	0.0	0.0	0.11315004	0.0	0.0	0.0	0.045594215	0.0	0.0	0.0	0.0	0.0	0.07434939	0.0	0.0	0.0	0.0	0.0	0.0	0.0	0.0	0.0	0.0	0.0	0.0	0.0	0.0	0.0	0.0	0.0	0.07636925	0.07414603	0.0	0.0	0.0	0.0	0.06500439	0.0	0.0	0.0	0.09213376	0.13595662	0.06059647	0.0	0.0	0.09776983	0.0	0.0	0.0	0.0	0.12801048	0.1331943	0.0	0.16159064	0.0	0.13545346	0.0	0.0	0.19160381	0.13274476	0.25997517	0.090325065	0.13945785	0.28835833	0.27680248	0.066271566	0.22378084	0.0	0.114660606	0.059922032	0.102203086	0.13898978	0.0	0.0	0.22017649	0.0
Dapagliflozin ((2S)-1,2-propanediol, hydrate)_0.05uM	0.0	0.0	0.0	0.0	0.0	0.0	0.0	-0.08140468	0.0	0.0	0.0	0.0	0.0	0.0	0.0	0.0	0.0	0.0	0.0	-0.10808119	-0.10457269	0.0	0.0	0.0	-0.07184225	-0.13062845	-0.14586361	0.0	0.0	0.043888003	0.0	0.0	0.0	0.0	0.0	0.0	0.0	0.0	0.0	0.0	0.0	0.0	0.0	0.0	0.0	0.0	0.0	0.0	0.0	0.0	0.0	0.0	0.0	0.0	0.0	0.0	0.0	0.0	0.0	0.0	0.0	-0.067316204	0.0	0.0	0.0	-0.16452134	0.0	0.0	0.0	0.0	0.0	0.0	0.0	0.07475828	0.0	-0.050942324	-0.11099623	0.0	-0.06944277	0.0	0.0	0.0	-0.037616663	0.0	0.0	0.0	0.0	0.0	0.0	0.070088044	0.0	0.0	0.0	0.0	0.0	0.0	0.0	0.0	0.0	0.0	0.0	0.0	0.0	0.0	0.0	0.0	0.0	0.0	0.0	0.0	0.0	0.0	0.0	0.0	0.0	0.0	0.0	0.0	0.0	0.0	0.0	0.0	0.0	0.0	0.0	0.0	0.0	0.0	0.0	0.0	0.0	0.0	0.0	0.0	0.0	0.0	0.0	0.0	0.0	0.0	0.0	0.0	-0.07112557	0.0	-0.06918286	0.0	0.0	0.0	0.0	0.0	0.0	0.0	0.0	-0.04427909	-0.059434496	-0.048273586	0.0	0.0	-0.070469	-0.17474222	0.0	-0.32640883	-0.28998995	0.0	-0.09991567	-0.120144725	0.0	-0.073986106	0.0	-0.09655211	-0.22234985	0.0	-0.1686178	-0.0975625	-0.2784982	-0.18283752	-0.05355653	-0.16111647	-0.09341353	-0.1296244	-0.08588956	0.0	-0.0702354	-0.13107526	-0.15297821	-0.0773322	-0.0956558	-0.066690534	-0.12598386	-0.1247336	0.0	-0.076445565	-0.12751153	-0.124758914	-0.19780354	0.0	-0.08201112	-0.16794923	0.0	-0.11709591	0.0	0.0	0.0	-0.19892709	0.0	-0.18559346	0.0	-0.1566454	0.0	-0.06034658	0.0	0.0	-0.16224702	0.0	0.0	0.0	0.0	-0.119650126	-0.08974273	0.0	-0.10578833	0.0	-0.12568074	0.0	0.0	-0.12454537	0.0	-0.117515534	0.0	0.0	0.0	-0.18752918	0.0	-0.123099044	-0.14812806	0.0	0.0	0.0	-0.08262876	0.0	-0.06345129	-0.07217941	0.0	0.0	-0.375264	-0.16670185	-0.07737872	-0.22080058	-0.1356215	-0.2085143	0.0	-0.087904334	-0.2089076	0.0	0.0	-0.11691875	0.0	0.0	-0.17403752	-0.06737232	0.0	-0.15352494	-0.1327466	-0.21637598	-0.12628934	0.0	-0.06828377	-0.067000374	-0.21372095	-0.061798293	0.0	0.0	0.0	0.0	-0.15798408	0.0	0.0	-0.125121	0.0	-0.15913494	-0.18171802	0.0	0.0	-0.31455618	-0.12242545	-0.15711617	-0.16339447	0.0	-0.08256418	-0.16327031	0.0	-0.1165296	0.0	-0.122143075	-0.18134147	0.0	0.0	0.0	-0.1572336	-0.18185052	-0.09917785	-0.1573827	-0.11387273	-0.26079223	-0.28802288	-0.0450664	0.0	-0.3163068	0.0	-0.1360978	0.0	0.0	-0.067771025	-0.08185218	-0.32139003	-0.24981411	-0.16710742	-0.17918798	-0.11020911	0.0	-0.08217293	-0.10621853	0.0	0.0	0.0	0.0	0.0	0.0	0.0	0.0	-0.087055355	0.0	-0.1190077	-0.08207923	-0.042550996	0.0	0.0	-0.078483574	-0.10029074	-0.048538767	-0.16693403	0.0	0.0	0.0	0.0	0.0	-0.10669935	-0.12185496	-0.1311537	-0.084688954	-0.077970386	0.0	-0.1879799	-0.083099075	-0.10939491	-0.06438431	0.0	-0.06866419	-0.32878542	-0.07720031	0.0	-0.09510112	-0.107913956	0.0	-0.08822097	-0.24981403	-0.13762426	0.0	0.0	0.0	-0.20700902	-0.15071723	-0.17541383	-0.20962837	-0.21674536	0.0	-0.08505046	-0.19211438	-0.08753027	-0.06378219	0.0	-0.11343926	0.0	0.0	-0.111577526	-0.067485005	0.0	0.0	0.0	-0.12868215	0.0	-0.05448521	-0.065947935	0.0	-0.096661836	-0.14166698	0.0	-0.1264435	-0.13227165	0.0	0.0	-0.16520694	-0.061779752	0.0	-0.16046867	-0.17519562	-0.17528503	-0.13009992	-0.1311413	-0.064140126	0.0	-0.17259504	0.0	0.0	-0.16090058	-0.16019194	-0.18251422	0.0	0.0	-0.1407002	-0.080743335	-0.08856398	-0.072212495	0.0	0.0	0.0	-0.07626207	-0.11712935	-0.074888915	0.0	0.0	-0.07092713	-0.11262599	-0.116045915	-0.123977624	0.0	0.0	-0.07705939	-0.12371946	-0.40895814	-0.07838802	-0.075398095	-0.23486844	-0.2719618	-0.13524643	-0.16780798	-0.188883	-0.06688889	-0.1269272	-0.35611176	-0.15151143	-0.38677564	-0.24566157	-0.22649115	-0.357677	-0.11181261	-0.33642763	-0.21700701	-0.1437858	0.0	0.0	-0.20221874	0.0	-0.2310859	0.0	-0.098085776	-0.27921495	0.0	-0.1243082	-0.08776275	-0.08083548	-0.15544426	-0.1899517	-0.27945247	0.0	0.0	-0.130155	0.0	0.0	0.0	0.0	-0.092789695	0.0	-0.12704404	0.0	0.0	-0.10357191	0.0	0.0	0.0	0.0	0.0	0.0	0.0	0.0	-0.16235909	0.0	0.0	0.0	0.0	0.0	0.0	0.0	0.0	0.0	0.0	-0.05056801	0.0	0.0	0.0	0.0	-0.12859151	0.0	0.0	0.0	-0.109655105	-0.117674835	-0.1684837	-0.12801689	-0.15514114	-0.22045934	-0.09988017	0.0	-0.20517565	-0.15793048	-0.07536793	-0.2289564	-0.15789798	-0.3869142	0.0	-0.09975426	-0.076909475	0.0	-0.19260788	-0.07065575	-0.09115371	0.0	-0.166251	0.0	-0.06199824	0.0	0.0	0.0	-0.06327635	0.0	0.0	0.0	-0.08598748	-0.107000306	0.0	-0.082909405	-0.19400592	0.0	-0.091956005	0.0	-0.07787799	0.0	-0.25349107	-0.12143636	-0.09099999	-0.13613528	-0.07077135	-0.11467456	-0.05922244	0.0	0.0	0.0	-0.10622504	0.0	0.0	-0.0937743	0.0	0.0	0.0	-0.07413191	0.0	0.0	-0.09032833	0.0	0.0	0.0	-0.091377735	0.0	-0.18478118	0.0	-0.12396042	-0.10938552	0.0	0.0	0.0	0.0	0.0	0.0	0.0	0.0	-0.17825472	-0.2266519	-0.2418729	-0.1320458	0.0	0.0	0.0	0.0	0.0	0.0	-0.15826535	-0.1379135	-0.05457197	-0.3380602	0.0	-0.193369	0.0	0.0	-0.2626806	-0.26351267	-0.06276718	-0.11207162	-0.17756787	-0.28249303	-0.19807613	0.0	-0.22836006	0.0	0.0	-0.037758466	-0.06863372	-0.09791395	0.0	0.0	0.0	0.0
Dapagliflozin ((2S)-1,2-propanediol, hydrate)_0.5uM	0.0	0.0	0.0	0.0	0.0	0.0	0.0	-0.06596234	0.0	0.0	0.0	0.0	0.0	0.0	0.0	0.0	0.0	0.0	0.0	0.0	0.0	0.0	0.0	0.0	0.0	0.0	0.0	0.0	0.0	-0.0638528	0.0	0.0	0.0	0.0	0.0	0.0	0.0	0.0	0.0	0.0	0.0	0.0	0.0	0.0	0.0	0.0	0.0	0.0	0.0	0.0	0.0	0.0	0.0	0.0	0.0	0.0	0.0	0.0	0.0	0.0	0.0	0.0	0.0	0.0	0.0	0.0	0.12517218	0.078112036	0.0	0.0	0.0	0.0	0.0	0.0	0.0	0.036048833	0.06926485	0.0	0.0	0.0	0.0	0.0	0.0	0.0	0.0	0.0	0.0	0.0	0.0	0.07342457	0.0	0.0	0.0	0.0	0.0	0.0	0.0	0.0	0.0	0.0	0.0	0.0	0.0	0.0	0.0	0.0	0.0	0.0	0.08660444	0.0	0.0	0.0	0.0	0.0	0.0	0.0	0.0	0.0	0.0	0.0	0.0	0.08306709	0.0	0.096722275	0.0	0.09940329	0.0	0.0	0.0	0.0	0.0	0.0	0.079521105	0.0	0.0	0.11159531	0.08343797	0.09476675	0.09820271	0.081035286	0.0	0.0	0.042240772	0.0	0.0	0.0	0.0	0.0	0.0	0.0	0.0	0.0	0.0	0.040834367	0.0354007	0.0	0.0	0.0	-0.07209483	-0.18361026	0.0	-0.11994318	-0.13987578	0.0	-0.09907061	0.0	0.0	0.0	0.0	0.0	-0.14377992	0.0	-0.10871999	-0.061740085	-0.15707833	-0.10258184	0.0	-0.09388712	0.0	-0.0782348	-0.06112939	0.0	0.0	-0.08063138	-0.09862814	0.0	-0.061194494	0.0	-0.09453282	-0.07879261	-0.068686	-0.05229859	-0.08817034	-0.07951722	-0.078733355	0.0	-0.06760291	-0.08936748	0.0	-0.11886643	0.0	-0.079118356	0.0	-0.2457168	0.0	-0.24425627	0.0	-0.19622205	0.0	-0.064572446	0.0	0.0	-0.17710543	0.0	-0.06466028	-0.086918786	0.0	-0.15802707	-0.13142826	-0.12949109	-0.1320003	-0.093239635	-0.14879625	-0.092489295	0.0	-0.12298489	-0.110026136	-0.114586584	0.0	0.0	0.0	-0.10145216	0.0	-0.09349108	-0.0876967	0.0	0.0	0.0	-0.06605282	-0.06814477	-0.07234677	-0.059303366	0.0	0.0	-0.3268131	-0.16551593	0.0	-0.13806003	-0.09083925	-0.18716858	0.0	-0.08124848	-0.13682486	0.0	0.0	-0.10763165	0.0	0.0	-0.1587983	-0.07010573	0.0	-0.10037233	0.0	-0.15341794	-0.11208187	0.0	-0.039084923	0.0	-0.15110148	-0.039360225	0.0	0.0	0.0	0.0	-0.10622839	0.0	0.0	0.0	0.0	-0.09162591	-0.102802254	0.0	0.0	-0.13348024	-0.081183255	-0.13652049	-0.08123203	0.0	0.0	0.0	0.0	0.0	0.0	-0.035527326	0.0	0.0	-0.067558944	0.0	-0.097134024	0.0	0.0	-0.06711006	0.0	-0.1201825	-0.123310424	0.0	0.0	-0.18610814	0.0	-0.060705267	0.0	0.0	0.0	-0.07067926	-0.29804096	-0.21599221	-0.14469466	-0.11651902	-0.08183858	0.0	0.0	0.0	0.0	0.0	0.0	0.0	0.0	0.0	0.0	0.0	0.0	0.0	0.0	0.0	0.0	0.0	0.0	0.0	0.0	0.0	0.0	0.0	0.0	0.0	0.0	0.0	0.0	0.0	0.0	0.0	0.0	0.0	0.0	0.0	0.0	0.0	0.0	0.0	0.0	0.0	0.0	0.0	0.0	0.0	0.0	0.0	0.0	0.0	0.0	0.0	0.0	0.0	0.0	0.0	-0.15573318	0.0	-0.048770428	-0.11887747	-0.050308656	0.0	0.0	-0.040492244	0.0	0.0	0.0	0.0	0.0	0.0	0.0	-0.071571745	-0.042567566	-0.034021605	0.0	0.0	0.0	0.0	0.0	0.0	0.0	0.0	0.0	0.0	0.0	0.0	0.0	0.0	0.0	0.0	0.0	0.0	0.0	0.0	0.0	0.0	0.0	0.0	0.0	0.0	0.0	0.0	0.0	0.0	0.0	0.0	0.0	0.0	0.0	0.0	0.0	0.0	0.0	0.0	0.0	0.0	0.0	0.0	0.0	0.0	0.0	-0.12938398	0.0	0.0	0.0	-0.082637906	0.0	0.0	0.0	0.0	0.0	0.0	0.0	-0.07494116	0.0	0.0	-0.123609275	0.0	-0.09838815	0.0	0.0	0.0	0.0	0.0	0.0	0.0	0.0	0.0	0.0	0.0	0.0	0.0	0.0	0.0	0.0	-0.07717846	0.0	0.0	-0.099750444	0.0	0.0	-0.11224164	0.0	0.0	0.0	-0.066301346	0.0	0.0	0.0	0.0	0.0	0.0	0.0	0.0	0.0	0.0	0.0	0.0	0.0	0.0	0.0	0.0	0.0	0.0	0.0	0.0	0.0	0.0	-0.03544929	0.0	0.0	0.0	0.0	0.0	0.0	0.0	0.0	0.0	0.0	0.0	0.0	0.0	0.0	0.0	0.0	0.0	0.0	0.0	-0.09752123	0.0	-0.17781109	0.0	0.0	-0.09427807	0.0	-0.14521612	-0.07874994	0.0	0.0	0.0	0.0	-0.03805662	0.0	-0.09516415	0.0	-0.08020401	0.0	0.0	0.0	0.0	0.03221482	0.0	0.0	0.0	0.0	0.0	0.0	0.0	0.0	-0.044486657	0.0	0.0	0.0	0.0	0.0	0.0	0.0	0.0	0.0	0.0	0.0	0.0	0.0	0.0	0.0	0.0	0.0	0.0	0.0	0.0	0.0	0.0	0.0	0.0	0.0	-0.073720835	0.0	0.0	0.0	0.0	0.0	0.0	0.0	0.0	0.0	0.0	-0.044904426	-0.065768406	0.0	0.0	0.0	0.0	0.0	0.0	0.0	0.0	0.0	0.0	0.0	0.0	0.0	0.0	-0.13724495	0.0	0.0	-0.06603278	-0.090906315	0.0	-0.09147342	-0.069937855	-0.19012116	-0.118139505	-0.035335705	-0.13752076	0.0	0.0	-0.090440445	-0.068121076	-0.23408392	0.0	0.0	-0.17227438	0.0
Dapagliflozin ((2S)-1,2-propanediol, hydrate)_5.0uM	0.0	0.0	0.0	0.0	0.0	0.0	0.0	0.0	0.0	0.0	0.0	0.0	0.0	0.0	0.0	0.0	0.0	0.0	0.0	0.0	0.078956634	0.0	0.0	0.0	0.0	0.043256767	0.0	0.0	0.0	0.0	0.0	0.0	0.0	0.0	0.0	0.0	0.0	0.0	0.0	0.0	0.0	0.07137734	0.0	0.0	0.0	0.0	0.0	0.0	0.0	0.0	0.0	0.0	0.0	0.0	0.0	0.0707259	0.0	0.0	0.0723184	0.0	0.0909219	0.1125521	0.0	0.0	0.0	0.16247573	0.2505181	0.11829886	0.068596855	0.0	0.0	0.0	0.10026771	0.13053633	0.0	0.0	0.06672335	0.0	0.0	0.0	0.0	0.0	0.0	0.0	0.0	0.0	0.0	0.0	0.0	0.088316485	0.0	0.0	0.0	0.0	0.0	0.0	0.0	0.0	0.0	0.0	0.0	0.0	0.0	0.0	0.0	0.0	0.0	0.0	0.0	0.0	0.0	0.0	0.0	0.0	0.0	0.0	0.0	0.0	0.0	0.0	0.0	0.069968626	0.0	0.0	0.0	0.07755737	0.0	0.0	0.0	0.0	0.0	0.0	0.07337405	0.0	0.0	0.10276307	0.072793536	0.07337441	0.089954585	0.034680296	0.0	0.0	0.0	0.0	0.0	0.0	0.0	0.0	0.0	0.0	0.0	0.0	0.0	0.0	0.0	0.0	0.0	0.0	-0.055849183	-0.1249156	0.0	-0.1480197	-0.16136578	0.0	-0.08223036	0.0	0.0	0.0	0.0	0.0	-0.1472851	0.0	-0.112709984	-0.063569404	-0.16863622	-0.11418271	0.0	-0.098512985	-0.060713854	-0.08745068	-0.06552658	0.0	0.0	-0.08894018	-0.10589269	0.0	-0.06937031	0.0	-0.10111982	-0.078405626	-0.06776029	-0.05796086	-0.09189676	-0.08805579	-0.08859562	0.0	0.0	-0.08903523	0.0	0.0	0.0	0.0	0.0	-0.15612248	0.0	-0.18024535	0.0	-0.13944381	0.0	-0.0536832	0.0	0.0	-0.14030066	0.0	0.0	0.0	0.0	-0.110685885	-0.08965585	-0.08639988	-0.09609879	-0.073458076	-0.113137886	0.0	0.0	0.0	0.0	-0.07786344	0.0	0.0	0.0	-0.07975556	0.0	0.0	-0.08152953	0.0	0.0	0.0	0.0	0.0	0.0	0.0	0.0	0.0	-0.1813167	-0.095666155	0.0	-0.09939547	-0.07422487	-0.12868059	-0.049484096	-0.05894249	-0.12789677	0.0	0.0	-0.081116065	0.0	0.0	0.0	0.0	0.0	0.0	0.0	-0.086547635	-0.0579019	0.0	-0.03274866	0.0	-0.11025402	0.0	0.0	0.0	0.0	0.0	-0.08473863	0.0	0.0	0.0	0.0	-0.054423865	-0.09556614	0.0	0.0	-0.09586173	0.0	-0.06482406	-0.09232345	0.0	-0.032203935	0.0	0.0	0.0	0.0	-0.048846845	0.0	0.0	-0.06008257	0.0	-0.08192724	-0.07714663	0.0	-0.07180603	0.0	-0.12043801	-0.124443516	0.0	0.0	-0.17468719	0.0	-0.047852613	0.0	0.0	0.0	-0.056916222	-0.23109032	-0.17150806	-0.08217971	-0.09035088	-0.07484335	0.0	0.0	0.0	0.0	-0.049923383	0.0	0.0	0.0	0.0	0.0	0.0	0.0	0.0	-0.03137473	0.0	0.0	0.0	0.0	0.0	0.0	0.0	0.0	0.0	0.0	0.0	0.0	0.0	0.0	0.0	0.0	0.0	0.0	0.0	0.0	0.0	0.0	0.0	0.0	0.0	0.0	0.0	0.0	0.0	0.0	0.0	0.0	0.0	0.0	0.0	0.0	0.0	0.0	0.0	0.0	0.0	-0.08606848	0.0	0.0	0.0	0.0	0.0	0.0	-0.039834358	0.0	0.0	0.0	0.0	0.0	0.0	0.0	0.0	0.0	0.0	0.0	0.0	0.0	0.0	0.0	0.0	0.0	0.0	0.0	0.0	0.0	0.0	0.0	0.0	0.0	0.0	0.0	0.0	0.0	0.0	0.0	0.0	0.0	0.0	0.0	0.0	0.0	0.0	0.0	0.0	0.0	0.0	0.0	0.0	0.0	0.0	0.0	0.0	0.0	0.0	0.0	0.0	0.0	0.0	0.0	0.0	0.0	-0.13159493	0.0	0.0	-0.08415723	-0.0897205	0.0	0.0	0.0	0.0	0.0	0.0	0.0	-0.09320293	0.0	0.0	-0.10371405	0.0	-0.09648991	-0.063738324	0.0	0.0	0.0	0.0	0.0	0.0	0.0	0.0	0.0	0.0	0.0	0.0	0.0	0.0	0.0	-0.06839059	0.0	0.0	0.0	0.0	0.0	-0.070684254	0.0	0.0	0.0	0.0	0.0	0.0	0.0	0.0	0.0	0.0	0.0	0.0	0.0	0.0	0.0	0.0	0.0	0.0	0.0	0.0	0.0	0.0	0.0	0.0	0.0	0.0	0.0	0.0	0.0	0.0	0.0	0.0	0.0	0.0	0.0	0.0	0.0	0.0	0.0	0.0	0.0	0.0	0.0	0.0	0.0	0.0	0.0	0.0	-0.15247715	0.0	0.0	0.0	0.0	0.0	0.0	0.0	0.0	0.0	0.0	0.0	0.0	0.0	0.0	0.0	0.0	0.0	0.0	0.0	0.0	0.0	0.0	0.0	0.0	0.0	0.0	0.0	0.0	0.0	0.0	0.0	0.0	0.0	0.0	0.0	0.0	0.0	0.0	0.0	0.0	0.0	0.0	0.0	0.0	0.0	0.0	0.0	0.0	0.0	0.0	0.0	0.0	0.0	0.0	0.0	0.0	0.0	0.0	0.0	0.0	0.0	0.0	0.0	0.0	0.0	0.0	0.0	0.0	0.0	0.0	0.0	0.0	0.0	0.0	0.0	0.0	0.0	0.0	0.0	0.0	0.0	-0.07561051	0.0	0.0	0.0	0.0	0.07598472	0.0	0.0	0.0	0.0	0.0	0.0	0.0	0.0	-0.04667188	-0.049878526	-0.12468891	0.0	0.0	0.0	0.0
Dapagliflozin_0.05uM	0.0	0.0	0.0	0.0	0.058483895	0.0	0.0	0.0	0.0	0.0	0.0	0.0	0.0	0.0	0.0	0.0	0.0	0.07147737	0.0	0.106071785	0.12715347	0.05975116	0.062044676	0.0	0.0	0.1482923	0.108327374	0.0	0.0	0.0409696	0.07475539	0.0	0.0	0.0	0.0	0.0	0.0	0.0	0.034333553	0.0	0.0	0.10491979	0.0679124	0.0	0.0	0.0	0.0	0.0	0.0	0.0	0.0	0.0	0.0	0.0	0.0	0.07199855	0.0	0.0	0.05938362	0.0	0.12067257	0.17236811	0.0	0.0	0.0	0.25273955	0.2158536	0.11131054	0.0	0.0	0.0	0.0	0.10071307	0.10486325	0.0630267	0.057692543	0.14933519	0.039704125	0.0	0.0	0.06179935	0.0	0.052763965	0.0	0.0	0.0	0.0	0.0	0.0	0.11599591	0.0	0.0	0.0	0.0	0.0	0.0	0.0	0.0	0.0	0.0	0.0	0.0	0.0	0.06257467	0.0	0.0	0.063137285	0.05925019	0.13590574	0.07144271	0.060409635	0.048080776	0.0	0.0	0.0	0.0	0.0	0.0	0.0	0.0	0.0	0.117653176	0.06954534	0.1490575	0.07564735	0.15060782	0.0	0.0	0.0	0.090648696	0.0	0.0	0.1265591	0.0	0.0	0.14010692	0.101182476	0.14953578	0.1297836	0.10780376	0.05540952	0.05544918	0.063671164	0.0	0.0	0.0	0.0	0.0	0.0	0.0	0.03399322	0.0	0.0	0.047878556	0.047819417	0.033237014	0.0	0.0	0.0	0.0	0.0	0.0	0.0	0.0	0.0	0.0	0.0	0.0	0.0	0.0	0.0	0.0	0.0	0.0	-0.048136752	0.0	0.0	-0.036038745	0.0	0.0	0.0	0.0	0.0	0.0	0.0	0.0	0.0	0.0	0.0	0.0	0.0	0.0	0.0	0.0	0.0	0.0	0.0	-0.03204948	0.0	0.0	0.0	0.0	0.0	0.0	0.0	0.0	0.0	0.0	0.0	0.0	0.0	0.0	0.0	0.0	0.0	0.0	0.0	0.0	0.0	0.0	0.0	0.0	0.0	0.0	0.0	0.0	0.0	0.0	0.0	0.0	0.0	0.0	0.0	0.0	0.0	0.0	0.0	0.0	0.0	0.0	0.0	0.0	0.0	0.0	0.0	0.0	0.0	0.0	0.0	0.0	0.0	0.0	0.0	0.0	0.0	0.0	0.0	0.0	0.0	0.0	0.0	0.0	0.0	0.0	0.0	0.0	0.0	0.0	0.0	0.0	0.0	0.0	0.0	0.0	0.0	0.0	0.0	0.0	0.0	0.059449974	0.0530127	0.0	0.0	0.08475485	0.0	0.0	0.0	0.0	0.0	0.0	0.0	0.0	0.0	0.0	0.0	0.0	0.0	0.0	0.0	0.0	0.0	0.0	0.0	0.0	0.0	0.0	0.0	0.0	0.0	0.051311113	0.0	0.0	0.0	0.0	0.0	0.0	0.0	0.0	0.0	0.0	0.0	0.0	0.0	0.0	0.0	0.0	0.0	0.0	0.0	0.0	0.036021326	0.0	0.037961353	0.0	0.0	0.0	0.0	0.0	0.0	0.0	0.0	0.0	0.0	0.0	0.0	0.0	0.0	0.0	0.0	0.0	0.0	0.0	0.0	0.0	0.061932676	0.0	0.0	0.0	0.1536307	0.0	0.0	0.0	0.0	0.0	0.0	0.0	0.0	0.0	0.0	0.0	0.0	0.0	0.0	0.0	0.0	0.0	0.0	0.0	0.0	0.0	0.0	0.0	0.0	0.0	0.0	0.0	0.0	0.0	0.0	0.0	0.0	0.0	0.0	0.0	0.08235726	0.090639114	0.0	0.09508127	0.08916698	0.0	0.0	0.0	0.0	0.0	0.0	0.0	0.07956432	0.06678058	0.061326846	0.0	0.0	0.0	0.0	0.0	0.0	0.0	0.0	0.0	0.0	0.0	0.0	0.0	0.0	0.0	0.0	0.0	0.0	0.0	0.0	0.0	0.0	0.0	0.0	0.0	0.0	0.0	0.0	0.0	0.0	0.0	0.0	0.0	0.0	0.0	0.0	0.0	0.0	0.0	0.0	0.0	0.0	0.10783149	0.0	0.0608335	0.06651781	0.0	0.0	0.0	0.0	0.0	0.0	0.0941803	0.0	0.15642098	0.0	0.053881243	0.15190119	0.0	0.07002981	0.04389896	0.0	0.0	0.08447577	0.10049415	0.0	0.0	0.0	0.0	0.0	0.0	0.0	0.0	0.0	0.0	0.0	0.0	0.0	0.0	0.0	0.0	0.0	0.0	0.0	0.0	0.0	0.0	0.0	0.0	0.0	0.0	0.0	0.0	0.0	0.0	0.0	0.0	0.0	0.0	0.0	0.0	0.0	0.0764477	0.0	0.0	0.0	0.0	0.0	0.0	0.0	0.04703284	0.0	0.0	0.0	0.073377304	0.0	0.0	0.06594338	0.0	0.1054941	0.0	0.08516648	0.0	0.0	0.08701854	0.0	0.0	0.042561993	0.0	0.0	0.0	0.0	0.0	0.0	0.06628126	0.0	0.0	0.04889851	0.0	0.09544656	0.0	0.075839266	0.12035911	0.0	0.0	0.0	0.0	0.0	0.08352975	0.0	0.0	0.0	0.036645785	0.07243073	0.0	0.0	0.0	0.0	0.0	0.0	0.0	0.0	0.0	0.0	0.0	0.0	0.0	0.0	0.0	0.0	0.0	0.0	0.06011647	0.0	0.0	0.0	0.05920592	0.07294587	0.0	0.0	0.0	0.114607185	0.087622955	0.0	0.0	0.0	0.1299895	0.14421332	0.14734727	0.07360374	0.0	0.06400318	0.0	0.0	0.0	0.0	0.09316882	0.11106616	0.0	0.17979516	0.0	0.0	0.0	0.0	0.15847862	0.121883236	0.121092945	0.0	0.08279537	0.1872702	0.15109913	0.030351598	0.110544115	0.0	0.0	0.0	0.048787482	0.0	0.0	0.0	0.07248064	0.0
Dapagliflozin_0.5uM	0.0	0.0	0.06929522	0.05869692	0.17220742	0.0	0.09189177	0.20668244	0.060322136	0.15556557	0.0	0.0	0.0	0.08082163	0.15021424	0.0	0.1427322	0.17421116	0.0	0.26743758	0.25530955	0.1383721	0.1111928	0.13605854	0.08456283	0.24891391	0.31666964	0.11654641	0.0	0.20040491	0.21627778	0.2388151	0.08535555	0.0	0.0	0.0	0.0	0.07737722	0.1155088	0.12652998	0.08390899	0.3345429	0.13760595	0.13856955	0.17181794	0.0	0.03853119	0.08159723	0.09713136	0.20483439	0.0	0.086849965	0.0	0.14116862	0.0	0.1622254	0.11430208	0.11824064	0.1600871	0.0	0.32756037	0.44612378	0.09956224	0.047431543	0.096271574	0.57400405	0.53527683	0.2367829	0.11964734	0.10028569	0.0	0.057811853	0.280425	0.31769857	0.07328717	0.039722096	0.17541185	0.0	0.07958011	0.0	0.08017578	0.08517691	0.083823085	0.0	0.0	0.0	0.0	0.0	0.0	0.19918704	0.0	0.0	0.0	0.0	0.0	0.0	0.0	0.0	0.08293417	0.0	0.06405454	0.0	0.06381987	0.06274476	0.0	0.0	0.07512851	0.06907299	0.15197974	0.082002215	0.06899907	0.050888374	0.0	0.0	0.0	0.0	0.0	0.065494016	0.0	0.06865924	0.0702092	0.15076408	0.08995019	0.0	0.09544668	0.1898237	0.06750427	0.0	0.0	0.12676522	0.0	0.0	0.15801266	0.07678823	0.07618901	0.17997937	0.12535435	0.18274178	0.14871627	0.092205	0.06359157	0.0	0.04172692	0.0	0.0	0.0	0.0	0.0	0.0	0.0	0.0	0.0	0.0	0.0	0.0	0.0	0.0	0.0	0.0	0.10701576	0.0	-0.08149138	0.0	0.0	0.0	0.0	0.0	0.0	0.0	0.0	0.0	0.0	0.0	0.0	-0.08391633	0.0	0.0	-0.04938632	0.0	-0.05078298	-0.03670553	0.0	0.0	0.0	0.0	0.0	0.0	0.0	0.0	0.0	0.0	0.0	0.0	0.0	0.0	0.0	0.0	0.0	0.0	0.0	0.0	0.076326765	0.0	0.0	0.0	0.0	0.0	0.047488675	0.0	0.0	0.0	0.0	0.0	0.0	0.0	0.0	0.0	0.0	0.0	0.0	0.0	0.0	0.0	0.0	0.0	0.0	0.0	0.0	0.0	0.0	0.0	0.0	0.0	0.0	0.0	0.0	0.0	0.0	0.0	0.0	0.0	0.0	0.0	0.0	0.11816337	0.0	0.0	0.0	0.0	0.0	0.0	0.0	0.0	0.0	0.0	0.07208063	0.0	0.0	0.0	0.0	0.0	0.0	0.0	0.0	0.068302676	0.0	0.0	0.0	0.0	0.0	0.0	0.0	0.0	0.0	0.06509651	0.0	0.0	0.0	0.0	0.09778892	0.058454577	0.0	0.0	0.0	0.0	0.108383894	0.0	0.0	0.0	0.0	0.0	0.0	0.0	0.0	0.0	0.0	0.0	0.0	0.0	0.0	0.0	0.0	0.0	0.0	0.0	0.0	0.0	0.0	0.0	0.0	0.0	0.0	0.0	0.0	0.15165734	0.0	0.0	0.0	0.0	0.0	0.0	0.0	0.0	0.0	0.0	0.0	0.0	0.0	0.0	0.0	0.0	0.0	0.0	0.0	0.0	0.0	0.0	0.0	0.0	0.0	0.0	0.0	0.0	0.0	0.0	0.0	0.0	0.0	0.0	0.0	0.0	0.0	0.07613857	0.0	0.0	0.0	0.0	0.0	0.14785123	0.0	0.0	0.0	0.0	0.0	0.0	0.0	0.0	0.0	0.0	0.0	0.0	0.0	0.0	0.0	0.0	0.0	0.0	0.0	0.0	0.0	0.0	0.0	0.0	0.0	0.0	0.0	0.0	0.0	0.0	0.0	0.0	0.0	0.0	0.0	0.107917055	0.09600291	0.0	0.11073002	0.095450096	0.0	0.0	0.0	0.0	0.0	0.0	0.0	0.0	0.0	0.0	0.0	0.0	0.0	0.0	0.0	0.0	0.0	0.0	0.0	0.0	0.0	0.0	0.0	0.0	0.0	0.0	0.0	0.0	0.0	0.0	0.0	0.0	0.0	0.0	0.0	0.0	0.0	0.0	0.0	0.0	0.0	0.0	0.0	0.0	-0.07268682	0.0	0.0	0.0	0.0	0.0	0.0	0.0	0.0	0.0	0.0	0.0	0.0	0.0	0.0	0.0	0.0	0.0	0.0	0.0	0.06089611	0.0	0.0	0.10658928	0.0	0.0	0.044065263	0.0	0.060587823	0.0	0.0	0.0	0.0	0.0	0.0	0.0	0.0	0.0	0.0	0.0	0.0	0.0	0.0	0.0	0.0	0.0	0.0	0.0	0.0	0.0	0.0	0.0	-0.063359015	0.0	0.0	0.0	0.0	0.0	0.0	0.0	0.0	0.0	0.0	0.07131281	0.0	0.0	0.0	0.0	0.14173487	0.0	0.0	0.0	0.0	0.0	0.0	0.0	0.06879122	0.0	0.0	0.0	0.10813749	0.0	0.0	0.14448908	0.0	0.19059364	0.0	0.15391466	0.1018723	0.0	0.28786546	0.13370726	0.13679609	0.0	0.085942	0.0	0.045810755	0.0	0.0	0.09704821	0.19113803	0.0	0.0	0.0779693	0.06721048	0.09745205	0.0	0.13179013	0.17295252	0.0	0.0	0.0	0.0	0.0	0.13927916	0.0	0.0	0.12763768	0.078976296	0.0	0.0	0.0	0.0	0.0	0.088217616	0.07692638	0.0	0.07759378	0.0	0.0	0.0	0.0	0.0	0.0	0.0	0.0	0.0	0.0	0.0	0.0	0.12292215	0.0	0.08608355	0.05991436	0.0	0.0	0.0	0.17686489	0.13707323	0.0792316	0.09836015	0.064507395	0.19295248	0.1887279	0.1607279	0.0954777	0.0	0.0	0.0	0.0	0.0	0.0	0.0	0.12552841	0.0	0.14813206	0.0	0.123083	0.09158088	0.0	0.17483288	0.17728385	0.31613842	0.16809219	0.17430519	0.44843766	0.33761948	0.06767194	0.23371372	0.0	0.102078855	0.0998759	0.099799246	0.19440778	0.0	0.0	0.2556998	0.0
Dapagliflozin_5.0uM	0.0	0.0	0.0	0.0	0.07573686	0.0	0.0703384	0.119577646	0.0	0.08271489	0.0	0.0	0.0	0.0	0.0	0.0	0.0	0.09951251	0.0	0.13113229	0.11730523	0.091383874	0.0	0.0	0.0	0.16913565	0.18070915	0.0	0.0	0.0635976	0.091794044	0.086691655	0.047737874	0.0	0.0	0.0	0.0	0.0	0.05562617	0.0	0.0	0.1629052	0.09459025	0.0867979	0.076564156	0.0	0.0	0.0	0.0	0.10441453	0.0	0.0	0.0	0.062175676	0.0	0.07794441	0.0	0.07495327	0.07596952	0.0	0.15274115	0.20419806	0.0	0.0	0.0	0.27006334	0.20833552	0.103877395	0.0	0.0	0.0	0.0	0.11738397	0.11669264	0.069613434	0.05975159	0.1617768	0.043958332	0.0653494	0.0	0.056243785	0.07136392	0.05875098	0.0	0.0	0.0	0.0	0.0	0.0	0.11478673	0.0	0.0	0.0	0.0	0.0	0.0	0.0	0.0	0.0	0.0	0.0	0.0	0.0	0.0	0.0	0.0	0.0	0.0	0.11516098	0.061090697	0.0	0.0394675	0.0	0.0	0.0	0.0	0.0	0.0	0.0	0.0	0.0	0.103212394	0.061548665	0.12993589	0.0675273	0.1339439	0.0	0.0	0.0	0.084235124	0.0	0.0	0.11895123	0.0	0.0	0.11905793	0.08503067	0.13016112	0.102484666	0.07988089	0.053543143	0.0	0.048671886	0.0	0.0	0.0	0.0	0.0	0.0	0.0	0.0	0.0	0.0	0.0	0.034228165	0.0	0.0	0.0	0.0	0.0	0.0	0.0	0.0	0.0	0.0	0.0	0.0	0.0	0.0	0.0	0.0	0.0	0.0	0.0	-0.040262666	0.0	0.0	-0.02931263	0.0	0.0	0.0	0.0	0.0	0.0	0.0	0.0	0.0	0.0	0.0	0.0	0.0	0.0	0.0	0.0	0.0	0.0	0.0	0.0	0.0	0.0	0.0	0.0	0.0	0.0	0.0	0.0	0.0	0.0	0.0	0.0	0.0	0.0	0.0	0.0	0.0	0.0	0.0	0.0	0.0	0.0	0.0	0.0	0.0	0.0	0.0	0.0	0.0	0.0	0.0	0.0	0.0	0.0	0.0	0.0	0.0	0.0	0.0	0.0	0.0	0.0	0.0	0.0	0.0	0.0	0.0	0.0	0.0	0.058636926	0.0	0.0	0.0	0.0	0.061674587	0.0	0.0	0.0	0.0	0.0	0.0	0.0	0.0	0.0	0.0	0.0	0.0	0.0	0.0	0.0	0.040810145	0.0	0.0	0.0	0.0	0.0	0.0	0.0	0.0	0.0	0.0	0.07161839	0.067904666	0.0	0.0	0.1210993	0.062526494	0.0	0.06660853	0.0	0.0	0.0	0.0	0.0	0.0	0.0	0.0	0.0	0.0	0.0	0.0	0.0	0.0	0.054121487	0.0	0.0	0.0	0.0	0.0	0.0	0.0	0.0	0.0	0.0	0.0	0.0	0.16559002	0.0	0.09611136	0.0621584	0.0	0.0	0.0	0.0	0.0	0.0	0.0	0.044050604	0.0	0.0	0.0	0.0	0.044460643	0.0	0.04802432	0.0	0.0	0.0	0.0	0.0	0.0	0.0	0.0	0.0	0.0	0.0	0.0	0.0	0.0	0.0	0.0	0.0	0.0	0.0	0.09490165	0.0	0.058871023	0.0	0.0	0.0	0.15380387	0.0	0.0	0.0	0.0	0.0	0.0	0.0	0.0	0.0	0.0	0.0	0.0	0.0	0.0	0.0	0.0	0.0	0.0	0.0	0.0	0.0	0.0	0.0	0.0	0.0	0.0	0.0	0.0	0.0	0.0	0.0	0.0	0.0	0.0	0.0	0.08699785	0.09798587	0.0	0.07356738	0.065621436	0.0	0.0	0.0	0.0	0.0	0.0	0.0	0.0	0.0	0.0	0.0	0.0	0.0	0.0	0.0	0.0	0.0	0.0	0.0	0.0	0.0	0.0	0.0	0.0	0.0	0.0	0.0	0.0	0.0	0.0	0.0	0.0	0.0	0.0	0.0	0.0	0.0	0.0	0.0	0.0	0.0	0.0	0.0	0.0	0.0	0.0	0.0	0.0	0.0	0.0	0.0	0.0	0.13712206	0.0	0.06348202	0.0	0.0	0.0	0.0	0.0	0.0	0.0	0.05709043	0.0	0.10681926	0.0	0.0	0.1466569	0.0	0.0	0.04184149	0.0	0.0	0.0	0.099840045	0.0	0.0	0.0	0.0	0.0	0.0	0.0	0.0	0.0	0.0	0.0	0.0	0.0	0.0	0.0	0.0	0.0	0.0	0.0	0.0	0.0	0.0	0.0	0.0	0.0	0.0	0.0	0.0	0.0	0.0	0.0	0.0	0.0467767	0.0	0.0	0.0	0.0	0.10777538	0.0	0.0	0.0	0.0	0.0	0.0	0.0	0.055767965	0.0	0.0	0.0	0.08472176	0.0	0.0	0.09315953	0.0	0.1447867	0.0	0.092453815	0.054421928	0.0	0.12409432	0.056238208	0.0	0.0	0.0	0.0	0.038153484	0.0	0.0	0.0	0.08938676	0.0	0.0	0.059995607	0.0	0.09885121	0.0	0.0881792	0.14641865	0.0	0.0	0.0	0.0	0.0	0.12318777	0.0	0.0	0.0	0.0	0.063132316	0.0	0.0	0.0	0.0	0.0	0.0	0.0	0.0	0.0	0.0	0.0	0.0	0.0	0.0	0.0	0.0	0.0	0.0	0.0	0.0	0.09961104	0.0	0.070069015	0.06783143	0.0	0.0	0.0	0.09156492	0.08957422	0.0	0.0	0.045909934	0.16423054	0.17433916	0.15118358	0.09136109	0.0	0.076440245	0.0	0.0	0.0	0.0	0.13728197	0.09064072	0.0	0.22771534	0.0	0.10840705	0.0	0.0	0.16519812	0.17405847	0.15730077	0.0	0.08068528	0.26626834	0.15137987	0.034700096	0.14865518	0.0	0.0	0.046393692	0.07094285	0.10369222	0.0	0.0	0.10827272	0.0
Daptomycin_0.05uM	0.0	0.0	0.0	0.0	0.06616185	0.0	0.0	0.0	0.0	0.0	0.0	0.0	0.0	0.0	0.0	0.0	0.0	0.09026015	0.0	0.0	0.07214274	0.0	0.0	0.0	0.0	0.14548893	0.0	0.0	0.0	0.059961073	0.10038258	0.09647273	0.061368886	0.0	0.0	0.0	0.0	0.0	0.03561706	0.0	0.0	0.068420716	0.0	0.062219564	0.0	0.0	0.0	0.0	0.0	0.07489537	0.0	0.0	0.0	0.0	0.0	0.0	0.073238865	0.08014724	0.0	0.0	0.13164802	0.13791195	0.0	0.0	0.0	0.23594831	0.11138594	0.0	0.0	0.0	0.0	0.0	0.08252554	0.104194835	0.0	0.05226297	0.12161983	0.0	0.07008511	0.08596108	0.0945287	0.081973284	0.06856511	0.0	0.0	0.0	0.0	0.0	0.0	0.26324537	0.14641692	0.08203193	0.10032353	0.069745615	0.11572761	0.06850654	0.13367988	0.16325113	0.14748651	0.108687066	0.11992285	0.0	0.1262739	0.17389563	0.0	0.08091004	0.18357688	0.169962	0.37979585	0.20035547	0.16779013	0.12973277	0.09583262	0.0	0.13977465	0.15637916	0.13263184	0.15755555	0.12783109	0.14583947	0.15354094	0.32450694	0.19436349	0.4199652	0.219138	0.42285258	0.15032588	0.11156015	0.1152761	0.2672193	0.10740158	0.17809212	0.28483164	0.13560933	0.14939737	0.3421297	0.25924227	0.35559434	0.2820824	0.2654585	0.13345844	0.12917928	0.13598363	0.0	0.0	0.0	0.0	0.0	0.0	0.0	0.08767356	0.0	0.18491736	0.09652172	0.09036322	0.068152666	0.0	0.0	0.0	0.0	0.0	0.0	0.0	0.0	0.0	0.0	0.0	0.0	0.0	0.0	0.0	0.0	-0.061998054	0.0	-0.055448316	0.0	0.0	-0.048072897	0.0	0.0	-0.035619713	0.0	0.0	0.0	0.0	0.0	0.0	0.0	0.0	0.0	0.0	0.0	0.0	0.0	0.0	0.0	0.0	-0.040273733	0.0	0.0	0.0	0.0	0.0	0.04830776	0.0	0.0	0.0	0.0	0.0	0.0	0.0	0.0	0.0	0.0	0.0	0.0	0.0	0.0	0.0	0.0	0.0	0.0	0.0	0.0	0.0	0.0	0.0	0.0	0.0	0.0	0.0	0.0	0.0	0.0	0.0	0.0	0.0	0.0	0.0	0.0	0.0	0.0	0.0	0.0	-0.083751984	0.0	0.0	0.06629977	0.0	0.0	0.0	0.0	0.06366993	0.0	0.0	0.059743643	0.0	0.0	0.0	0.0	0.0	0.0	0.0	0.0	0.0	0.0	0.0	0.0	0.051073328	0.0	0.0	0.0	0.0	0.0	0.0	0.0	0.0	0.0	0.0	0.06925724	0.10794966	0.0	0.0	0.0	0.0	0.0	0.0	0.0	0.0	0.0	0.0	0.0	0.060391635	0.0	0.0	0.0	0.0	0.0	0.0	0.05924215	0.0	0.060441017	0.060546122	0.0	0.10757252	0.0	0.0	0.090213895	0.0	0.08264203	0.0	0.0	0.0	0.062066484	0.1541928	0.12364954	0.094033256	0.040040664	0.0	0.0	0.0	0.0	0.0	0.05768704	0.0	0.05544298	0.0	0.0	0.0	0.0	0.043343183	0.0	0.07283332	0.0	0.0	0.0	0.0	0.0	0.0	0.0	0.0	0.0	0.0	0.0	0.0	0.0	0.0	0.0	0.0	0.0	0.0	0.0	0.0	0.05434252	0.07489139	0.0	0.0	0.0	0.110021226	0.0	0.0	0.0	0.0	0.0	0.0	0.0	0.0	0.0	0.0	0.0	0.0	0.0	0.0	0.0	0.0	0.0	0.0	0.0	0.0	0.0	0.0	0.0	0.0	0.0	0.0	0.0	0.0	0.0	0.0	0.0	0.0	0.0	0.0	0.0	0.0	0.066639975	0.0	0.0	0.0	0.0	0.0	0.0	0.0	0.0	0.0	0.0	0.0	0.0	0.0	0.0	0.0	0.0	0.0	0.0	0.0	0.0	0.0	0.0	0.0	0.0	0.0	0.0	0.0	0.0	0.0	0.0	0.0	0.0	0.0	0.0	0.0	0.0	0.0	0.0	0.0	0.0	0.0	0.0	0.0	0.0	0.0	0.0	0.0	0.03683185	0.0	0.0	0.0	0.0	0.0	0.0	0.0	0.10686022	0.0	0.0	0.0	0.0	0.0	0.0	0.0	0.0	0.0	0.03696186	0.0	0.06848068	0.0	0.0	0.12930377	0.0	0.07780753	0.0	0.0	0.077474274	0.10075724	0.15111372	0.0	0.0	0.0	0.0	0.0	0.0	0.0	0.0	0.07038959	0.09556263	0.0	0.0	0.0	0.0	0.0	0.0	0.0	0.0	0.0	0.0	0.0	0.0	0.0	0.0	0.0	0.0	0.0	0.0	0.0	0.0	0.0	0.0	0.0	0.0	0.0	0.0	0.0	0.0	0.0	0.0	0.0	0.0	0.0	0.0	0.0	0.0	0.0	0.0	0.0	0.0	0.0	0.0	0.0	0.0	0.09402318	0.0	0.05972232	0.07595106	0.0	0.08615331	0.0	0.0	0.054151878	0.11355977	0.0	0.03862715	0.0	0.0726088	0.0	0.064280845	0.0	0.07945499	0.03725916	0.0	0.15341699	0.0	0.05532082	0.10060227	0.0	0.0	0.0	0.0	0.0	0.084778965	0.0	0.0	0.0	0.0	0.0	0.0	0.0	0.0	0.0	0.0	0.0	0.0	0.0	0.0	0.0	0.0	0.0	0.0	0.0	0.0	0.0	0.0	0.0	0.070841774	0.0	0.0	0.0	0.05666644	0.08755727	0.0	0.0	0.0	0.0	0.0	0.0	0.0	0.0	0.20438965	0.20550108	0.10246253	0.08008253	0.0	0.07883097	0.0	0.0	0.0	0.049978115	0.16233698	0.17247197	0.0	0.16459334	0.0	0.07699426	0.0	0.0	0.18818906	0.09522848	0.13005167	0.0	0.0	0.18222065	0.138087	0.0	0.11503707	0.0	0.0	0.07005145	0.097740956	0.16152012	0.0	0.0	0.092553556	0.0
Daptomycin_0.5uM	0.0	0.0	0.0	0.0	0.0	0.0	0.0	0.0	0.0	0.0	0.0	0.0	0.0	0.0	0.0	0.0	0.0	0.0	0.0	0.0	0.0	0.0	0.0	0.0	0.0	0.09738905	0.0	0.0	0.0	0.0	0.0	0.0	0.0	0.0	0.0	0.0	0.0	0.0	0.0	0.0	0.0	0.0	0.0	0.0	0.0	0.0	0.0	0.0	0.0	0.0	0.0	0.0	0.0	0.0	0.0	0.0	0.069324076	0.0	0.0	0.0	0.08875309	0.0	0.0	0.0	0.0	0.100187965	0.077256694	0.0	0.0	0.0	0.0	0.0	0.08646125	0.078384764	0.0	0.03745954	0.05993896	0.0	0.0	0.051144946	0.0	0.0	0.0	0.0	0.0	0.0	0.0	0.0	0.0	0.20648469	0.112284675	0.0	0.074518435	0.0	0.08575189	0.0	0.10082339	0.12293744	0.11648333	0.085505106	0.09538773	0.0746521	0.10049049	0.12084889	0.0	0.0	0.12970723	0.119748	0.2658642	0.14195442	0.11927926	0.09009072	0.064153045	0.0	0.09718251	0.112044126	0.0933006	0.111813314	0.0904949	0.11187477	0.115927	0.24730259	0.14764833	0.3064438	0.16036475	0.31370953	0.11204479	0.08253597	0.085666195	0.20518793	0.08216184	0.13506229	0.2172305	0.10320579	0.12064879	0.26920772	0.20333567	0.2624583	0.22487119	0.16982944	0.086346105	0.080874935	0.07687442	0.0	0.0	0.0	0.0	0.0	0.0	0.0	0.04846088	0.0	0.10714175	0.057392467	0.04561863	0.03400807	0.0	0.0	-0.07906842	-0.21979289	0.0	-0.2266282	-0.22317033	0.0	-0.11210697	0.0	0.0	-0.08195691	-0.15322544	-0.1262105	-0.25877535	-0.11852258	-0.22969498	-0.13320982	-0.28561774	-0.17844252	-0.06134946	-0.17609021	-0.10659147	-0.134945	-0.11548106	0.0	-0.09190865	-0.14643027	-0.16643031	-0.097558536	-0.11734359	-0.08519454	-0.15812798	-0.14961772	-0.12027544	-0.087143615	-0.14625096	-0.14015304	-0.15703745	0.0	-0.10449387	-0.19637606	0.0	0.0	0.0	-0.068853356	0.0	-0.15547024	0.0	-0.12939313	0.0	-0.16804679	0.0	-0.060826123	0.0	0.0	-0.17850809	0.0	-0.06469033	-0.09671092	-0.06462198	-0.17583014	-0.13112974	-0.12810153	-0.13224843	0.0	-0.15753233	-0.100309126	0.0	-0.13135132	0.0	-0.0906286	0.0	0.0	0.0	-0.16284883	-0.08339213	-0.112506784	-0.10188702	0.0	-0.0877765	0.0	-0.09033774	-0.08802625	-0.08228071	-0.0849262	0.0	-0.06187292	-0.38124585	-0.16946648	-0.059681907	-0.13198607	-0.103036955	-0.1148167	0.0	-0.084939644	-0.123469785	0.0	0.0	0.0	0.0	0.0	-0.14367734	0.0	0.0	-0.09406357	0.0	-0.18978018	-0.12086694	0.0	-0.055642042	-0.047677763	-0.14365938	-0.04914964	0.0	0.0	0.0	0.0	-0.101248085	0.0	0.0	0.0	0.0	-0.11269322	-0.062252942	0.0	0.0	0.0	0.0	-0.09321874	0.0	0.0	-0.053957675	0.0	0.0	-0.07947242	0.0	-0.045385376	-0.10672419	0.0	0.0	0.0	0.0	0.0	0.0	0.0	0.0	0.0	0.0	0.0	0.0	-0.08040695	0.0	0.0	0.0	0.0	0.0	0.0	-0.10265059	0.0	0.0	-0.07433441	0.0	0.0	0.0	0.0	0.0	0.0	0.0	0.0	0.0	0.0	0.0	0.0	0.0	0.0	0.054108888	0.0	0.0	0.0	0.0	0.0	0.0	0.0	0.0	0.0	0.0	0.0	0.0	0.0	0.0	0.0	0.0	0.0	0.0	0.0	0.0	0.0	0.0	0.0	0.0	0.0	0.0	0.0	0.0	0.0	0.0	0.0	0.0	-0.14455995	-0.07166331	0.0	0.0	0.0	-0.10235556	-0.103366636	-0.08189772	-0.13646281	-0.18414262	0.0	-0.056806527	-0.14424315	-0.0667973	0.0	0.0	0.0	0.0	0.0	0.0	0.0	0.0	0.0	0.0	0.0	0.0	-0.040433362	0.0	0.0	0.0	0.0	0.0	0.0	0.0	0.0	0.0	0.0	0.0	0.0	-0.08949782	-0.077088326	0.0	0.0	0.0	0.0	0.0	0.0	0.0	0.0	0.0	0.0	0.0	0.0	0.0	0.0	0.0	0.0	0.0	0.0	0.0	0.0	0.0	0.0	0.0	0.0	0.0	0.0	0.0	0.0	-0.050497364	0.0	0.0	-0.04011275	0.0	-0.19903818	0.0	0.0	0.0	-0.059455037	0.0	0.0	0.0	0.0	0.0	0.0	0.0	-0.06814193	0.0	0.0	-0.11157307	-0.056193173	-0.15492496	0.0	-0.08383702	0.0	0.0	0.0	0.0	0.0	0.0	0.0	0.04457789	0.0	0.0	0.0	0.0	0.0	0.0	0.0	0.0	0.0	-0.1056841	0.0	0.0	0.0	0.0	0.0	0.124827705	0.15361683	0.0	0.0	0.0	0.0	0.0	0.0	0.0	0.0	0.0	0.0	0.0	0.0	0.0	0.0	0.0	0.0	0.0	0.0	0.0	0.0	0.0	0.0	0.0	0.0	0.0	0.0	0.0	0.0	0.0	0.0	0.0	0.0	0.0	-0.074888974	0.0	0.0	0.0	0.0	0.0	0.0	-0.09197456	0.0	-0.12566462	0.0	-0.17349586	0.0	0.0	0.0	0.0	-0.17038836	-0.060413115	0.0	0.0	0.0	0.0	0.0	0.0	-0.14924926	0.0	-0.08357871	0.0	0.0	0.0	0.0	0.11008601	0.0	0.0	0.0	0.0	-0.09581616	0.0	0.0	0.0	0.0	-0.06880751	0.0	0.0	0.0	0.0	0.0	0.0	0.0	0.0	0.0	0.0	0.0	0.0	0.0	0.0	0.0	0.0	0.0	0.0	0.0	0.0	0.0	0.0	0.0	0.0	0.0	0.0	0.0	0.08266062	0.0	0.0	0.0	0.0	0.0	0.0	0.0	0.0	0.13702571	0.16072989	0.08924188	0.0	0.0	0.0	0.0	0.0	0.0	0.0	0.0	0.0	0.0	0.0	0.0	0.0	0.0	0.0	0.09184259	0.0	0.07831557	-0.11984879	-0.086744756	0.0	0.0	0.0	0.0	0.0	0.0	0.0	0.0	0.0	0.0	0.0	0.0	0.0
Daptomycin_5.0uM	0.0	0.0	0.0	0.09692153	0.11915823	0.0	0.0	0.05952521	0.0	0.07120503	0.0	0.0	0.0	0.0	0.0	0.0	0.0	0.14024302	0.0	0.0	0.10481948	0.06023463	0.0844665	0.0	0.0	0.2303394	0.08934851	0.07918258	0.0	0.11754158	0.0	0.16807789	0.048545774	0.0	0.0	0.0	0.0	0.066603124	0.048118223	0.0	0.0	0.15442145	0.080759004	0.09623289	0.0	0.0	0.0	0.0	0.0	0.12502569	0.0	0.0	0.0	0.0	0.0	0.13141531	0.11438437	0.0	0.088655666	0.06680432	0.22429568	0.15910195	0.0	0.0	0.0	0.2947145	0.21326005	0.084948525	0.0	0.07166682	0.0	0.0	0.19195175	0.16926323	0.081976384	0.053727373	0.12648518	0.035501365	0.093984276	0.070354305	0.0	0.0	0.074008815	0.0	0.0	0.0	0.0	0.0	0.0	0.22985822	0.10935919	0.0	0.07260132	0.0	0.08422217	0.0	0.098213606	0.11975718	0.121842876	0.08574051	0.09740877	0.0767287	0.102048196	0.12296279	0.0	0.0	0.12934393	0.11998614	0.2688589	0.14383823	0.12147179	0.09230544	0.064617515	0.0	0.094751514	0.10920445	0.09095465	0.10899108	0.088213205	0.11588094	0.120256394	0.25730982	0.15271091	0.31251335	0.16185637	0.32512665	0.11427554	0.082153685	0.08619698	0.20858502	0.08268132	0.13551955	0.23977138	0.109492086	0.12923083	0.290586	0.21922034	0.283204	0.26520377	0.18004891	0.08811432	0.08877335	0.08690425	0.0	0.0	0.0	0.0	0.0	0.0	0.0	0.048533544	0.0	0.104700185	0.057358082	0.049688697	0.03488281	0.0	0.0	-0.059022576	-0.14102519	0.0	-0.19672813	-0.23903528	0.0	-0.12863676	0.0	0.0	-0.0880668	-0.16294934	-0.13207358	-0.276196	-0.1266884	-0.2534632	-0.14496297	-0.294883	-0.20224991	-0.06587031	-0.19482435	-0.123121	-0.15576763	-0.13745192	-0.062948145	-0.10607768	-0.17160767	-0.19034621	-0.11797063	-0.14519322	-0.09637704	-0.18147783	-0.1591249	-0.13149016	-0.102130845	-0.1676669	-0.14879963	-0.13271323	0.0	-0.096011356	-0.20123553	0.0	0.0	0.0	0.0	0.0	0.0	0.0	0.0	0.0	-0.04937084	0.0	0.0	0.0	0.0	0.0	0.0	0.0	0.0	0.0	-0.08465224	0.0	0.0	0.0	0.0	0.0	0.0	0.0	0.0	0.0	0.0	0.0	0.0	0.0	-0.06995466	0.0	0.0	0.0	0.0	0.0	0.0	0.0	0.0	0.0	0.0	0.0	0.0	-0.16464128	0.0	0.0	0.0	0.0	0.0	0.0	0.0	0.0	0.0	0.0	0.067783296	0.0	0.0	0.0	0.0	0.0	0.0	0.0	0.0	-0.059967056	0.0	0.0	0.0	-0.045443613	0.0	0.0	0.0	0.0	0.0	0.0	0.0	0.0	0.0	0.0	0.0	0.0	0.0	0.0	0.0	0.0	0.0	0.0	0.0	-0.033260837	0.0	0.0	0.0	0.0	0.0	0.0	0.0	0.0	0.0	0.0	0.09131338	0.07210393	0.0	0.0	0.0	0.1357576	0.0	0.0	0.12801698	0.0	0.13170871	0.0	0.0	0.0	0.057212576	0.11780981	0.0	0.10243286	0.0	0.0	0.0	0.0	0.0	0.0	0.051596608	0.0	0.0	0.0	0.0	0.0	0.0	0.057954043	0.0	0.09283138	0.0	0.0	0.0	0.0	0.0	0.0	0.0	0.0	0.0	0.0	0.0	0.0	0.0	0.0	0.0	0.0	0.0	0.0	0.0	0.0	0.0	0.0	0.0	0.0	0.0	0.14327201	0.0	0.0	0.0	0.0	0.0	0.0	0.0	0.0	0.0	0.0	0.0	-0.064777195	-0.07549331	0.0	0.0	0.0	0.0	0.0	0.0	-0.045321386	0.0	0.0	0.0	0.0	0.0	0.0	0.0	0.0	0.0	0.0	0.0	0.0	0.0	0.0	0.0	0.09495287	0.12029119	0.0	0.0	0.0	0.0	0.0	0.0	0.0	0.0	0.0	0.0	0.0	0.0	0.0	0.0	0.0	0.0	0.0	0.0	0.053034034	0.0	0.0	0.0	0.0	0.0	0.0	0.0	0.0	0.0	0.0	0.0	0.0	0.0	0.0	0.0	0.0	0.0	0.0	0.0	0.0	0.0	0.0	0.0	0.0	0.0	0.0	0.0	0.0	0.0	0.0	0.0	0.0	0.0	0.0	0.0	0.0	0.08117901	0.0	0.0	0.0	0.0	0.0	0.0	0.0	0.0	0.0	0.048540905	0.0	0.09698246	0.0	0.0	0.17121115	0.0	0.08135402	0.0	0.0	0.0	0.1281193	0.14037713	0.0	0.0	0.0	0.0	0.0	0.0	0.08665119	0.0	0.18302284	0.239909	0.0	0.0	0.0	0.0	0.0	0.0	0.0	0.0	0.0	0.0	0.0	0.0847208	0.0	0.0	0.0	0.0	0.0	0.0	0.0	0.0	0.0	0.0	0.0	0.0	0.0	0.0	0.0	0.0	0.0	0.0	0.0	0.0	0.0	0.0	0.0	0.0	0.0	0.074824005	0.0	0.07430686	0.0	0.0	0.0	0.0	0.0	0.0	0.0	0.06719625	0.0	-0.051495522	0.0	0.0	0.072831616	0.0	0.0	0.0	0.0	0.0	0.0	0.0	0.0	0.09623613	0.0	0.0	0.19038507	0.06534894	0.0792419	0.106919535	0.0	-0.09326237	0.0	0.0	0.0	0.07508542	0.0	0.0	0.0	0.0	0.0	0.0	0.0	0.0	0.0	0.0	0.0	0.0	0.0	0.0	0.0	0.0	0.0	0.0	0.0	0.0	0.0	0.0	0.0	0.07279302	0.0	0.0	0.0	0.07564641	0.141101	0.0	0.0	0.0	0.081923574	0.0	0.0	0.0	0.0	0.21001881	0.2815846	0.16941454	0.09068417	0.0	0.0	0.07461077	0.0	0.0	0.0	0.15282789	0.1372591	0.063269176	0.14075309	0.0	0.14540765	0.0	0.0	0.28419203	0.10139751	0.2651143	0.0	0.0	0.22924481	0.25311592	0.0	0.12071029	0.0	0.10965343	0.05207388	0.14498541	0.12260398	0.0	0.0	0.13339597	0.0
Darinaparsin_0.05uM	0.0	0.0	0.0	0.0	0.06024796	0.0	0.0	0.0	0.0	0.0	0.0	0.0	0.0	0.0	0.0	0.0	0.0	0.0	0.0	0.0	0.0	0.0	0.0	0.0	0.0	0.06315204	0.0	0.0	0.0	0.0	0.0	0.0	0.0	0.0	0.0	0.0	0.0	0.0	0.0	0.0	0.0	0.0	0.0	0.0	0.0	0.0	0.0	0.0	0.0	0.0	0.0	0.0	0.0	0.0	0.0	0.0	0.0	0.0	0.0	0.0	0.0	0.0	0.0	0.0	0.0	0.0	0.0	0.0	0.0	0.0	0.0	0.0	0.0	0.0	0.0	0.0	0.0446736	0.0	0.0	0.0	0.0	0.0	0.0	0.0	0.0	0.0	0.0	0.0	0.0	0.0	0.0	0.0	0.0	0.0	0.0	0.0	0.0	0.0	0.0	0.0	0.0	0.0	0.0	0.0	0.0	0.0	0.0	0.0	0.0	0.0	0.0	0.0	0.0	0.0	0.0	0.0	0.0	0.0	0.0	0.0	0.0	0.0	0.0	0.0	0.0	0.0	0.0	0.0	0.0	0.0	0.0	0.0	-0.03668066	0.0	0.0	-0.046596885	0.0	-0.030974401	0.0	0.0	0.0	0.0	0.0	0.0	0.0	0.0	0.0	0.0	0.0	0.0	0.0	0.0	0.0	0.0	0.0	0.0	0.0	0.0	0.0	0.0	0.0	0.0	0.0	0.0	0.0	0.0	0.0	0.0	0.0	0.0	0.0	0.0	0.0	0.0	0.0	0.0	0.0	0.0	0.0	0.0	0.0	0.0	0.0	0.0	0.0	0.0	0.0	0.0	0.0	0.0	0.0	0.0	0.0	0.0	0.0	0.0	0.0	0.0	0.0	0.0	0.0	0.0	0.0	0.0	0.0	0.0	0.0	0.0	0.0	0.0	0.0	0.0	0.0	0.0	0.0	0.0	0.0	0.0	0.0	0.0	0.0	0.0	0.0	0.0	0.0	0.0	0.0	0.0	0.0	0.0	0.0	0.0	0.0	0.0	0.0	0.0	0.0	0.0	0.0	0.0	0.0	0.0	0.0	0.0	0.0	0.0	0.0	0.0	0.0	0.0	0.0	0.0	0.0	0.0	0.0	0.0	0.0	0.0	0.0	0.0	0.0	0.0	0.0	0.0	0.0	0.0	0.0	0.0	0.0	0.0	0.0	0.0	0.0	0.0	0.0	0.0	0.0	0.0	0.0	0.0	0.0	0.0	0.0	0.0	0.0	0.0	0.0	0.0	0.0	0.0	0.0	0.0	0.0	0.0	0.0	0.0	0.0	0.0	0.0	0.04825562	0.0	0.0	0.0	0.08320083	0.120667875	0.0	0.0	0.07785056	0.0	0.08812682	0.0	0.0	0.0	0.0	0.0	0.0	0.0	0.0	0.0	0.0	0.0	0.0	0.0	0.0	0.0	0.0	0.0	0.0	0.0	0.0	0.0	0.0	0.0	0.0	0.0	0.0	0.0	0.0	0.0	0.0	0.0	0.0	0.0	0.0	0.0	0.0	0.0	0.0	0.0	0.0	0.0	0.0	0.0	0.0	0.0	0.0	0.0	0.0	0.07993055	0.0	0.0	0.0	0.0	0.0	0.0	0.0	0.0	0.0	0.0	0.0	0.0	0.0	0.0	0.0	0.0	0.0	0.0	0.0	0.0	0.0	0.0	0.0	0.0	0.0	0.0	0.0	0.0	0.0	0.0	0.0	0.0	0.0	0.0	0.0	0.0	0.062162105	0.0	0.0	0.0	0.0	0.0	0.0	0.0	0.0	0.0	0.0	0.08741934	0.046761204	0.0	0.0	0.0	0.0	0.0	0.0	0.06321425	0.073040284	0.0	0.0	0.0	0.0	0.0	0.0	0.0	0.0	0.0	0.0	0.0	0.0752264	0.0	0.0	0.0	0.0	0.0	0.0	0.0	0.0	0.0	0.0	0.0	0.13008837	0.0	0.0	0.0	0.07513024	0.0	0.057937913	0.0	0.0	0.0	0.053744994	0.0	0.056096528	0.057888854	0.0	0.076418936	0.0	0.0	0.0	0.0	0.0	0.0	0.076637134	0.0	0.09317896	0.0	0.0	0.077123135	0.0	0.0	0.0	0.0	0.0	0.10883449	0.07840343	0.0	0.0	0.0	0.0	0.0	0.0	0.07341175	0.053159367	0.11179272	0.14804234	0.0	0.0	0.06383532	0.0	0.0	0.0	0.0	0.0	0.0	0.0	0.0	0.09850859	0.0	0.0	0.0	0.0	0.0	0.0	0.0	0.0	0.0	0.0	0.0	0.0	0.0	0.0	0.0	0.0	0.0	0.0	0.0	0.0	0.0	0.0	0.0	0.0	0.0	0.05242999	0.0	0.06747064	0.0	0.0	0.0	0.0	0.0	0.0	0.0	0.0	0.0	0.0	0.0	0.0	0.0	0.0	0.0	0.0	0.0	0.0	0.0	0.0	0.0	0.0	0.0	0.0	0.0	0.0	0.0	0.0	0.0	0.0	0.0	0.0	0.0	0.0	0.0	0.0	0.0	0.0	0.062362835	0.0	0.0	0.0	0.0	0.0	0.0	0.0	0.0	0.0	0.0	0.0	0.0	0.0	0.0	0.0	0.0	0.0	0.0	0.0	0.0	0.0	0.0	0.0	0.0	0.0	0.0	0.0	0.0	0.0	0.0	0.0	0.0	0.0	0.0	0.08159825	0.0	0.0	0.0	0.0	0.0	0.0	0.0	0.0	0.0	0.0	0.0	0.0	0.0	0.0	0.0	0.10252302	0.0	0.092501916	0.0	0.0	0.0	0.11456369	0.0	0.0	0.0	0.0	0.0	0.0	0.0	0.0	0.0	0.0	0.0
Darinaparsin_0.5uM	0.0	0.0	0.0	0.0	0.066499345	0.0	0.0	0.0	0.0	0.0	0.0	0.0	0.0	0.0	0.0	0.0	0.0	0.0	0.0	0.0	0.0	0.0	0.0	0.0	0.0	-0.045246582	0.0	0.0	0.0	0.0	0.0	0.0	0.0	0.0	0.0	0.0	0.0	0.0	0.0	0.0	0.0	0.0	0.0	0.0	0.0	0.0	0.0	0.0	0.0	0.0	0.0	0.0	0.0	0.0	0.0	0.0	0.0	0.0	0.0	0.0	0.0	-0.10482561	0.0	0.0	0.0	-0.22778754	-0.3240676	-0.13932894	-0.098447904	-0.064939395	0.0	-0.052964278	-0.084352255	-0.08228833	0.0	-0.033514116	-0.09396819	0.0	0.0	0.0	0.0	0.0	0.0	0.0	0.0	0.0	0.0	0.0	0.0	0.0	0.0	0.0	0.0	0.0	0.0	0.0	0.0	0.0	0.0	0.0	0.0	0.0	0.0	0.0	0.0	0.0	0.0	0.0	0.0	0.0	0.0	0.0	0.0	0.0	0.0	0.0	0.0	0.0	0.0	0.0	0.0	0.0	0.0	0.0	0.0	0.0	0.0	0.0	0.0	0.0	0.0	0.0	-0.049438454	0.0	0.0	-0.056518145	0.0	-0.039534446	0.0	-0.036369935	0.0	0.0	0.0	0.0	0.0	0.0	0.0	0.0	0.0	0.0	0.0	0.0	0.0	0.0	0.0	0.0	0.0	0.0	0.0	0.06420252	0.0	0.05952039	0.0	0.0	0.06286704	0.07065884	0.0	0.0	0.0	0.0	0.0	0.0	0.0	0.0	0.07348251	0.0	0.0	0.032402642	0.0	0.038485877	0.0	0.0	0.0	0.0	0.05865565	0.0	0.0	0.0	0.0	0.0	0.035813186	0.0	0.0	0.0	0.0	0.0	0.0	0.0	0.0	0.0	0.0	0.0	0.0	0.0	0.0	0.12047232	0.0	0.076331615	0.0	0.0	0.0	0.0	0.0	0.0	0.0	0.0	0.0	0.06861338	0.05987805	0.0	0.0	0.0	0.0	0.0	0.0	0.0	0.0	0.06768171	0.0	0.0	0.0	0.0	0.0	0.056065246	0.0	0.0	0.0	0.0	0.0	0.0	0.0	0.0	0.0	0.0	0.0	0.0	0.0	0.0	0.0	0.0	0.0	0.0	0.073446356	0.0	0.0	0.044949297	0.0	0.0	0.0	0.0	0.0	0.0	0.0	0.0	0.0	0.0	0.0	0.0	0.044956014	0.0	0.0	0.0	0.0	0.0	0.0	0.0	0.0	0.0	0.0	0.0	0.0	0.0	0.0	0.0	0.0	0.0	0.0	0.0	0.0	0.0	0.0	0.0	0.0	0.0	0.0	0.0	0.0	0.0	0.07203514	0.0	0.0	0.0	0.0	0.0963785	0.15019837	0.0	0.0	0.12470974	0.0	0.07686617	0.0	0.0	0.0	0.04643919	0.12099647	0.09841858	0.079359844	0.05867088	0.0	0.0	0.0	0.0	0.0	0.0	0.0	0.0	0.0	0.0	0.0	0.0	0.0	0.0	0.0	0.0	0.0	0.0	0.0	0.0	0.0	0.0	0.0	0.0	0.0	0.0	0.0	0.0	0.0	0.0	0.0	0.0	0.0	0.0	0.0	0.0	0.0	0.0	0.0	0.0	0.0	0.0	0.0	0.0	0.0	0.0	0.0	0.0	0.0	0.0	0.0	0.0	-0.07522406	0.0	0.0	0.0	0.0	0.0	0.0	0.0	0.0	0.0	0.0	0.0	0.0	0.0	0.0	0.0	0.0	0.0	0.0	0.0	0.0	0.0	0.0	0.0	0.0	0.053639043	0.0	0.0	0.0	0.0	0.0	0.0	0.0	0.0	0.0	0.0	0.0	0.0	0.0	0.0	0.0	0.0	0.0	0.0	0.0	0.0	0.0	0.0	0.0	0.0	0.0	0.0	0.0	0.0	0.0	0.0	0.0	0.0	0.0	0.0	0.0	0.0	0.0	0.0	0.0	0.0	0.0	0.0	0.0	0.105344236	0.0	0.0	0.0	0.06685077	0.0	0.0	0.0	0.0	0.0	0.0	0.0	0.0	0.0	0.0	0.0	0.0	0.0	0.0	0.0	0.0	0.0	0.036009673	0.0	0.0	0.0	0.0	0.0	0.0	0.0	0.0	0.0	0.0	0.0611177	0.0799765	0.0	0.0	0.0	0.0	0.0	0.084469624	0.081776425	0.0	0.09870047	0.14233258	0.0	0.0	0.07456907	0.0	0.0	0.0	0.0	0.0	0.0	0.0	0.0	0.08784487	0.0	0.0	0.0	0.0	0.0	0.0	0.0	0.0	0.0	0.0	0.0	0.0	0.0	0.0	0.0	0.0	0.0	0.0	0.0	0.0	0.0	0.0	0.0	0.0	0.0	0.0	0.0	0.0	0.0	0.0	0.0	0.0	0.0	0.0	0.0	0.06621058	0.0	0.0	0.0	0.0	0.0	0.0	0.0	0.0	0.0	0.0	0.0	0.0	0.0	0.0	0.0	0.0	0.0	0.0	0.0	0.0	0.0	0.0	0.0	-0.064793915	0.0	-0.07333135	0.0	0.0	-0.094297945	0.0	0.0	0.0	0.0	0.0	0.0	0.0	0.0	0.0	0.0	0.0	0.0	0.0	0.0	0.0	0.0	0.0	0.0	0.0	0.0	0.0	0.0	0.0	0.0	-0.040677156	0.0	0.0	0.0	0.0	0.0	0.0	0.0	0.0	0.0	0.042601056	0.0	0.0	0.0	0.0	0.0	0.0	0.0	0.0	0.0	0.0	0.0	0.0	-0.08605714	0.0	0.0	0.0	0.0	0.0	0.0	0.0	0.0	0.0	0.0	0.0	0.0	0.0	0.0	0.0	0.043971326	0.0	0.13562426	0.0	0.0	0.0	0.0
Darinaparsin_5.0uM	0.0	0.0	0.0	0.0	0.03994772	0.0	0.0	0.065557115	0.0	0.0	0.0	0.0	0.0	0.0	0.0	0.0	0.0	0.0	0.0	0.0	0.06944452	0.0	0.0	0.0	0.0	0.07614293	0.0	0.0	0.0	0.0	0.0	0.0	0.0	0.0	0.0	0.0	0.0	0.0	0.0	0.0	0.0	0.0	0.0	0.0	0.0	0.0	0.0	0.0	0.0	0.0	0.0	0.0	0.0	0.0	0.0	0.0	0.0	0.0	0.0	0.0	0.0	-0.061302543	0.0	0.0	0.0	-0.06097117	-0.17974998	0.0	0.0	0.0	0.0	0.0	-0.09093736	-0.06823827	0.0	0.0	0.0	0.0	0.0	0.047401935	0.0	0.0	0.0	0.0	0.0	0.0	0.0	0.0	0.0	0.075257905	0.0	0.0	0.0	0.0	0.0	0.0	0.0	0.060541544	0.0	0.0	0.0	0.0	0.0	0.07825598	0.0	0.0	0.07870819	0.07305101	0.1644004	0.084094964	0.06951576	0.056559883	0.0	0.0	0.063382655	0.066169545	0.0	0.06820254	0.0	0.0	0.0	0.10722683	0.06541579	0.16222903	0.084891126	0.15272835	0.0	0.0	0.0	0.08869061	0.0	0.0	0.08130707	0.0	0.0	0.09748735	0.07301171	0.14768192	0.098143525	0.12706621	0.07279564	0.07151137	0.105493255	0.0	0.07252871	0.0	0.0	0.0	0.0	0.0	0.0582456	0.0	0.11449184	0.059848104	0.06911001	0.055780794	0.0	0.0	0.0	0.0	0.0	0.09958139	0.05966679	0.0	0.0	0.059854057	0.0	0.0	0.0	0.0	0.0	0.0	0.0	0.0	0.056539275	0.04853987	0.0	0.0	0.0	0.035264898	0.0	0.0	0.0	0.0	0.0	0.0	0.0	0.0	0.0	0.0	0.0	0.0	0.0	0.0	0.0	0.0	0.0	0.0	0.0	0.0	0.0	0.0	0.0	0.0	0.0	0.0	0.0	0.0	0.0	0.0	0.0	0.0	0.0	0.0	0.0	0.0	0.0	0.0	0.0	0.0	0.0	0.0	0.0	0.0	0.0	0.0	0.0	0.04852674	0.0	0.0	0.0	0.0	0.0	0.043865863	0.0	0.0	0.0	0.0	0.0	0.0	0.0	0.0	0.0	0.0	0.059050545	0.0	0.0	0.05734025	0.0	0.0	0.0	0.0	0.0	0.0	0.0	0.0	0.0	0.0	0.0	0.0	0.0	0.0	0.0	0.0	0.0	0.0	0.0	0.0	0.051463407	0.0	0.0	0.0	0.0	0.0	0.0	0.0	0.0	0.0	0.0	0.03577107	0.0	0.0	0.0	0.08111686	0.0	0.0	0.0	0.0	0.0	0.0	0.0	0.0	0.0	0.04535757	0.0	0.0	0.0	0.0	0.0	0.066374995	0.0	0.0	0.0	0.10587022	0.16800016	0.0	0.0	0.106075495	0.0	0.09485103	0.0	0.0	0.0	0.0	0.0	0.0	0.059839282	0.0	0.0	0.0	0.0	0.0	0.0	0.0	0.0	0.0	0.0	0.0	0.0	0.0	0.0	0.0	0.04460022	0.0	0.0	0.0	0.0	0.0	0.0	0.0	0.0	0.0	0.0	0.0	0.0	0.0	0.0	0.062903024	0.052059364	0.045866758	0.0	0.0	0.0	0.0	0.0	0.0	0.0	0.0	0.12230468	0.0	0.0	0.0	0.0	0.0	0.0	0.09025716	0.0	0.0	0.0	0.0	0.0	0.0	0.0	0.0	0.0	0.0	0.0	0.0	0.0	0.0	0.0	0.0	0.0	0.0	0.0	0.0	0.0	0.0	0.0	0.0502059	0.0	0.0	0.0	0.0	0.07590105	0.08768728	0.0	0.12277763	0.11798635	0.0	0.0	0.076502725	0.0	0.0	0.063747376	0.0	0.11566768	0.06699934	0.07875908	0.0	0.0	0.083068326	0.0	0.0	0.096696295	0.09355917	0.0	0.0	0.0	0.0	0.0	0.0	0.0	0.0	0.0	0.0	0.0	0.08215654	0.0	0.0	0.0	0.0	0.074849695	0.065931685	0.05849873	0.0	0.0	0.038072474	0.0	0.20583007	0.042817526	0.057822015	0.09295444	0.14038007	0.071960166	0.10111693	0.07440762	0.0	0.0	0.15517141	0.08397589	0.17151555	0.107087135	0.09090896	0.15741634	0.03809954	0.11098416	0.100226596	0.0	0.0	0.07133443	0.13551557	0.0	0.14398475	0.0	0.055106428	0.18061025	0.0	0.087049946	0.044590425	0.0	0.0	0.12321214	0.1369078	0.0	0.0	0.07189189	0.0	0.0	0.0	0.0	0.07466186	0.11175872	0.14324547	0.0	0.0	0.09870914	0.0	0.0	0.0	0.0	0.0	0.0	0.0	0.0	0.12888505	0.033513524	0.0	0.0	0.0	0.0	0.07756082	0.085083835	0.0	0.0	0.0	0.052119397	0.0	0.0	0.067820415	0.0	0.11580378	0.0	0.0	0.0	0.06624888	0.07005612	0.10899863	0.0	0.0	0.14749216	0.07776639	0.0	0.09085244	0.0	0.0	0.087304726	0.062097996	0.1359391	0.0	0.0	0.0	0.0	0.0	0.0	0.0	0.036304284	0.070972085	0.0	0.0	0.0	0.0	0.0	0.0	0.0	0.0	0.0	0.0	0.06506056	0.0	0.0	0.0	0.0	0.0	0.0	0.0	0.0	0.06796807	0.0	0.0	0.0	0.0	0.0642101	0.0	0.0	0.0	0.0	0.0	0.0	0.0	0.0	0.0	0.0	0.0	0.0	0.0	0.0	0.0	0.0	0.0	0.0	0.0631763	0.0	0.0	0.0	0.0	0.0	0.0	0.0	0.0	0.06799632	0.0	0.0	0.0	0.045026094	0.10834265	0.11259708	0.16533506	0.101193815	0.0	0.0	0.0	0.0	0.0	0.0	0.0	0.063812874	0.0	0.0	0.0	0.0	0.0	0.0	0.07867881	0.0	0.0	0.0	0.0	0.0	0.0	0.0	0.0	0.0	0.0	0.0	0.0	0.0362371	0.0	0.0	0.0	0.0
Darolutamide_0.05uM	0.0	0.0	0.0	0.0	0.058517333	0.0	0.0	0.085450515	0.0	0.06778695	0.0	0.0	0.0	0.0	0.0	0.0	0.0	0.077568114	0.0	0.0	0.061308123	0.0	0.0	0.0	0.0	0.09516921	0.10247831	0.0	0.0	0.12902106	0.09937881	0.13134412	0.0	0.0	0.0	0.0	0.0	0.0	0.061179373	0.072481975	0.0	0.17505229	0.06203515	0.06576527	0.0	0.0	0.0	0.0	0.06229567	0.11357569	0.0	0.050055362	0.0	0.0	0.0	0.08271048	0.0	0.0	0.096353665	0.0	0.1826008	0.2308271	0.0	0.0	0.0	0.2555768	0.28764403	0.11060033	0.062376276	0.0	0.0	0.0	0.18091458	0.19977522	0.0	0.0	0.0	0.0	0.0	0.0	0.0	0.0	0.0	0.0	0.0	0.0	0.0	0.0	0.0	0.11265901	0.0	0.0	0.0	0.0	0.0	0.0	0.0	0.0	0.0	0.0	0.0	0.0	0.0	0.0	0.0	0.0	0.0	0.0	0.05818581	0.0	0.0	0.0	0.0	0.0	0.0	0.0	0.0	0.0	0.0	0.0	0.0	0.087201744	0.0	0.0	0.0	0.100885734	0.0	0.0	0.0	0.07340697	0.0	0.0	0.07830637	0.0	0.0	0.11400691	0.08175687	0.07610798	0.07613745	0.0	0.0	0.0	0.0	0.0	0.0	0.0	0.0	0.0	0.0	0.0	0.0	0.0	0.0	0.0	0.0	0.0	0.0	0.0	0.0	0.0	0.0	-0.21287826	-0.19478092	0.0	-0.08776697	-0.11914159	0.0	-0.04692346	0.0	0.0	-0.16268261	0.0	-0.13386783	-0.07522284	-0.21483931	-0.14501385	-0.040606648	-0.12248974	-0.08026262	-0.11139266	-0.07920753	0.0	-0.06050065	-0.11061112	-0.1301145	-0.07288854	-0.09189157	-0.059782766	-0.11504555	-0.0898449	-0.07840902	-0.06395977	-0.104385905	-0.10151238	-0.103530474	0.0	-0.061108757	-0.11317004	0.0	0.0	0.0	0.0	0.0	0.0	0.0	0.0	0.0	0.0	0.0	0.0	0.0	0.0	0.0	0.0	0.0	0.0	0.0	0.0	0.0	0.0	0.0	0.0	0.0	0.0	0.0	0.0	0.0	0.0	0.0	0.0	0.0	-0.07979813	0.0	-0.06658664	-0.07545753	0.0	0.0	0.0	0.0	0.0	0.0	0.0	0.0	0.0	0.0	0.0	0.0	-0.059804752	0.0	0.0	0.0	0.0	-0.06542192	0.0	0.0	0.0	0.0	0.0	0.0	0.0	0.0	0.0	0.0	0.0	0.0	0.0	0.0	0.0	-0.060935408	0.0	0.0	0.0	0.0	0.0	0.0	0.0	0.0	0.0	0.0	0.0	0.0	0.0	0.0	0.0	0.0	0.0	0.0	0.0	-0.038588148	-0.077192575	0.0	0.0	0.0	-0.04805953	0.0	0.0	0.0	0.0	0.0	-0.07986507	0.0	0.0	0.0	-0.12486217	-0.16769013	0.0	0.0	-0.119721934	0.0	-0.05359137	0.0	0.0	0.0	0.0	0.0	0.0	0.0	-0.053398952	0.0	0.0	0.0	0.0	0.0	0.0	0.0	0.0	0.0	0.0	0.0	0.0	-0.034972683	0.0	-0.05074266	0.0	0.0	0.0	0.0	0.0	-0.041784316	0.0	0.0	0.0	0.0	0.0	0.0	0.0	0.0	0.0	0.0	0.0	0.0	0.0	0.0	0.0	0.0	0.0	0.0	0.0	0.0	0.0	0.0	0.0	0.0	0.0	0.0	0.0	0.0	0.0	0.0	0.0	0.0	0.0	0.0	0.0	0.0	0.0	0.0	0.0	0.0	0.0	0.0	-0.05613701	0.0	0.0	-0.062283844	0.0	0.0	0.0	0.0	0.0	0.0	0.0	0.0	0.0	0.0	0.0	0.0	0.0	0.0	0.0	0.0	0.0	0.0	0.0	0.0	0.0	-0.068791114	0.0	0.0	0.0	0.0	-0.09176937	0.0	0.0	-0.076709345	-0.08074348	0.0	0.0	0.0	-0.07679005	0.0	0.0	0.0	0.0	0.0	0.0	0.0	-0.07863351	0.0	0.0	0.0	0.0	0.0	0.0	-0.07127439	0.0	0.0	-0.04813622	0.0	-0.19049084	-0.034414917	-0.046496514	-0.1316985	-0.16063254	-0.07044056	-0.08681587	0.0	0.0	0.0	0.0	-0.057396002	-0.12503663	-0.1037119	-0.104489036	-0.13633376	-0.050206512	-0.12163371	-0.08319904	0.0	0.0	0.0	-0.098208144	0.0	-0.080073066	0.0	0.0	-0.069448076	0.0	0.0	0.0	0.0	0.0	-0.075116284	-0.09792205	0.0	0.0	-0.085672155	0.0	0.0	0.0	0.0	0.0	0.0	-0.07491981	0.0	0.0	0.0	0.0	0.0	0.0	0.0	0.0	0.0	0.0	0.0	-0.1091516	0.0	0.0	0.0	0.0	0.0	0.0	0.0	0.0	0.0	0.0	0.0	0.0	0.0	0.0	0.0	0.0	0.0	0.0	0.0	0.0	0.0	-0.066620216	0.0	0.0	0.0	0.0	0.0	0.0	0.0	0.0	0.0	0.0	0.0	0.0	0.0	0.0	0.0	0.0	0.047818974	0.0	0.0	0.0	0.0	0.0	0.0	0.0	0.0	0.08607706	0.0	0.0	0.0	0.0	0.0	0.0	0.0	0.0	0.0	0.0	0.0	0.0	0.0	0.0	0.0	0.0	0.0	0.0	0.0	0.0	0.0	0.0	0.0	0.0	0.0	0.0	0.0	0.0	0.0	0.0	0.0	0.0	0.0	0.0	0.0	0.0	0.0	0.0	0.0	0.0	0.0	0.0	0.0	0.0	0.0	0.0	0.0	0.0	0.0	0.0	0.0	0.0	0.0	0.0	0.0	0.0	0.0	0.0	0.0	0.0	0.0	0.0	0.0	0.0	0.0	0.0	0.0	0.0	0.0	0.0	0.0	0.1509836	0.0	0.0	0.14138168	0.11432023	0.0	0.077128954	0.0	0.0	0.040878102	0.0	0.05710902	0.0	0.0	0.10504787	0.0
Darolutamide_0.5uM	0.0	0.0	0.0	0.0	0.12673971	0.0	0.06239029	0.16082887	0.0	0.12798734	0.0	0.0	0.0	0.0	0.108760536	0.0	0.0	0.1436959	0.0	0.14068809	0.1431095	0.0933478	0.069354534	0.0	0.0	0.1639713	0.21538904	0.089555435	0.0	0.19262935	0.16905566	0.19887242	0.06115043	0.0	0.0	0.0	0.0	0.067404166	0.10260326	0.124883406	0.078037634	0.30217248	0.105635926	0.11854295	0.14585608	0.0	0.0	0.08316724	0.09934249	0.19201498	0.0	0.08176516	0.0	0.0	0.0	0.13963622	0.102072805	0.0	0.15128334	0.0	0.28616264	0.33924448	0.07102865	0.0	0.0	0.40242463	0.44354057	0.17885464	0.09606129	0.08657003	0.0	0.0	0.24478269	0.2939564	0.0	0.0	0.06320141	0.0	0.0	0.0	0.0	0.0	0.048211213	0.0	0.0	0.0	0.0	0.0	0.0	0.17621186	0.0	0.0	0.0	0.0	0.0	0.0	0.0	0.0	0.078962535	0.0	0.0	0.0	0.0	0.0	0.0	0.0	0.0	0.0	0.10000277	0.0	0.0	0.0	0.0	0.0	0.0	0.0	0.0	0.0	0.0	0.06040366	0.059050165	0.12985003	0.0771582	0.0	0.07464754	0.15510459	0.0	0.0	0.0	0.113398604	0.0	0.0	0.11631666	0.06856655	0.073932365	0.15906988	0.113193616	0.12685582	0.115807906	0.0	0.0	0.0	0.0	0.0	0.0	0.0	0.0	0.0	0.0	0.0	0.0	0.0	0.0	0.0	0.0	0.0	0.0	0.0	0.0	0.0	0.0	-0.24134056	-0.20885755	0.0	-0.084400386	-0.12652552	0.0	-0.046081983	0.0	0.0	0.0	0.0	-0.13490653	-0.07550023	-0.22644366	-0.15776671	-0.042875215	-0.12737526	-0.083946116	-0.11525174	-0.08133328	0.0	-0.062251374	-0.12005152	-0.13690813	-0.075772606	-0.0969734	-0.06077342	-0.11735255	-0.09224167	0.0	-0.06691511	-0.11315238	-0.10377826	-0.09687176	0.0	0.0	-0.09868404	0.0	0.0	0.0	0.0	0.0	0.0	0.0	0.0	0.0	0.0	0.0	0.0	0.0	0.0	0.0	0.0	0.0	0.0	0.0	0.0	0.0	0.0	0.0	0.0	0.0	0.0	0.0	0.0	0.0	0.0	0.0	0.0	0.0	-0.082146905	0.0	-0.060309064	-0.07063032	0.0	0.0	0.0	0.0	0.0	0.0	0.0	0.0	0.0	0.0	0.0	0.0	-0.06448674	0.0	0.0	0.0	0.0	-0.057015512	0.0	0.0	0.0	0.0	0.0	0.0	0.0	0.0	0.0	0.0	0.0	0.0	0.0	0.0	0.0	-0.062795766	0.0	0.0	0.0	0.0	0.0	0.0	0.0	0.0	0.0	0.0	0.0	0.0	0.0	0.0	0.0	0.0	0.0	-0.07653119	0.0	-0.03888344	0.0	0.0	0.0	0.0	-0.05313853	0.0	0.0	0.0	0.0	0.0	-0.08490622	0.0	0.0	0.0	-0.13214475	-0.17031798	0.0	0.0	-0.12795626	0.0	-0.05803186	0.0	0.0	0.0	0.0	0.0	0.0	0.0	-0.06893377	-0.046966776	0.0	0.0	0.0	0.0	0.0	0.0	0.0	0.0	0.0	0.0	0.0	-0.043223105	0.0	-0.06635489	0.0	0.0	0.0	0.0	0.0	-0.047469057	0.0	0.0	0.0	0.0	0.0	0.0	0.0	0.0	-0.062727265	0.0	0.0	0.0	0.0	0.0	0.0	0.0	0.0	0.0	0.0	0.0	0.0	0.0	0.0	0.0	0.0	0.0	0.0	0.0	0.0	0.0	0.0	0.0	0.0	-0.06268724	-0.061998982	0.0	0.0	0.0	0.0	0.0	0.0	0.0	-0.0669235	0.0	0.0	-0.07141401	0.0	0.0	0.0	0.0	0.0	0.0	0.0	0.0	0.0	0.0	0.0	0.0	0.0	0.0	0.0	0.0	0.0	0.0	0.0	0.0	-0.08330606	0.0	0.0	0.0	0.0	0.0	-0.12111121	0.0	0.0	-0.08116201	0.0	0.0	0.0	0.0	0.0	-0.061158944	0.0	0.0	0.0	0.0	0.0	-0.061449602	-0.09356535	-0.061068527	0.0	0.0	0.0	0.0	0.0	-0.081006244	0.0	0.0	-0.060040522	0.0	-0.20104627	-0.0431152	-0.057605296	-0.14784597	-0.18068646	-0.08530912	-0.096832186	0.0	0.0	0.0	0.0	0.0	-0.13621655	0.0	-0.1289692	-0.14662816	-0.061654612	-0.14014326	-0.08990313	0.0	0.0	0.0	-0.10728556	0.0	-0.09898732	0.0	0.0	-0.05176719	0.0	0.0	0.0	0.0	0.0	0.0	-0.086999804	0.0	0.0	-0.08027744	0.0	0.0	0.0	0.0	0.0	0.0	0.0	0.0	0.0	0.0	-0.098812215	0.0	0.0	0.0	0.0	0.0	0.0	0.0	-0.1263322	0.0	0.0	0.0	0.0	0.0	0.0	0.0	0.0	0.0	0.0	0.035650454	0.0	0.0	0.0	0.0	0.0	0.0	0.0	0.0	-0.061055914	0.0	-0.06793388	0.0	0.0	0.0	0.0	0.0	0.0	0.0	0.0	0.0	0.0	0.0	0.0	0.0	0.0	0.0	0.12674755	0.09621043	0.07937703	0.0	0.0	0.0	0.0	0.0	0.0	0.0	0.14268352	0.0	0.0	0.0	0.0	0.036685593	0.0	0.07425744	0.0	0.0	0.0	0.0	0.0	0.0	0.0	0.0	0.0	0.0	0.04208821	0.0	0.0	0.0	0.0	0.0	0.0	0.0	0.0	0.0	0.0	0.0	0.0	0.0	0.0	0.0	0.0	0.0	0.0	0.0	0.0	0.0	0.0	0.0	0.0	0.0	0.0	0.0	0.0	0.07566902	0.0	0.0	0.0	0.0	0.055386867	0.0	0.0	0.0	0.0	0.0	0.0	0.0	0.0	0.0	0.0	0.04105342	0.0	0.0	0.0	0.0	0.0	0.0	0.0	0.0	0.22549343	0.09781838	0.082489654	0.22454244	0.20042807	0.0	0.0940108	0.0	0.0	0.070922524	0.0	0.10171026	0.0	0.0	0.1663647	0.0
Darolutamide_5.0uM	0.0	0.0	0.0	0.0	0.0	0.0	0.0	0.0	0.0	0.0	0.0	0.0	0.0	0.0	0.0	0.0	0.0	0.0	0.0	-0.1031142	-0.09236483	0.0	0.0	0.0	0.0	-0.06021451	-0.10782813	0.0	0.0	0.0	0.0	0.0	0.0	0.0	0.0	0.0	0.0	0.0	0.0	0.0	0.0	0.0	0.0	0.0	0.0	0.0	0.0	0.0	0.0	0.0	0.0	0.0	0.0	0.0	0.0	0.0	0.0	0.0	0.0	0.0	0.0	0.0	0.0	0.0	0.0	-0.11878078	-0.088692755	0.0	0.0	0.0	0.0	0.0	0.0	0.0	0.0	0.0	-0.044761658	0.0	0.0	0.0	0.0	0.0	0.0	0.0	0.0	0.0	0.0	0.0	0.0	0.0	0.0	0.0	0.0	0.0	0.0	0.0	0.0	0.0	0.0	0.0	0.0	0.0	0.0	0.0	0.0	0.0	0.0	0.0	0.0	0.0	0.0	0.0	0.0	0.0	0.0	0.0	0.0	0.0	0.0	0.0	0.0	0.0	0.0	0.0	0.0	0.064041786	0.0	0.0	0.0	0.0	0.0	0.0	0.0	0.0	0.0	0.06294986	0.0	0.0	0.0	0.0	0.0	0.0	-0.03475643	0.0	0.0	0.0	0.0	0.0	0.0	0.0	0.0	0.0	0.0	0.0	0.0	0.0	0.0	0.0	-0.044191215	-0.09577893	0.0	-0.16730401	-0.15647	0.0	-0.068491936	-0.08536965	0.0	-0.050321683	0.0	0.0	-0.11819655	0.0	-0.09529498	0.0	-0.1612891	-0.111782506	-0.03309277	-0.092971124	-0.059275664	-0.07925589	-0.05291167	0.0	0.0	-0.080978185	-0.09355505	0.0	-0.064401075	0.0	-0.08049937	-0.06504478	0.0	-0.0454035	-0.07024359	-0.072295725	-0.10639413	0.0	0.0	-0.1020293	0.0	0.0	0.0	0.0	0.0	-0.06984222	0.0	0.0	0.0	-0.0581122	0.0	0.0	0.0	0.0	0.0	0.0	0.0	0.0	0.0	0.0	0.0	0.0	0.0	0.0	-0.06272119	0.0	0.0	0.0	0.0	-0.064664036	0.0	0.0	0.0	-0.072242305	0.0	0.0	-0.07119398	0.0	0.0	0.0	0.0	0.0	0.0	0.0	0.0	0.0	-0.13406897	0.0	0.0	-0.07098144	0.0	-0.0733898	0.0	0.0	-0.054880448	0.0	0.0	0.0	0.0	0.0	0.0	0.0	0.0	0.0	0.0	-0.08013626	0.0	0.0	0.0	0.0	-0.07902318	0.0	0.0	0.0	0.0	0.0	0.0	0.0	0.0	0.0	0.0	-0.04929487	-0.053709332	0.0	0.0	-0.080026045	0.0	0.0	-0.06908398	0.0	-0.040345386	-0.07069157	0.0	0.0	0.0	-0.049659707	-0.07022093	0.0	0.0	0.0	-0.07521577	-0.063648686	0.0	0.0	0.0	-0.10682268	-0.12777834	0.0	0.0	-0.10582729	0.0	-0.057481945	0.0	0.0	0.0	0.0	-0.06457102	0.0	0.0	-0.052712295	0.0	0.0	0.0	0.0	0.0	0.0	0.0	0.0	0.0	0.0	0.0	0.0	0.0	0.0	-0.040503774	0.0	0.0	0.0	-0.06077697	0.0	-0.050710667	0.0	-0.09227958	0.0	0.0	0.0	0.0	0.0	0.0	-0.06824619	-0.067350805	-0.045933865	0.0	0.0	-0.07060918	0.0	0.0	0.0	0.0	0.0	-0.11113172	0.0	0.0	0.0	0.0	0.0	0.0	-0.10062827	0.0	0.0	0.0	0.0	-0.06839943	0.0	-0.071511075	0.0	-0.077739514	0.0	0.0	0.0	0.0	0.0	0.0	-0.06501375	0.0	0.0	-0.063740574	0.0	0.0	0.0	0.0	-0.060726847	0.0	0.0	0.0	0.0	0.0	-0.06693959	0.0	-0.10494496	-0.10718186	0.0	0.0	-0.096559264	0.0	0.0	-0.08149186	-0.09054694	-0.10657933	0.0	0.0	0.0	0.0	-0.09477614	0.0	0.0	-0.10329133	-0.108530134	-0.1309058	0.0	0.0	-0.10256722	0.0	-0.060867492	0.0	0.0	0.0	0.0	0.0	-0.08671514	0.0	0.0	0.0	0.0	-0.081078	-0.07160575	-0.07843062	0.0	0.0	-0.03907302	0.0	-0.21360146	-0.036570676	-0.04358988	-0.11385383	-0.13943818	-0.07079306	-0.095000245	-0.09529373	0.0	0.0	-0.15327352	-0.071980245	-0.15911196	-0.106801316	-0.08695552	-0.1774521	-0.046702895	-0.12753165	-0.10063551	0.0	0.0	0.0	-0.1155228	0.0	-0.11649991	0.0	-0.052748464	-0.12760831	0.0	-0.06200178	-0.04989429	0.0	0.0	-0.08586437	-0.09822856	0.0	0.0	-0.07503787	0.0	0.0	0.0	0.0	0.0	0.0	-0.087142035	0.0	0.0	-0.079130605	0.0	0.0	0.0	0.0	0.0	0.0	0.0	0.0	-0.094666295	0.0	0.0	0.0	0.0	0.0	0.0	0.0	0.0	0.0	0.0	-0.03778287	0.0	0.0	0.0	0.0	-0.0840193	0.0	0.0	0.0	-0.060572576	0.0	-0.10846369	-0.068933	-0.094547436	-0.12282958	-0.058467813	0.0	-0.102794364	-0.08263776	0.0	-0.092951216	-0.060504597	-0.17194687	0.0	0.0	0.0	0.0	-0.11586061	0.0	0.0	0.0	-0.086378455	0.0	0.0	0.0	0.0	0.0	0.0	0.0	0.0	0.0	0.0	0.0	0.0	0.0	-0.09573316	0.0	0.0	0.0	0.0	0.0	-0.15163253	-0.08415948	0.0	-0.100794256	-0.046771187	-0.08915611	0.0	0.0	0.0	0.0	0.0	0.0	0.0	0.0	0.0	0.0	0.0	0.0	0.0	0.0	0.0	0.0	0.0	0.0	0.0	0.0	-0.11455209	0.0	-0.07043874	0.0	0.0	0.0	0.0	-0.06597715	0.0	0.0	0.0	-0.042879965	-0.103159145	-0.115603775	-0.14283112	-0.07880583	0.0	0.0	0.0	0.0	0.0	0.0	0.0	0.0	0.0	-0.11921316	0.0	-0.09699244	0.0	0.0	-0.10452168	-0.09967489	0.0	-0.077177085	-0.081719436	-0.15008217	-0.097636744	0.0	-0.071440205	0.0	0.0	0.0	0.0	-0.04253049	0.0	0.0	0.0	0.0
Decitabine_0.05uM	0.0	0.0	0.0	0.0	0.087112576	0.0	0.0	0.0	0.0	0.0	0.0	0.0	0.0	0.0	0.0	0.0	0.0	0.0	0.0	0.0	0.0	0.0	0.0	0.0	0.0	-0.091717616	0.0	0.0	0.0	0.10768443	0.0	0.0	0.0	0.0	0.0	0.0	0.0	0.0	0.0	0.0	0.0	0.0	0.0	0.0	0.0	0.0	0.0	0.0	0.0	0.0	0.0	0.0	0.0	0.0	0.0	0.0	0.0	0.0	0.058963783	0.0	0.0	0.0	0.0	0.0	0.0	0.0	0.0	0.0	0.0	0.0	0.0	0.0	0.14354546	0.15155391	0.0	-0.05071625	-0.09617148	0.0	0.0	0.0	0.0	0.0	0.0	0.0	0.0	0.0	-0.08630191	0.0	0.0	0.11095359	0.0	0.0	0.0	0.0	0.0	0.0	0.06282633	0.07607242	0.064517125	0.0	0.0	0.0	0.0	0.0	0.0	0.0	0.0	0.0	0.057838462	0.0	0.0	0.0	0.0	0.0	0.0	0.0	0.0	0.0	0.0	0.0	0.0	0.07682106	0.0	0.0	0.0	0.09793772	0.0	0.0	0.0	0.0931957	0.0	0.0	0.041599713	0.0	0.0	0.057150394	0.0	0.0	0.0	-0.03899262	0.0	0.0	-0.08182272	0.0	0.0	0.0	0.0	0.0	0.0	0.0	0.0	0.0	0.0	-0.05567331	-0.069617376	-0.05384921	0.0	0.0	0.0	-0.077895686	0.0	-0.27632207	-0.22067697	0.0	0.0	0.0	0.0	-0.051985662	0.0	-0.09606777	-0.1980153	0.0	-0.15653203	-0.09346389	-0.21689	-0.13193941	-0.043357745	-0.13066457	-0.07077822	-0.101794936	-0.06545352	0.0	0.0	-0.092646115	0.0	0.0	0.0	0.0	-0.086236365	-0.10581433	0.0	-0.05763735	-0.096393846	-0.09767317	-0.17105249	0.0	0.0	-0.15967107	0.0	-0.07094491	0.0	0.0	0.0	-0.08659058	0.0	0.0	0.0	-0.08600174	0.0	0.0	0.0	0.0	-0.10013261	0.0	0.0	0.0	0.0	0.0	0.0	0.0	-0.060087968	0.0	0.0	0.0	0.0	0.0	0.0	0.0	0.0	0.0	0.0	-0.17557289	0.0	-0.09877443	-0.10663132	0.0	0.0	0.0	-0.06704138	0.0	0.0	-0.06317755	0.0	0.0	-0.26997557	0.0	-0.062148057	-0.1738745	0.0	-0.15417781	0.0	-0.064294666	-0.14750686	0.0	0.0	0.0	0.0	0.0	-0.09860778	0.0	0.0	-0.14124706	0.0	-0.15479946	-0.08662703	0.0	-0.071652286	-0.0761443	-0.19112429	-0.060228467	0.0	0.0	0.0	0.0	-0.1251392	0.0	0.0	-0.099704854	0.0	-0.13286982	-0.15722221	0.0	0.0	-0.26563528	-0.08333062	-0.1159205	-0.116903156	0.0	-0.07336466	-0.14594989	0.0	0.0	0.0	-0.10367322	0.0	0.0	0.0	0.0	-0.067226894	-0.13910834	0.0	-0.1103393	0.0	-0.19002816	-0.19278616	-0.039773308	0.0	-0.23609608	0.0	-0.07183281	0.0	0.0	0.0	0.0	-0.15071714	0.0	0.0	-0.11560969	0.0	0.0	-0.06360732	0.0	0.0	0.0	0.0	0.0	0.0	0.0	0.0	0.0	-0.08209129	0.0	-0.09679686	-0.079502344	-0.046398263	0.0	-0.10246557	-0.06358039	-0.096126534	0.0	-0.1393886	0.0	0.0	0.0	-0.0809524	0.0	-0.10392211	-0.13304822	-0.13920626	-0.07960287	-0.09100881	0.0	-0.19182481	-0.08852996	-0.12340676	-0.06994487	-0.06857261	-0.073028706	-0.25584632	0.0	0.0	-0.0874469	-0.10984582	0.0	-0.088105544	-0.24952358	-0.1254817	0.0	-0.06494665	0.0	-0.22751856	-0.15685178	-0.19510765	-0.22383103	-0.17791238	0.0	-0.07655711	-0.19351318	-0.08638679	-0.06993545	0.0	-0.106240585	0.0	0.0	-0.12909232	-0.07825615	-0.09036771	0.0	0.0	0.0	0.0	-0.052375887	-0.062231228	0.0	0.0	0.0	0.0	0.0	0.0	0.0	0.0	0.0	0.0	-0.06460662	-0.13441259	-0.15296103	-0.12207394	-0.10815921	-0.11484165	0.0	0.0	-0.16349441	0.0	0.0	-0.13364646	-0.12531711	-0.15825081	0.0	0.0	0.0	0.0	-0.06195776	0.0	0.0	0.0	0.0	0.0	-0.0676636	0.0	0.0	0.0	0.0	0.0	-0.07295711	-0.0982701	0.0	0.0	-0.06580943	0.0	-0.3238205	0.0	0.0	-0.19094017	-0.22785313	-0.11594267	-0.14152658	-0.1303165	0.0	-0.11878262	-0.3178043	-0.12588172	-0.3195555	-0.23419997	-0.2112813	-0.29921412	-0.10010737	-0.3266601	-0.1910091	-0.13134103	0.0	0.0	-0.12266772	0.0	-0.14228036	0.0	0.0	-0.17926626	0.0	-0.09509186	-0.040850185	0.0	0.0	-0.13822556	-0.20840205	0.0	0.0	-0.111384064	0.0	0.0	0.0	0.0	-0.0614752	0.0	0.0	0.0	0.0	0.0	0.0	0.0	0.0	0.0	0.0	0.0	0.0	0.0	-0.11499853	0.0	0.0	0.0	0.0	0.0	0.0	0.0	0.0	0.0	0.0	0.0	0.0	0.0	0.0	0.0	-0.06662052	0.0	0.0	0.0	-0.10848813	-0.124511436	-0.15107363	0.0	-0.09308982	-0.18596433	0.0	0.0	-0.18907402	-0.17020918	-0.08183775	-0.19912983	-0.14581335	-0.29381725	0.0	0.0	0.0	0.0	0.0	0.0	0.0	0.0	-0.11111277	0.0	-0.04690872	0.0	0.0	0.0	0.0	0.0	0.0	0.0	-0.08997605	-0.093320236	0.0	-0.06238264	-0.12432884	0.0	-0.06148533	0.0	-0.06890367	0.0	-0.19175114	-0.09860443	-0.07676401	-0.100946516	-0.04900539	0.0	-0.05487229	0.0	0.0	0.0	-0.08953739	0.0	0.0	-0.08016359	0.0	0.0	0.0	0.0	0.0	0.0	-0.071287856	0.0	0.0	0.0	-0.07186491	0.0	-0.06359416	0.0	0.0	-0.06598449	0.0	0.0	0.0	0.0	0.0	0.0	0.0	0.0	0.0	0.0	-0.08128157	-0.06391104	0.0	0.0	0.0	0.0	0.0	0.0	-0.10216206	-0.10434833	0.0	-0.26454762	0.0	0.0	0.0	0.0	-0.109854	-0.10996163	0.09606294	0.0	-0.09793111	0.0	0.0	0.0	-0.089900024	0.0	0.0	0.03711715	0.0	0.08181627	0.0	0.0	0.0	0.0
Decitabine_0.5uM	0.0	0.0	0.0	0.0	0.0	0.0	0.0	-0.111122176	0.0	0.0	0.0	0.0	0.0	0.0	-0.08265087	0.0	0.0	0.0	0.0	-0.09005161	0.0	0.0	0.0	0.0	-0.07160738	-0.12873815	-0.1407769	0.0	0.0	0.0	0.0	0.0	0.0	0.0	0.0	0.0	0.0	0.0	0.0	0.0	0.0	0.0	0.0	0.0	0.0	0.0	0.0	0.0	0.0	0.0	0.0	0.0	0.0	0.0	0.0	0.0	0.0	0.0	0.0	0.0	0.0	-0.0990392	0.0	0.0	0.0	-0.094284564	0.0	0.0	0.0	0.0	0.0	0.0	0.0	0.063281044	0.0	-0.035070643	-0.085504025	0.0	0.0	0.0	0.0	0.0	0.0	0.0	0.0	0.0	-0.0728704	0.0	0.0	0.07147635	0.0	0.0	0.0	0.0	0.0	0.0	0.0	0.0	0.0	0.0	0.0	0.0	0.0	0.0	0.0	0.0	0.0	0.0	0.0	0.0	0.0	0.0	0.0	0.0	0.0	0.0	0.0	0.0	0.0	0.0	0.0	0.06159089	0.0	0.0	0.0	0.07461696	0.0	0.0	0.0	0.067403816	0.0	0.0	0.0	0.0	0.0	0.054512806	0.0	0.0	0.0	0.0	0.0	0.0	-0.063856654	0.0	0.0	0.0	0.0	0.0	0.0	0.0	0.0	0.0	0.0	-0.038360894	-0.054204773	-0.039571024	0.0	0.0	-0.06573695	-0.16433537	0.0	-0.29231548	-0.25605103	0.0	-0.07904148	0.0	0.0	-0.06454543	-0.10751409	-0.09294251	-0.20936188	0.0	-0.15988454	-0.09300802	-0.24883032	-0.15941165	-0.047235947	-0.14406991	-0.08340889	-0.11525736	-0.07898107	0.0	-0.06476423	-0.11454456	-0.13694254	-0.06838728	-0.08446153	-0.060771897	-0.11297968	-0.11563934	0.0	-0.06926572	-0.116347134	-0.11109886	-0.17745367	0.0	-0.08802328	-0.17363873	0.0	-0.10782187	0.0	0.0	0.0	-0.18635315	0.0	-0.15315025	0.0	-0.12707104	0.0	-0.050650973	0.0	0.0	-0.12872933	0.0	0.0	0.0	0.0	0.0	0.0	0.0	-0.08406192	0.0	-0.093387276	0.0	0.0	-0.12190372	0.0	0.0	0.0	0.0	0.0	-0.15309519	0.0	-0.11653071	-0.12680645	0.0	0.0	0.0	-0.06819843	0.0	0.0	-0.070649564	0.0	0.0	-0.3060718	-0.14159712	-0.069293946	-0.20005862	-0.1136269	-0.18507913	0.0	-0.07563627	-0.17516436	-0.04953753	0.0	-0.105401665	0.0	0.0	-0.15294111	0.0	0.0	-0.15123746	-0.119479	-0.17388065	-0.10841387	0.0	-0.06957359	-0.07121687	-0.21303082	-0.062063497	0.0	0.0	0.0	0.0	-0.14141816	0.0	0.0	-0.106825866	0.0	-0.16338766	-0.18848	0.0	0.0	-0.30187184	-0.11161283	-0.16796884	-0.14385507	0.0	-0.07158078	-0.14435765	0.0	-0.09757984	0.0	-0.11264734	-0.1625946	0.0	0.0	0.0	-0.10665229	-0.13243887	0.0	-0.10738221	0.0	-0.20227772	-0.21401499	-0.04459309	0.0	-0.2939669	0.0	-0.09030096	0.0	0.0	0.0	0.0	-0.2790289	-0.18162368	-0.13430119	-0.15159824	-0.08372367	0.0	-0.072241694	0.0	0.0	0.0	0.0	0.0	0.0	0.0	0.0	0.0	-0.06835679	0.0	-0.09301968	-0.0762663	-0.04626388	0.0	0.0	-0.060737617	-0.08389673	0.0	-0.13676053	0.0	0.0	0.0	0.0	0.0	-0.09831013	-0.12312728	-0.13796978	0.0	-0.07435356	0.0	-0.20993298	-0.09243889	-0.11632324	-0.060996763	0.0	-0.06734227	-0.24654198	0.0	0.0	-0.078501485	-0.10638694	0.0	-0.08758798	-0.23393169	-0.13642663	0.0	-0.063407086	0.0	-0.2061668	-0.15260631	-0.18764858	-0.19244286	-0.20417345	0.0	-0.083912	-0.19669579	-0.08929605	0.0	0.0	-0.11461234	0.0	0.0	-0.11681223	-0.068283	-0.08381847	0.0	0.0	0.0	0.0	-0.05497046	-0.06470843	0.0	0.0	-0.07169956	0.0	0.0	0.0	0.0	0.0	-0.10758315	0.0	0.0	-0.13559435	-0.15488638	-0.12079833	0.0	0.0	0.0	0.0	-0.12828669	0.0	0.0	-0.12790476	-0.1182452	-0.15913507	0.0	0.0	0.0	0.0	-0.06210338	0.0	0.0	0.0	0.0	0.0	-0.08067793	0.0	0.0	0.0	0.0	-0.094948515	-0.08416034	-0.101528116	0.0	0.0	-0.06341203	-0.10947108	-0.34796765	0.0	0.0	-0.20035398	-0.21955183	-0.10492657	-0.13691244	-0.14542232	0.0	-0.113710105	-0.31021935	-0.13699421	-0.3160339	-0.22832486	-0.18965565	-0.29584798	-0.08602436	-0.3208498	-0.19755614	0.0	0.0	0.0	-0.12780128	0.0	-0.13231811	0.0	0.0	-0.1961683	0.0	-0.102206506	-0.06482874	0.0	-0.12574561	-0.1405821	-0.22852024	0.0	0.0	-0.116937146	0.0	0.0	0.0	0.0	-0.076998934	0.0	-0.07578031	0.0	0.0	0.0	0.0	0.0	0.0	0.0	0.0	0.0	0.0	0.0	-0.11527957	0.0	0.0	0.0	0.0	0.0	-0.10690176	-0.09971015	0.0	-0.08865297	0.0	-0.042985417	-0.056041602	0.0	0.0	0.0	-0.12015305	0.0	0.0	0.0	-0.092062116	-0.12943551	-0.15108906	-0.11078192	-0.13565844	-0.2141689	-0.08438942	-0.060254604	-0.20535108	-0.1752868	-0.090312526	-0.23085353	-0.16173328	-0.3639569	0.0	-0.079170235	-0.06045917	0.0	-0.16186936	-0.091371655	-0.08616229	0.0	-0.14774561	0.0	-0.060262896	0.0	0.0	0.0	-0.088439934	0.0	0.0	0.0	-0.095041566	-0.09679793	0.0	-0.090852365	-0.15167217	0.0	-0.074846745	0.0	-0.0727671	0.0	-0.22997774	-0.10311655	-0.080487594	-0.12270215	-0.06686392	-0.08325337	-0.051277813	0.0	0.0	0.0	-0.09773448	-0.10097175	0.0	-0.09134935	0.0	-0.06762208	0.0	-0.0757321	0.0	0.0	-0.08577756	0.0	0.0	0.0	-0.06816121	0.0	-0.12951052	0.0	-0.10015933	-0.0654933	0.0	0.0	0.0	0.0	0.0	0.0	0.0	0.0	-0.10869789	-0.15234277	-0.13743152	-0.09669712	0.0	0.0	0.0	0.0	0.0	0.0	-0.12264495	-0.112514414	0.0	-0.273225	0.0	-0.16344827	0.0	0.0	-0.14841934	-0.17508714	0.0	-0.09390837	-0.13079213	-0.16473904	-0.1296739	0.0	-0.17628172	0.0	0.0	0.0	-0.051209964	-0.07959144	0.0	0.0	-0.12441564	0.0
Decitabine_5.0uM	0.0	0.0	0.0	0.0	0.0	0.0	0.0	-0.08475196	0.0	0.0	0.0	0.0	0.0	0.0	0.0	0.0	0.0	0.0	0.0	0.0	0.0	0.0	0.0	0.0	0.0	-0.055571724	0.0	0.0	0.0	0.0	0.0	0.0	0.0	0.0	0.0	0.0	0.0	0.0	0.0	0.0	0.0	0.0	0.0	0.0	0.0	0.0	0.0	0.0	0.0	0.0	0.0	0.0	0.0	0.0	0.0	0.0	0.0	0.0	0.0	0.0	0.0	0.0	0.0	0.0	0.0	0.07802956	0.17926557	0.0	0.0	0.0	0.0	0.0	0.077756956	0.10987903	0.0	0.0	0.0	0.0	0.0	0.0	0.0	0.0	0.0	0.0	0.0	0.0	0.0	0.0	0.0	0.12333858	0.0	0.0	0.0	0.0	0.0	0.0	0.0	0.0	0.06262161	0.0	0.0	0.0	0.0	0.0	0.0	0.0	0.0	0.0	0.11613487	0.063239776	0.0	0.0	0.0	0.0	0.0	0.0	0.0	0.0	0.0	0.0	0.0	0.12079604	0.072197534	0.14262608	0.07578139	0.14802852	0.0	0.0	0.0	0.10365757	0.0	0.0	0.091515765	0.0	0.062204152	0.1381855	0.0999868	0.108281836	0.08436526	0.05762624	0.0	0.0	0.0	0.0	0.0	0.0	0.0	0.0	0.0	0.0	0.0	0.0	0.0	0.0	0.0	0.0	0.0	0.0	-0.0700329	-0.1706897	0.0	-0.2571554	-0.24646974	0.0	-0.10759444	-0.12323002	0.0	-0.05407677	0.0	0.0	-0.1932207	0.0	-0.144535	-0.08048179	-0.24505003	-0.16552883	-0.041189987	-0.13538118	-0.08589122	-0.11912131	-0.089146234	0.0	-0.06591458	-0.12578996	-0.15761995	-0.081619725	-0.10112118	-0.07132176	-0.13361804	-0.11186459	-0.10674114	-0.07534324	-0.12998742	-0.11753909	-0.14301468	0.0	-0.08601533	-0.14998502	0.0	0.0	0.0	0.0	0.0	-0.19870314	0.0	-0.16608505	0.0	-0.12848516	0.0	0.0	0.0	0.0	-0.11387635	0.0	0.0	0.0	0.0	0.0	-0.06144226	0.0	-0.073669605	0.0	-0.07945484	0.0	0.0	-0.10778339	0.0	-0.08255999	0.0	0.0	0.0	-0.121990465	0.0	-0.11790963	-0.111865975	0.0	0.0	0.0	0.0	0.0	0.0	-0.0601638	0.0	0.0	-0.21304548	-0.1031812	0.0	-0.16926499	-0.08754733	-0.15676981	-0.053451717	-0.06245473	-0.14539307	-0.051676303	0.0	-0.091800146	0.0	0.0	-0.12773007	0.0	0.0	0.0	0.0	-0.09428936	-0.05880948	0.0	-0.055326357	-0.053235304	-0.1747894	-0.047529273	-0.08398727	0.0	0.0	0.0	-0.12458725	0.0	0.0	0.0	0.0	-0.122262225	-0.1461089	0.0	0.0	-0.21270515	-0.08102274	-0.11572145	-0.14760104	0.0	-0.05040248	-0.112963475	0.0	-0.0833313	0.0	-0.086746976	-0.13974226	0.0	0.0	0.0	-0.10560308	-0.10763199	0.0	-0.10004722	0.0	-0.16535576	-0.19460256	-0.032906033	0.0	-0.25694662	0.0	-0.08153941	0.0	0.0	0.0	0.0	-0.2654308	-0.18351781	-0.12426755	-0.13908955	-0.078991026	0.0	-0.060240738	0.0	0.0	0.0	0.0	0.0	0.0	0.0	0.0	0.0	-0.045439355	0.0	-0.06940746	-0.055444397	-0.03255485	0.0	0.0	0.0	-0.053348005	0.0	-0.101915106	0.0	0.0	0.0	0.0	0.0	0.0	-0.07223792	-0.09463437	0.0	0.0	0.0	-0.13262123	-0.061478406	-0.0938988	0.0	0.0	0.0	-0.100838035	0.0	0.0	0.0	0.0	0.0	0.0	-0.14201915	-0.08199649	0.0	0.0	0.0	-0.1106223	-0.10304998	-0.106976524	-0.119559124	-0.14327364	0.0	-0.048877575	-0.12526205	-0.055142142	0.0	0.0	-0.10104354	0.0	-0.044135064	-0.09018303	0.0	0.0	0.0	0.0	0.0	0.0	-0.044170365	0.0	0.0	0.0	-0.04220096	0.0	0.0	0.0	0.0	0.0	0.0	0.0	0.0	0.0	0.0	0.0	0.0	0.0	0.0	0.0	0.0	0.0	0.0	-0.09143776	-0.078467086	-0.11176297	0.0	0.0	0.0	0.0	0.0	0.0	0.0	0.0	0.0	0.0	0.0	0.0	0.0	0.0	0.0	0.0	0.0	-0.07088413	0.0	0.0	-0.0482392	0.0	-0.27174485	0.0	0.0	-0.16464433	-0.18146747	-0.06891969	-0.09488409	-0.10650467	0.0	0.0	-0.19418979	-0.095894545	-0.2206302	-0.17873684	-0.12770814	-0.20242721	-0.060003556	-0.21218632	-0.1444473	0.0	0.0	0.0	-0.07262068	0.0	0.0	0.0	0.0	-0.08393085	0.0	-0.06836308	0.0	0.0	-0.11131689	-0.09467639	-0.17064181	0.0	0.0	-0.10400632	0.0	0.0	0.0	0.0	0.0	0.0	-0.08590707	0.0	0.0	0.0	0.0	0.0	0.0	0.0	0.0	0.0	0.0	0.0	-0.10064304	0.0	0.0	0.0	0.0	0.0	0.0	0.0	0.0	0.0	0.0	0.0	0.0	0.0	0.0	0.0	-0.0630213	0.0	0.0	0.0	0.0	0.0	-0.08594875	-0.06812775	-0.09973657	-0.15649886	-0.07426188	0.0	-0.13290325	-0.10939169	0.0	-0.13805936	-0.11469486	-0.2902001	0.0	0.0	-0.075936615	0.0	-0.09538086	-0.076847255	0.0	0.0	-0.11931865	0.0	-0.047895126	0.0	0.0	0.0	0.0	0.0	0.0	0.0	-0.07250875	-0.042796962	0.0	-0.050252974	-0.07058268	0.0	0.0	0.0	0.0	0.0	-0.13259271	0.0	0.0	0.0	0.0	0.0	0.0	0.0	0.0	0.0	0.0	0.0	0.0	0.0	0.0	0.0	0.0	0.0	0.0	0.0	0.0	0.0	0.0	0.0	0.0	0.0	-0.082945675	0.0	0.0	0.0	0.0	0.0	0.0	0.0	0.0	0.0	0.0	0.0	-0.062353626	-0.106052265	0.0	0.0	0.0	0.0	0.0	0.0	0.0	0.0	-0.09613532	-0.051565558	0.0	-0.17146048	0.0	-0.14760567	0.0	0.0	-0.09032137	-0.08979658	0.0	0.0	0.0	-0.07710251	0.0	0.0	-0.11131628	0.0	0.0	0.0	-0.05777896	-0.120845556	0.0	0.0	-0.098691806	0.0
Delamanid_0.05uM	0.0	0.0	0.08642647	0.057059947	0.12321937	0.0	0.057354935	0.1238063	0.0	0.08973897	0.0	0.0	0.0	0.0	0.09184278	0.0	0.08820211	0.12600806	0.0	0.17061555	0.18947895	0.09183049	0.094601214	0.0	0.07056742	0.18420427	0.19252199	0.07641098	0.0	0.13008195	0.1464511	0.15986589	0.045746084	0.0	0.0	0.0	0.0	0.0	0.07116082	0.0	0.0	0.2167876	0.10259824	0.10196786	0.0	0.0	0.0	0.0	0.07080934	0.15087259	0.0	0.056094233	0.0	0.0	0.0	0.12836057	0.08903019	0.0	0.11159867	0.0	0.24076611	0.24726199	0.0	0.0	0.0	0.34824234	0.31584167	0.15080827	0.06353696	0.0	0.0	0.0	0.20317581	0.20179352	0.07100931	0.045811728	0.14143804	0.032477893	0.0	0.0	0.0	0.0	0.062023334	0.0	0.0	0.0	0.0	0.0	0.0	0.15214634	0.0	0.0	0.0	0.0	0.0	0.0	0.0	0.0	0.06203521	0.0	0.0	0.0	0.0	0.0	0.0	0.0	0.0	0.0	0.11953005	0.06446699	0.0	0.0	0.0	0.0	0.0	0.0	0.0	0.0	0.0	0.0	0.0	0.12422428	0.07282467	0.14324763	0.07266536	0.15171777	0.0	0.0	0.0	0.09639718	0.0	0.0	0.13399263	0.0	0.06669425	0.16066228	0.11363974	0.1532414	0.14455503	0.08425498	0.0	0.0	0.040853158	0.0	0.0	0.0	0.0	0.0	0.0	0.0	0.0	0.0	0.0	0.0	0.0	0.0	0.0	0.0	0.0	0.0	0.0	-0.09281537	-0.084430985	0.0	-0.0375557	0.0	0.0	0.0	0.0	0.0	0.0	0.0	-0.10297189	0.0	-0.11060149	0.0	0.0	-0.077038735	0.0	-0.06784244	-0.0548895	0.0	0.0	-0.0627183	-0.07248376	0.0	0.0	0.0	-0.070430905	-0.061853565	-0.051040884	-0.041354943	-0.072599165	0.0	0.0	0.0	0.0	-0.06473318	0.0	0.0	0.0	0.0	0.0	0.0	0.0	0.0	0.0	0.0	0.0	0.0	0.0	0.0	0.0	0.0	0.0	0.0	0.0	0.0	0.0	0.0	0.0	0.0	0.0	0.0	0.0	0.0	0.0	0.0	0.0	0.0	0.0	0.0	0.0	0.0	0.0	0.0	0.0	0.0	0.0	0.0	0.0	0.0	0.0	0.0	0.0	0.0	0.0	0.0	0.0	0.0	0.0	0.0	-0.04012107	0.0	0.0	0.0	0.0	0.0	0.0	0.0	0.0	0.0	0.0	0.0	0.0	0.0	0.0	0.0	-0.0489379	0.0	0.0	0.0	0.0	0.0	0.0	0.0	0.0	0.0	0.0	0.035281837	0.0	0.0	0.0	0.0	0.0	0.0	0.0	0.0	0.0	0.0	0.0	0.0	0.0	0.0	0.0	0.0	0.0	0.0	0.0	0.0	0.0	0.0	0.0	0.0	0.0	0.0	0.0	0.0	0.0	0.0	0.0	0.0	0.0	0.0	0.0	0.0	0.0	0.0	0.0	0.0	0.0	0.0	0.0	0.0	0.0	0.0	0.0	0.0	0.0	0.0	0.0	0.0	0.0	0.0	0.0	0.0	0.0	0.0	0.0	0.0	0.0	0.0	0.0	0.0	0.0	0.0	0.0	0.0	0.0	0.0	0.0	0.0	0.0	0.0	0.0	0.0	0.0	0.0	0.10203733	0.0	0.0	0.0	0.0	0.0	0.0	0.0	0.0	0.0	0.0	0.0	0.0	0.0	0.0	0.0	0.0	0.0	0.0	0.0	0.0	0.0	0.0	0.0	0.0	0.0	0.0	0.0	0.0	0.0	0.0	0.0	0.0	0.0	0.0	0.0	0.10217258	0.08796415	0.0	0.09750059	0.08873049	0.0	0.0	0.0	0.0	0.0	0.0	0.0	0.07077813	0.0	0.0	0.0	0.0	0.0	0.0	0.0	0.0	0.0	0.0	0.0	0.0	0.0	0.0	0.0	0.0	0.0	0.0	0.0	0.0	0.0	0.0	0.0	0.0	0.0	0.0	0.0	0.0	0.0	0.0	0.0	0.0	0.0	0.0	0.0	0.0	-0.036771134	0.0	0.0	0.0	0.0	0.0	0.0	0.0	0.0	0.0	0.0	0.0	0.0	0.0	0.0	0.0	0.0	0.0	0.043498397	0.0	0.10459116	0.0	0.0	0.11577204	0.0	0.0	0.033598643	0.0	0.0	0.063841335	0.0	0.0	0.0	0.0	0.0	0.0	0.0	0.0	0.0	0.0	0.0	0.0	0.0	0.0	0.0	0.0	0.0	0.0	0.0	0.0	0.0	0.0	0.0	0.0	0.0	0.0	0.0	0.0	0.0	0.0	0.0	0.0	0.0	0.038697034	0.0	0.0	0.0	0.0	0.091112345	0.0	0.0	0.0	0.0	0.0	0.0	0.0	0.038918804	0.0	0.0	0.0	0.09905051	0.0	0.0	0.0	0.0	0.07363468	0.0	0.111622766	0.060453646	0.0	0.12927347	0.07210731	0.0	0.047375962	0.0	0.0	0.0	0.0	0.0	0.0	0.081723474	0.0	0.0	0.06486971	0.0	0.07610167	0.0	0.08288798	0.1340543	0.0	0.0	0.0	0.0	0.0	0.05470539	0.0	0.0	0.0	0.03543486	0.098741256	0.0	0.0	0.0	0.0	0.0	0.0	0.0	0.0	0.0	0.0	0.0	0.0	0.0	0.0	0.0	0.0	0.0	0.0	0.0	0.0	0.07447559	0.0	0.055980027	0.06324274	0.0	0.0	0.0	0.13969073	0.1049858	0.0	0.0	0.0	0.14479966	0.16039193	0.16251104	0.06452568	0.0	0.0	0.0	0.0	0.0	0.0	0.0	0.090473145	0.0	0.09351696	0.0	0.0644964	0.0	0.0	0.17705609	0.09391295	0.25301236	0.093857214	0.09961277	0.27476642	0.2627254	0.0	0.14275873	0.0	0.08629557	0.044513676	0.061742127	0.09741669	0.0	0.0	0.12322811	0.0
Delamanid_0.5uM	0.0	0.0	0.0	0.0	0.100473955	0.0	0.051996	0.1335145	0.0	0.10318302	0.0	0.0	0.0	0.0	0.06850688	0.0	0.0	0.09089403	0.0	0.075587906	0.10170904	0.08528685	0.061266214	0.0	0.0	0.13409607	0.12776336	0.07817706	0.0	0.14990467	0.10196506	0.14193144	0.04393514	0.0	0.0	0.0	0.0	0.0	0.07923788	0.09686059	0.060627043	0.23454745	0.09381115	0.079682685	0.0	0.0	0.0	0.0	0.07216958	0.12837173	0.0	0.05784452	0.0	0.0	0.0	0.09722133	0.0	0.0	0.10873341	0.0	0.23352656	0.24418108	0.0	0.0	0.0	0.25226218	0.2780813	0.10733006	0.0	0.0	0.0	0.0	0.1809383	0.21012662	0.0	0.0	0.063333765	0.0	0.0	0.0	0.0	0.0	0.044580486	0.0	0.0	0.0	0.0	0.0	0.0	0.12210495	0.0	0.0	0.0	0.0	0.0	0.0	0.0	0.0	0.0	0.0	0.0	0.0	0.0	0.0	0.0	0.0	0.0	0.0	0.0	0.0	0.0	0.0	0.0	0.0	0.0	0.0	0.0	0.0	0.0	0.0	0.0	0.08231835	0.0	0.0	0.0	0.092880435	0.0	0.0	0.0	0.07101636	0.0	0.0	0.07553949	0.0	0.0	0.11125383	0.07618469	0.0782105	0.071367584	0.0	0.0	0.0	0.0	0.0	0.0	0.0	0.0	0.0	0.0	0.0	0.0	0.0	0.0	0.0	-0.036865234	0.0	0.0	0.0	0.0	0.0	0.0	-0.24131934	-0.20857129	0.0	-0.07527114	-0.11830528	0.0	-0.050684366	0.0	0.0	-0.17083003	0.0	-0.13496609	-0.076272815	-0.22199959	-0.15166977	-0.039962165	-0.12115471	-0.07995561	-0.11065775	-0.07772179	0.0	-0.060209103	-0.11497953	-0.12976371	-0.07054218	-0.09000611	0.0	-0.108549885	-0.087596506	0.0	-0.064195454	-0.11218296	-0.09310569	-0.090868	0.0	0.0	-0.11579011	0.0	0.0	0.0	0.0	0.0	0.0	0.0	0.0	0.0	0.0	0.0	0.0	0.0	0.0	0.0	0.0	0.0	0.0	0.0	0.0	0.0	0.0	0.0	0.0	0.0	0.0	0.0	0.0	0.0	0.0	0.0	0.0	0.0	-0.06985404	0.0	-0.06718798	-0.070602745	0.0	0.0	0.0	0.0	0.0	0.0	0.0	0.0	0.0	0.0	0.0	0.0	-0.06685674	0.0	0.0	0.0	0.0	-0.076419175	0.0	0.0	0.0	0.0	0.0	0.0	0.0	0.0	0.0	0.0	0.0	0.0	0.0	0.0	0.0	-0.071670644	0.0	0.0	0.0	0.0	0.0	0.0	0.0	0.0	0.0	0.0	0.0	0.0	0.0	0.0	0.0	0.0	0.0	-0.07753649	0.0	-0.035675105	-0.077923514	0.0	0.0	0.0	-0.050503183	0.0	0.0	0.0	0.0	0.0	-0.0713832	0.0	0.0	0.0	-0.14453194	-0.15771323	0.0	0.0	-0.15421623	0.0	-0.050317496	0.0	0.0	0.0	0.0	0.0	0.0	0.0	-0.09087741	0.0	0.0	0.0	0.0	0.0	0.0	0.0	0.0	0.0	0.0	0.0	0.0	-0.03356256	0.0	-0.072975434	0.0	0.0	0.0	0.0	0.0	-0.053708863	0.0	0.0	0.0	0.0	0.0	0.0	0.0	0.0	-0.06128308	-0.05930625	0.0	0.0	0.0	0.0	0.0	0.0	0.0	0.0	0.0	0.0	0.0	0.0	0.0	0.0	0.0	0.0	0.0	0.0	0.0	0.0	0.0	0.0	0.0	0.0	0.0	0.0	0.0	0.0	0.0	0.0	0.0	0.0	-0.08225656	0.0	0.0	-0.07473824	0.0	0.0	0.0	0.0	0.0	0.0	0.0	0.0	0.0	0.0	0.0	0.0	0.0	0.0	0.0	0.0	0.0	0.0	0.0	0.0	0.0	0.0	0.0	0.0	0.0	0.0	-0.07205234	0.0	0.0	-0.07678662	-0.08693234	0.0	0.0	0.0	0.0	0.0	0.0	0.0	0.0	0.0	0.0	0.0	-0.08605745	0.0	0.0	0.0	0.0	0.0	0.0	-0.07318098	0.0	0.0	-0.048223186	0.0	-0.18613623	0.0	0.0	-0.1550173	-0.16207615	0.0	-0.08207894	0.0	0.0	0.0	0.0	-0.059365515	-0.11480431	-0.1097755	-0.11290433	-0.118782476	-0.04142285	-0.14345843	-0.0932868	0.0	0.0	0.0	-0.05643571	0.0	0.0	0.0	0.0	0.0	0.0	0.0	0.0	0.0	0.0	0.0	-0.09826841	0.0	0.0	-0.07067333	0.0	0.0	0.0	0.0	0.0	0.0	-0.067306325	0.0	0.0	0.0	0.0	0.0	0.0	0.0	0.0	0.0	0.0	0.0	-0.113168955	0.0	0.0	0.0	0.0	0.0	0.0	0.0	0.0	0.0	0.0	0.0	0.0	0.0	0.0	0.0	0.0	0.0	0.0	0.0	0.0	0.0	0.0	0.0	0.0	0.0	0.0	0.0	0.0	0.0	0.0	0.0	0.0	0.0	0.0	0.0	0.0	0.0	0.07685323	0.074793525	0.0	0.0	0.0	0.0	0.0	0.0	0.0	0.0	0.099581555	0.0	0.0	0.0	0.0	0.0	0.0	0.06758149	0.0	0.0	0.0	0.0	0.0	0.0	0.0	0.0	0.0	0.0	0.0	0.0	0.0	0.0	0.0	0.0	0.0	0.0	0.0	0.0	0.0	0.0	0.0	0.0	0.0	0.0	0.0	0.0	0.0	0.0	0.0	0.0	0.0	0.0	0.0	0.0	0.0	0.0	0.0	0.0909004	0.0	0.0	0.0	0.0	0.0	0.0	0.0	0.0	0.0	0.0	0.0	0.0	0.0	0.0	0.0	0.0	0.0	0.0	0.0	0.0	0.0	0.0	0.057560563	0.0	0.119526766	0.0	0.0	0.14051972	0.16149618	0.0	0.0633343	0.0	0.0	0.055296373	0.0	0.057163328	0.0	0.0	0.12863791	0.0
Delamanid_5.0uM	0.0	0.0	0.0	0.0	0.0	0.0	0.0	0.0	0.0	0.0	0.0	0.0	0.0	0.0	0.0	0.0	0.0	0.06253343	0.0	0.0	0.0	0.0	0.0	0.0	0.0	0.07693067	0.0	0.0	0.0	0.07152837	0.0	0.06388428	0.0	0.0	0.0	0.0	0.0	0.0	0.038060267	0.0	0.0	0.08406346	0.06421168	0.0	0.0	0.0	0.0	0.0	0.0	0.08503186	0.0	0.0	0.0	0.0	0.0	0.0	0.0	0.0	0.06512161	0.0	0.14387688	0.12344341	0.0	0.0	0.0	0.12877907	0.15202318	0.0	0.0	0.0	0.0	0.0	0.12557654	0.11399862	0.0	0.040082455	0.11417248	0.03401635	0.0	0.0	0.0	0.0	0.043253433	0.0	0.0	0.0	0.0	0.0	0.0	0.08770253	0.0	0.0	0.0	0.0	0.0	0.0	0.0	0.0	0.0	0.0	0.0	0.0	0.0	0.0	0.0	0.0	0.0	0.0	0.059513375	0.0	0.0	0.0	0.0	0.0	0.0	0.0	0.0	0.0	0.0	0.0	0.0	0.07329952	0.0	0.0	0.0	0.08673009	0.0	0.0	0.0	0.05967484	0.0	0.0	0.07584796	0.0	0.0	0.0924227	0.06754613	0.07073949	0.07195865	0.0	0.0	0.0	0.0	0.0	0.0	0.0	0.0	0.0	0.0	0.0	0.0	0.0	0.0	0.0	0.0	0.0	0.0	0.0	-0.039755933	-0.07860127	0.0	-0.15917137	-0.15239204	0.0	-0.07920347	0.0	0.0	-0.048029568	0.0	0.0	-0.15930492	0.0	-0.13309966	-0.07586125	-0.18534431	-0.12993732	-0.03596125	-0.11483938	-0.071763515	-0.098685026	-0.07347346	0.0	0.0	-0.09892683	-0.116986655	-0.06443694	-0.08007007	0.0	-0.103343874	-0.085677534	-0.07336803	-0.059865404	-0.09614021	-0.08548055	-0.07534655	0.0	-0.062193956	-0.11513435	0.0	0.0	0.0	0.0	0.0	0.0	0.0	0.0	0.0	-0.050562352	0.0	0.0	0.0	0.0	0.0	0.0	0.0	0.0	0.0	0.0	0.0	0.0	0.0	0.0	0.0	0.0	0.0	0.0	0.0	-0.041152835	0.0	0.0	0.0	0.0	0.0	0.0	0.0	0.0	0.0	0.0	0.0	0.0	0.0	0.0	0.0	0.0	-0.08689135	0.0	0.0	0.0	0.0	-0.05889681	0.0	0.0	-0.045241207	0.0	0.0	0.0	0.0	0.0	0.0	0.0	0.0	0.0	0.0	0.0	0.0	0.0	0.0	0.0	-0.07399823	0.0	0.0	0.0	0.0	0.0	0.0	0.0	0.0	0.0	0.0	0.0	0.0	0.0	0.0	0.0	0.0	0.0	0.0	0.0	0.0	0.0	0.0	0.0	0.0	-0.032349378	0.0	0.0	0.0	0.0	0.0	0.0	0.0	0.0	0.0	0.0	-0.073003754	0.0	0.0	-0.07351832	0.0	0.0	0.0	0.0	0.0	0.0	0.0	0.0	0.0	-0.04946743	0.0	0.0	0.0	0.0	0.0	0.0	0.0	0.0	0.0	0.0	0.0	0.0	0.0	0.0	0.0	0.0	0.0	0.0	0.0	0.0	0.0	0.0	0.0	0.0	0.0	0.0	0.0	0.0	0.0	0.0	0.0	0.0	0.0	0.0	0.0	0.0	0.0	0.0	0.0	0.0	0.0	0.0	0.0	0.0	0.0	0.0	0.0	0.0	0.0	0.0	0.0	0.0	0.0	0.0	0.0	0.0	0.0	0.0	0.0	0.0	0.0	0.0	0.0	-0.050229803	0.0	0.0	0.0	0.0	0.0	0.0	0.0	0.0	0.0	0.0	0.0	0.0	0.0	0.0	0.0	0.0	0.0	0.0	0.0	0.0	0.0	0.0	0.0	0.0	0.0	0.0	0.0	0.0	0.0	0.0	0.0	0.0	-0.04707861	0.0	0.0	0.0	0.0	0.0	0.0	0.0	0.0	0.0	0.0	0.0	0.0	0.0	0.0	0.0	0.0	0.0	0.0	0.0	-0.036473908	0.0	0.0	0.0	0.0	-0.13083877	0.0	0.0	0.0	-0.08244488	0.0	0.0	0.0	0.0	0.0	0.0	0.0	-0.052027807	0.0	0.0	-0.09486525	0.0	0.0	0.0	0.0	0.0	0.0	0.0	0.0	0.0	0.0	0.0	0.0	0.0	0.0	0.0	0.0	0.0	0.0	0.0	0.0	0.0	0.0	0.0	0.0	0.0	0.0	0.0	0.0	0.0	0.0	0.0	0.0	0.0	0.0	0.0	0.0	0.0	0.0	0.0	0.0	-0.066016674	0.0	0.0	0.0	0.0	0.0	0.0	0.0	0.0	0.0	0.0	0.0	0.0	0.0	0.0	0.0	0.0	0.0	0.0	0.0	0.0	0.0	0.0	0.0	0.0	0.0	0.0	0.0	0.0	0.0	0.0	0.0	0.0	0.0	0.0	0.0	0.0	0.0	0.0	0.0	0.0	0.0	0.0	0.0	0.0	0.0	0.0	0.0	0.0	0.0	0.0	0.0	0.0	0.036596283	0.0	0.0	0.05915242	0.0	0.0	0.0	0.0	0.0	-0.04835856	0.0	0.0	0.0	0.0	0.0	0.0	0.0	0.0	0.0	0.0	0.0	0.0	0.0	0.0	0.0	0.0	0.0	0.0	0.0	0.0	0.0	0.0	0.0	0.0	0.0	0.0	0.0	0.0	0.0	0.0	0.0	0.0	0.0	0.0	0.0	0.0	0.0	0.0	0.0	0.0	0.0	0.0	0.0	0.0	0.0	0.0	0.0	0.0	0.0	0.0	0.0	0.0	0.0	0.0	0.0	0.07501203	0.0	0.097646706	0.0	0.0	0.0	0.0	0.0	0.0	0.0	0.0	0.0	0.0	0.0	0.0	0.0	0.0	0.0
Demeclocycline_0.05uM	0.0	0.0	0.0	0.052935034	0.079779886	0.0	0.0	0.12438888	0.0	0.0	0.0	0.0	0.0	0.04900183	0.09468838	0.0	0.07619877	0.07709808	0.0	0.0	0.0	0.0	0.0	0.0	0.0	0.1037929	0.1015913	0.0	0.0	0.07952935	0.079232804	0.09045794	0.0	0.0	0.0	0.0	0.0	0.0	0.039559033	0.0	0.0	0.13580018	0.0	0.0	0.0	0.0	0.0	0.0	0.0	0.0	0.0	0.0	0.0	0.0	0.0	0.07074064	0.0	0.0	0.0	0.0	0.07645161	0.122051775	0.0	0.0	0.0	0.0	0.0	0.0	0.0	0.0	0.0	0.0	0.0830018	0.0	0.0	0.0	0.047253896	0.0	0.0	0.0	0.0	0.0	0.0	0.0	0.0	0.0	0.0	0.0	0.0	0.0	0.0	0.0	0.0	0.0	0.0	0.0	0.0	0.0	0.0	0.0	0.0	0.0	0.0	0.0	0.0	0.0	0.0	0.0	-0.09152915	0.0	0.0	0.0	0.0	0.0	0.0	0.0	0.0	0.0	0.0	0.0	0.0	-0.06819841	0.0	-0.0951468	0.0	-0.09179485	0.0	0.0	0.0	0.0	0.0	0.0	-0.0664504	0.0	0.0	-0.07037332	0.0	-0.072874725	0.0	-0.07115801	0.0	0.0	0.0	0.0	0.0	0.0	0.0	0.0	0.0	0.0	0.0	0.0	0.0	0.0	0.0	0.0	0.0	0.0	0.0	0.0	0.0	0.0	0.0	0.0	0.0	0.0	0.0	0.0	0.0	0.0	0.0	0.0	0.0	0.0	0.0	0.0	0.0	0.0	0.0	0.0	0.0	0.0	0.0	0.0	0.0	0.0	0.0	0.0	0.0	0.0	0.0	0.0	0.0	0.0	0.0	0.0	0.0	0.0	0.0	0.0	0.0	0.0	0.0	0.10388009	0.0	0.0	0.0	0.0	0.0	0.0	0.0	0.0	0.0	0.0	0.0	0.0	0.0	0.0	0.0	0.0	0.0	0.0	0.0	0.0	0.0	0.0	0.0	0.0	0.0	0.0	0.0	0.0	0.0	0.0	0.0	0.0	0.0	0.0	0.0	0.0	0.0	0.0	0.0	0.0	0.0	0.0	0.0	0.0	0.0	0.0	0.0	0.0	0.0	0.0	0.0	0.04232376	0.0	0.0	0.0	0.0	0.0	0.0	0.0	0.0	0.0	0.0	0.0	0.0	0.0	0.0	0.0	0.0	0.0	0.0	0.0	0.0	0.0	0.0	0.0	0.06330842	0.0	0.0	0.0	0.0	0.0	0.06329053	0.0	0.0	0.0	0.0	0.0	0.0	0.0	0.0	0.0	0.0	0.0	0.0	0.0	0.0	0.0	0.0	0.0	0.0	0.10418084	0.0	0.0	0.066095635	0.0	0.08739802	0.0	0.0	0.0	0.0	0.0	0.0	0.0	0.0	0.0	0.0	0.0	0.0	0.0	0.0	0.0	0.0	0.0	0.0	0.0	0.0	0.0	0.0	0.0	0.0	0.0	0.0	0.0	0.0	0.0	0.0	-0.044621613	0.0	0.0	0.0	0.0	0.0	0.0	0.0	0.0	0.0	0.0	0.0	0.0	0.0	0.0	0.0	0.0	0.0	0.11980499	0.0	0.0	0.0	0.0	0.0	0.0	0.0	0.0	0.0	0.0	0.0	0.0	0.0	0.0	0.0	0.065623276	0.0	0.0	0.0	0.0	0.0	0.0	0.0	0.0	0.0	0.0	0.0	0.0	0.0	0.0	0.0	0.0	0.0	0.0	0.0	0.0	0.0	0.0	0.0	0.0	0.0	0.0	0.0	0.0	0.0	0.0	0.0	0.07244679	0.0	0.0	0.0	0.0	0.0	0.0	0.0	0.0	0.049293183	0.0	0.0	0.0	0.0	0.0	0.0	0.0	0.0	0.0	0.0	0.0	0.06492074	0.0	0.0	0.0	0.0	0.0	0.0	0.0	0.0	0.0	0.0	0.0	0.16667812	0.0	0.0	0.0	0.04107892	0.0	0.0	0.0	0.0	0.0	0.099263996	0.055999976	0.0	0.0	0.0	0.0	0.0	0.0	0.0	0.0	0.0	0.0	0.0	0.0	0.0	0.0	0.0	0.0	0.0	0.0	0.0	0.0	0.06914292	0.12613434	0.09604065	0.0	0.0	0.0	0.0	0.0	0.08107437	0.08441195	0.05959945	0.09168245	0.1284301	0.0	0.0	0.0	0.0	0.0	0.0	0.0	0.0	0.0	0.0	0.0	0.07956683	0.0	0.0	0.0	0.0	0.0	0.09203453	0.0	0.0	0.0	0.0	0.0	0.0	0.0	0.06945212	0.0	0.0	0.0	0.0	0.0	0.0	0.0	0.0	0.0	0.0	0.09128434	0.06524719	0.0	0.0835393	0.060484882	0.0	0.11148241	0.0	0.1463752	0.0	0.0	0.0	0.0	0.0	0.09035451	0.0	0.0577304	0.05971971	0.0	0.0	0.0	0.0	0.0	0.05931938	0.0	0.05433453	0.046034582	0.0	0.0	0.0	0.060524456	0.0	0.0	0.0	0.0	0.0	0.0	0.04381637	0.0	0.0	0.0	0.047475107	0.0	0.0	0.0	0.0	0.0	0.0	0.0	0.0	0.0	0.0	0.0	0.0	0.0	0.0	0.0	0.0	0.0	0.0	0.0	0.0	0.0	0.0	0.0	0.0	0.0	0.0	0.0	0.0	0.0	0.0	0.0	0.0	0.0	-0.044758175	0.0	0.061837874	0.0	0.0	0.0	0.0	0.0	0.0	0.0	0.0	0.0	0.0	0.0	0.0	0.104134075	0.0	0.0	0.08891609	0.0	0.15592426	0.075234994	0.0	0.0	0.18996632	0.031308662	0.076972194	0.0	0.08499929	0.0	0.0	0.050851844	0.0	0.0	0.15246648	0.0
Demeclocycline_0.5uM	0.0	0.0	0.0	0.0	0.064411014	0.0	0.0	0.0	0.0	0.0	0.0	0.0	0.0	0.0	0.0	0.0	0.0	0.0	0.0	0.0	0.0	0.0	0.0	-0.08081226	0.0	0.0	0.0	0.0	0.0	0.038390584	0.0	0.0	0.0	0.0	0.0	0.0	0.0	0.0	0.0	0.0	0.0	0.0	0.0	0.0	0.0	0.0	0.0	0.0	0.0	0.0	0.0	0.0	0.0	0.0	0.0	0.0	0.0	0.0	0.0	0.0	0.0	0.0	0.0	0.0	0.0	-0.19791658	-0.32033306	-0.1392234	-0.09863726	-0.05898814	0.0	-0.046664447	-0.07261699	-0.071136855	0.0	0.0	-0.074360214	0.0	0.0	0.0	0.0	0.0	0.0	0.0	0.0	0.0	0.0	0.0	0.0	0.0	0.0	0.0	0.0	0.0	0.0	0.0	0.0	0.0	0.0	0.0	0.0	0.0	0.0	0.0	0.0	0.0	0.0	0.0	0.0	0.0	0.0	0.0	0.0	0.0	0.0	0.0	0.0	0.0	0.0	0.0	0.0	0.0	0.0	0.0	0.0	0.0	0.0	0.0	0.0	0.0	0.0	0.0	0.0	0.0	0.0	0.0	0.0	0.0	0.0	0.0	0.0	0.0	0.0	0.0	0.0	0.0	0.0	0.0	0.0	0.0	0.0	0.0	0.0	0.0	0.0	0.0	0.0	0.0	0.043873597	0.09815679	0.0	0.11199945	0.10241675	0.0	0.0716813	0.07961451	0.0	0.0	0.0	0.0	0.0907124	0.0	0.06393146	0.0	0.124697894	0.084490076	0.0	0.06496917	0.0	0.061272085	0.04285801	0.0	0.0	0.06194791	0.08047038	0.0	0.0	0.0	0.06658453	0.0	0.052185588	0.036926564	0.0636591	0.05714221	0.0	0.0	0.06484361	0.05583402	0.0	0.06708885	0.0	0.0	0.0	0.15203963	0.0	0.13474289	0.0	0.080110334	0.0	0.0	0.0	0.0	0.0	0.0	0.0	0.0	0.0	0.0	0.0	0.0	0.0	0.0	0.0	0.0	0.0	0.056728795	0.0	0.061731152	0.0	0.0	0.0	0.0	0.0	0.069159724	0.061052255	0.0	0.0	0.0	0.0	0.0	0.0	0.0	0.0	0.0	0.059543848	0.0	0.0	0.09327004	0.0	0.1005692	0.0	0.0	0.10718036	0.0	0.0	0.07746599	0.0	0.0	0.0	0.0	0.0	0.0	0.0	0.0	0.0	0.0	0.0	0.0	0.074214	0.0	0.0	0.0	0.0	0.0	0.0	0.0	0.0	0.0	0.0	0.06385238	0.07908679	0.0	0.0	0.09405178	0.0	0.0	0.0	0.0	0.0	0.0	0.0	0.0	0.0	0.037296996	0.0	0.0	0.0	0.0	0.08871226	0.08242379	0.0	0.0	0.0	0.1325436	0.17878437	0.0	0.0	0.20092542	0.0	0.08894773	0.0	0.0	0.0	0.059981804	0.19177315	0.13603067	0.123891145	0.09864603	0.062235918	0.0	0.0	0.0	0.0	0.0	0.0	0.0	0.0	0.0	0.0	0.0	0.0	0.0	0.044233155	0.0	0.0	0.0	0.0	0.0	0.0	0.0	0.0	0.0	0.0	0.0	0.0	0.0	0.0	0.0	0.0	0.0	0.0	0.0	0.0	0.0	0.0	0.0	0.0	0.0	0.0	0.0	0.0	0.0	0.0	0.0	0.0	0.0	0.0	0.0	0.0	0.0	0.0	0.0	0.0	0.0	0.0	0.0	0.0	0.0	0.0	0.0	0.0	0.0	0.0	0.0	0.0	0.0	0.0	0.0	0.0	0.057666473	0.0	0.0	0.0	0.0	0.0	0.05333186	0.0	0.0	0.0	0.0	0.0	0.0	0.0	0.0	0.0	0.0	0.0	0.0	0.0	0.0	0.0	0.0	0.0	0.0	0.0	0.0	0.0	0.0	0.0	0.0	0.0	0.0	0.0	0.0	0.0	0.0	0.0	0.0	0.0	0.0	0.0	0.0	0.0	0.0	0.0	0.0	0.0	0.0	0.0	0.1235542	0.0	0.0	0.092652485	0.088663496	0.0	0.0	0.047403067	0.0	0.0	0.0	0.0	0.0746216	0.07071511	0.0	0.06118671	0.0	0.0	0.0	0.0	0.0	0.0	0.033984788	0.0	0.0	0.0	0.0	0.045111366	0.0	0.0	0.0	0.0	0.07119256	0.081433	0.13287011	0.0	0.0	0.0	0.0	0.0	0.09054276	0.073576175	0.077627584	0.10016534	0.13797945	0.0	0.0	0.0	0.0	0.0	0.0	0.0	0.0	0.0	0.0	0.0	0.087071046	0.0	0.0	0.0	0.0	0.0	0.0	0.0	0.0	0.0	0.0	0.0	0.0	0.0	0.0	0.0	0.0	0.0	0.0	0.0	0.0	0.0	0.0	0.0	0.0	0.0	0.0	0.0	0.0	0.0	0.0	0.0	0.0	0.07764615	0.0	0.0	0.07443036	0.0	0.05465749	0.0	0.0	0.0	0.07214606	0.0	0.03604048	0.0	0.0	0.0	0.0	0.0	0.048509326	0.0	0.0	0.0	0.0	0.0	0.0	0.0	0.0	0.0	0.0	0.0	-0.050168317	0.0	0.0	-0.09465602	0.0	0.0	0.0	0.0	0.0	0.0	0.0	0.0	0.0	0.0	0.0	0.0	0.0	0.0	0.0	0.0	0.0	0.0	0.0	0.0	0.0	0.0	0.0	0.0	0.0	0.0	0.0	0.0	0.0	0.0	0.0	0.0	0.0	0.0	0.059320353	0.0	0.0	0.0	0.0	0.0	0.0	0.0	0.0	0.0	0.0	0.0	0.0	0.0	0.0	0.08341496	0.0	0.0	0.062172815	0.060485385	0.0	0.0	0.0	0.0	0.0	0.0	0.0	0.0	0.0	0.04734034	0.07402575	0.1572591	0.0	0.0	0.09940356	0.0
Demeclocycline_5.0uM	0.0	0.0	0.0	0.0	0.0	0.0	0.0	0.0	0.0	0.0	0.0	0.0	0.0	0.0	0.0	0.0	0.0	0.0	0.0	0.0	0.0	0.0	0.0	0.0	0.0	0.067115545	0.0	0.0	0.0	0.0	0.0	0.0	0.0	0.0	0.0	0.0	0.0	0.0	0.0	0.0	0.0	0.0	0.0	0.0	0.0	0.0	0.0	0.0	0.0	0.0	0.0	0.0	0.0	0.0	0.0	0.0	0.0	0.0	0.0	0.0	0.0	0.0	0.0	0.0	0.0	-0.06756881	-0.21598056	0.0	0.0	0.0	0.0	0.0	-0.10599814	-0.10957456	0.0	0.0	0.038878858	0.0	0.0	0.0	0.0	0.0	0.0	0.0	0.0	0.0	0.0	0.0	0.0	0.0	0.0	0.0	0.0	0.0	0.0	0.0	0.0	0.0	0.0	0.0	0.0	0.0	0.0	0.0	0.0	0.0	0.0	0.0	0.060105942	0.0	0.0	0.0	0.0	0.0	0.0	0.0	0.0	0.0	0.0	0.0	0.0	0.0	0.0	0.0	0.0	0.0	0.0	0.0	0.0	0.0	0.0	0.0	0.0	0.0	0.0	0.0	0.0	0.06533669	0.0	0.091024466	0.0	0.0	0.087513715	0.0	0.07269188	0.04709188	0.0	0.0	0.055833686	0.0	0.043691847	0.0	0.0	0.05503515	0.06834168	0.05160606	0.0	0.0	0.0	0.08935499	0.0	0.2365171	0.184286	0.0	0.0	0.0	0.0	0.037435353	0.0	0.0	0.15808252	0.0	0.11630784	0.067539215	0.18905814	0.1225025	0.035700217	0.10976921	0.06332792	0.094403565	0.058043614	0.0	0.0	0.083072215	0.10286189	0.0	0.062191144	0.0	0.07937786	0.08594772	0.0	0.050841283	0.08819084	0.07917125	0.12309409	0.0	0.06721185	0.10822183	0.0	0.08280862	0.0	0.0	0.0	0.17680067	0.0	0.13894263	0.0	0.10142039	0.0	0.0	0.0	0.0	0.0900431	0.0	0.0	0.0	0.0	0.09874323	0.07450246	0.0	0.07056322	0.0	0.083686516	0.0	0.0	0.0	0.0	0.08077085	0.0	0.0	0.0	0.118370764	0.0	0.11246078	0.115165904	0.0	0.0	0.0	0.0	0.0	0.0	0.06341934	0.0	0.0	0.22696647	0.12888345	0.06934516	0.18054363	0.09009773	0.14563322	0.0	0.05703666	0.19159953	0.0	0.0	0.08907403	0.0	0.0	0.13568823	0.0	0.0	0.0	0.0	0.14134158	0.0856923	0.0	0.045311444	0.0	0.16604805	0.050177667	0.0	0.0	0.0	0.0	0.078768834	0.0	0.0	0.08108458	0.0	0.13816673	0.15241633	0.0	0.0	0.2505699	0.07712176	0.12249157	0.07910905	0.0	0.0545439	0.10018122	0.0	0.088779196	0.0	0.082379565	0.12397477	0.0	0.0	0.0	0.11803497	0.1532658	0.08792389	0.101773344	0.09609777	0.22323489	0.28564045	0.041268706	0.0	0.2853226	0.0	0.13449068	0.0	0.0	0.0	0.08800483	0.24462414	0.18660916	0.14274171	0.13664836	0.087471195	0.0	0.0	0.0	0.0	0.0	0.0	0.0	0.061570786	0.0	0.0	0.0	0.07283093	0.0	0.09934135	0.05941773	0.04121983	0.0	0.0	0.0	0.048266668	0.0	0.0	0.0	0.0	0.0	0.0	0.0	0.0	0.08841791	0.08377784	0.0	0.06395885	0.0	0.11489126	0.0653437	0.08340092	0.0	0.0	0.0	0.23013487	0.0	0.0	0.0	0.07930173	0.0	0.0	0.17991978	0.09411465	0.0	0.0	0.0	0.114189625	0.09662783	0.09776505	0.1127229	0.15207954	0.0	0.05733359	0.14757791	0.05752716	0.0	0.0	0.071263015	0.0	0.0	0.0	0.0	0.0	0.0	0.0	0.099477395	0.0	0.03686458	0.0	0.0	0.0	0.11609781	0.0	0.073961824	0.078577705	0.0	0.0	0.097673304	0.0	0.0	0.10949585	0.11382735	0.12324158	0.0	0.09069652	0.0	0.0	0.10857871	0.0	0.0	0.10219291	0.093626305	0.0	0.0	0.0	0.0	0.0	0.0	0.0	0.0	0.0	0.0	0.0	0.08070129	0.0	0.0	0.0	0.0	0.0	0.07974094	0.08261201	0.0	0.0	0.061895102	0.10129636	0.3174153	0.0	0.06289069	0.19016068	0.21753137	0.106618755	0.12809761	0.13031057	0.0	0.0	0.26108932	0.12426833	0.3059833	0.19641593	0.17604631	0.25332534	0.07886031	0.25746575	0.17070055	0.0	0.0	0.0	0.15471904	0.0	0.17414775	0.0	0.06665524	0.22771323	0.0	0.114903405	0.061553143	0.065759264	0.11642477	0.17039436	0.2708249	0.0	0.0	0.10720192	0.0	0.0	0.0	0.0	0.09430534	0.101606585	0.12574238	0.0	0.0	0.07950421	0.0	0.0	0.0	0.0	0.0	0.0	0.0	0.0	0.14148256	0.0	0.0	0.0	0.0	0.0	0.0	0.0	0.0	0.0	0.0	0.0	0.0	0.0	0.0	0.0	0.091976464	0.0	0.0	0.0	0.07935491	0.0	0.11308898	0.0	0.0961757	0.16523285	0.0	0.0	0.11717208	0.095128804	0.0	0.15382078	0.12939219	0.26803944	0.0	0.07150677	0.0	0.0	0.08575315	0.049067687	0.07634224	0.0	0.11068909	0.0	0.063970074	0.0	0.0	0.0	0.0	0.0	0.0	0.0	0.0	0.0970934	0.0	0.0	0.110897735	0.0	0.0	0.0	0.0	0.0	0.11856646	0.062928714	0.0	0.0	0.0	0.0	0.0	0.0	0.0	0.0	0.0	0.0	0.0	0.0	0.0	0.0	0.0	0.0	0.0	0.0	0.0	0.0	0.0	0.0	0.057695724	0.0	0.0	0.0	0.0	0.06826842	0.0	0.0	0.0	0.0	0.0	0.0	0.0	0.0	0.08445386	0.12602094	0.13993089	0.082683235	0.0	0.0	0.0	0.0	0.0	0.0	0.11495289	0.109057315	0.0	0.18035054	0.0	0.12847055	0.0	0.0	0.15426126	0.15797828	0.0	0.0	0.0	0.07761273	0.0	0.0	0.10555735	0.0	0.0	0.0	0.0	0.07111381	0.0	0.0	0.0950385	0.0
Dexamethasone_0.05uM	0.0	0.0	0.0	0.0	0.0	0.0	0.0	0.0	0.0	0.0	0.0	0.0	0.0	0.0	0.0	0.0	0.0	0.0	0.0	0.0	0.070548885	0.0	0.0	0.0	0.0	0.0	0.0	0.0	0.0	0.0	0.0	0.0	0.0	0.0	0.0	0.0	0.0	0.0	0.0	0.0	0.0	0.0	0.0	0.0	0.0	0.0	0.0	0.0	0.0	0.0	0.0	0.0	0.0	0.0	0.0	0.0	0.0	0.0	0.0	0.0	0.0	0.0	0.0	0.0	0.0	0.122404486	0.13615055	0.063718334	0.0	0.0	0.0	0.0	0.09300187	0.09479411	0.0	0.0	0.0	0.0	0.0	0.0	0.0	0.0	0.0	0.0	0.0	0.0	0.0	0.0	0.0	0.10107887	0.0	0.0	0.0	0.0	0.0	0.0	0.0	0.0	0.0	0.0	0.0	0.0	0.0	0.0	0.0	0.0	0.0	0.0	0.10293931	0.0	0.0	0.03562954	0.0	0.0	0.0	0.0	0.0	0.0	0.0	0.0	0.0	0.09506099	0.0	0.11730767	0.060460217	0.11810781	0.0	0.0	0.0	0.07614341	0.0	0.0	0.09164284	0.0	0.0	0.11305558	0.08082816	0.11496343	0.09498622	0.070333906	0.0	0.0	0.034256633	0.0	0.0	0.0	0.0	0.0	0.0	0.0	0.0	0.0	0.0	0.0	0.0	0.0	0.0	0.0	-0.085384764	-0.185201	0.0	-0.20448329	-0.23188068	0.0	-0.11614892	-0.13262422	0.0	-0.06833003	-0.13725992	0.0	-0.2540211	-0.11039839	-0.21281844	-0.12186304	-0.27991074	-0.18217137	-0.051324777	-0.17922501	-0.10509551	-0.14819686	-0.11469006	0.0	-0.0871581	-0.1422766	-0.18021896	-0.09582488	-0.11534057	-0.08609252	-0.15943086	-0.14533432	-0.12004091	-0.09035466	-0.14339995	-0.14750323	-0.14823662	0.0	-0.12639384	-0.1785704	0.0	-0.09244706	0.0	0.0	0.0	-0.13791558	0.0	-0.15808186	0.0	-0.11984758	0.0	-0.05090036	0.0	0.0	-0.14393689	0.0	0.0	0.0	0.0	-0.12009234	-0.09253817	-0.0862253	-0.0971519	0.0	-0.11506655	0.0	0.0	-0.11219084	0.0	-0.08840379	0.0	0.0	0.0	-0.09366697	0.0	-0.12301085	-0.09959024	0.0	-0.072479375	0.0	-0.06180244	0.0	-0.059132922	0.0	0.0	0.0	-0.20095694	-0.12169401	0.0	-0.11747082	-0.08577045	-0.14752649	-0.039087	0.0	-0.12367949	0.0	0.0	-0.07261847	0.0	0.0	-0.10546921	0.0	0.0	0.0	0.0	-0.10862661	-0.07222131	0.0	-0.048399508	-0.044746306	-0.1248902	-0.039396085	-0.07225835	0.0	0.0	0.0	-0.08487266	0.0	0.0	0.0	0.0	-0.096525356	-0.104747474	0.0	0.0	-0.12277861	0.0	-0.06510305	-0.07725357	0.0	-0.052672938	-0.08127487	0.0	-0.06909524	0.0	-0.058823273	0.0	0.0	-0.08598551	-0.04296171	-0.10321638	-0.10415331	0.0	-0.08625309	0.0	-0.11696473	-0.19362514	0.0	0.0	-0.15915194	0.0	-0.05804407	0.0	0.0	0.0	0.0	-0.14453912	-0.15774845	0.0	-0.07836263	-0.058603212	0.0	0.0	0.0	0.0	-0.04582412	0.0	0.0	0.0	0.0	0.0	0.0	0.0	0.0	0.0	0.0	0.0	0.0	0.0	0.0	0.0	0.0	0.0	0.0	0.0	0.0	0.0	0.0	0.0	0.0	0.0	0.0	0.0	0.0	0.0	0.0	0.0	0.0	0.0	0.0	-0.07998094	0.0	0.0	0.0	0.0	0.0	0.0	0.0	0.0	0.0	0.0	0.0	0.0	-0.082003295	0.0	0.0	-0.08785719	0.0	0.0	0.0	-0.047252845	0.0	0.0	0.0	0.0	0.0	0.0	0.0	0.0	0.0	0.0	-0.08733457	0.0	0.0	0.0	0.0	0.0	0.0	0.0	0.0	0.0	0.0	0.0	0.0	0.0	0.0	0.0	0.0	0.0	0.0	0.0	0.0	0.0	0.0	0.0	0.0	0.0	0.0	0.0	0.0	0.0	0.0	0.0	0.0	0.0	0.0	0.0	0.0	0.0	0.0	0.0	0.0	0.0	0.0	0.0	0.0	0.0	0.0	0.0	-0.03295949	0.0	-0.1765261	0.0	0.0	-0.08117941	-0.12134958	0.0	0.0	0.0	0.0	0.0	-0.12384389	0.0	-0.11017241	-0.0964625	0.0	-0.12363569	-0.0452391	-0.11397907	0.0	0.0	0.0	0.0	-0.04139962	0.0	0.0	0.0	0.0	0.0	0.0	0.0	0.0	0.0	-0.09082812	-0.06817841	-0.12528537	0.0	0.0	-0.075383455	0.0	0.0	-0.087754086	0.0	0.0	0.0	-0.09994413	0.0	0.0	0.0	-0.08624524	0.0	0.0	0.0	0.0	0.0	0.0	0.0	-0.09301804	0.0	0.0	0.0	0.0	0.0	0.0	0.0	0.0	0.0	0.0	0.0	0.0	0.0	0.0	0.0	0.0	0.0	0.0	0.0	0.0	0.0	0.0	0.0	0.0	0.0	0.0	0.0	0.0	0.0	0.0	0.0	-0.06486344	-0.16520132	0.0	0.0	-0.04618521	0.0	-0.14315157	0.0	0.0	0.0	-0.07575722	0.0	-0.041678295	0.0	0.0	0.0	0.0	0.0	0.0	0.0	0.0	0.0	0.0	0.0	0.0	0.0	-0.06482751	0.0	0.0	0.0	0.0	0.0	0.0	0.0	0.0	0.0	0.0	0.0	0.0	0.0	0.0	0.0	0.0	0.0	0.0	0.0	0.0	0.0	0.0	0.0	0.0	0.0	0.0	0.0	0.0	0.0	0.0	0.0	0.0	0.0	0.0	0.0	0.0	0.0	0.0	0.0	0.0	0.0	0.0	0.0	0.0	0.0	0.0	0.0	0.0	0.0	0.0	0.0	0.0	0.0	0.0	0.0	0.0	0.0	0.0	0.0	-0.04323665	-0.05838586	0.089035064	0.0	0.0	0.07027093	0.0	0.0	0.0	0.0	0.0	0.0	0.0	0.0	0.0	0.0	0.0	0.0
Dexamethasone_0.5uM	0.0	0.0	0.0	0.0	0.0	0.0	0.0	0.0	0.0	0.0	0.0	0.0	0.0	0.0	0.0	0.0	0.0	0.07449925	0.0	0.12537298	0.15273519	0.0	0.0	0.0	0.0	0.09383656	0.1192102	0.0	0.0	0.099430345	0.0	0.12825356	0.0	0.0	0.0	0.0	0.0	0.0	0.042193446	0.0	0.0	0.14664614	0.0	0.06271343	0.0	0.0	0.0	0.0	0.0	0.10609089	0.0	0.0	0.0	0.0	0.0	0.08534935	0.07437164	0.0	0.10075469	0.0	0.1753866	0.19912072	0.067094095	0.0	0.0	0.34012955	0.34797254	0.15580705	0.08068108	0.0	0.0	0.0	0.21978568	0.21756503	0.0	0.0	0.08714014	0.0	0.0	0.0	0.0	0.0	0.0	0.0	0.0	0.0	0.0	0.0	0.0	0.13299486	0.0	0.0	0.0	0.0	0.0	0.0	0.0	0.0	0.0	0.0	0.0	0.0	0.0	0.0	0.0	0.0	0.0	0.0	0.0985288	0.0	0.0	0.0	0.0	0.0	0.0	0.0	0.0	0.0	0.0	0.0	0.0	0.107283846	0.06349359	0.0	0.06401468	0.13094012	0.0	0.0	0.0	0.08853198	0.0	0.0	0.1138231	0.0	0.0	0.13359448	0.094006784	0.12156415	0.112878665	0.056303017	0.0	0.0	0.0	0.0	0.0	0.0	0.0	0.0	0.0	0.0	0.0	0.0	0.0	0.0	0.0	0.0	0.0	0.0	-0.055327192	-0.104046375	0.0	-0.18767539	-0.19194542	0.0	-0.08780186	0.0	0.0	-0.051708832	0.0	0.0	-0.22490172	-0.098602444	-0.19072133	-0.10947455	-0.24694459	-0.16382465	-0.04781522	-0.16378538	-0.09557093	-0.13609125	-0.10147601	0.0	-0.078020975	-0.12843753	-0.15561868	-0.08569311	-0.10311363	-0.07504046	-0.14098068	-0.12481722	-0.096484505	-0.079308234	-0.124359794	-0.12854011	-0.12825313	0.0	-0.09312168	-0.15063968	0.0	0.0	0.0	0.0	0.0	0.0	0.0	0.0	0.0	-0.09147408	0.0	-0.04652463	0.0	0.0	-0.12980373	0.0	0.0	0.0	0.0	-0.12893233	-0.09415652	-0.0844204	-0.08709793	0.0	-0.11782535	0.0	0.0	0.0	0.0	-0.06780139	0.0	0.0	0.0	-0.09569448	0.0	-0.09916561	-0.10003984	0.0	-0.06501215	0.0	0.0	0.0	0.0	0.0	0.0	0.0	-0.17630927	0.0	0.0	-0.07341827	0.0	-0.099271506	0.0	0.0	-0.12295638	0.0	0.0	0.0	0.0	0.0	0.0	0.0	0.0	0.0	0.0	-0.11076924	-0.07200244	0.0	-0.033249762	0.0	-0.094440654	0.0	0.0	0.0	0.0	0.0	0.0	0.0	0.0	0.0	0.0	-0.04567908	-0.08556173	0.0	0.0	-0.094124705	0.0	0.0	0.0	0.0	-0.0478772	0.0	0.0	-0.046798144	0.0	-0.044353016	0.0	0.0	-0.083604515	0.0	-0.09578991	-0.12300847	-0.06448043	-0.073773354	0.0	-0.11326348	-0.19784465	0.0	0.0	-0.13058287	0.0	0.0	0.0	0.0	0.0	0.0	-0.09560752	0.0	0.0	-0.05941041	-0.07061135	0.0	0.0	0.0	0.0	0.0	0.0	0.0	0.0	0.0	0.0	0.0	-0.035198055	0.0	-0.039834484	0.0	0.0	0.0	0.0	0.0	0.0	0.0	0.0	0.0	0.0	0.0	0.0	0.0	0.0	0.0	0.0	0.0	0.0	0.0	0.0	0.0	0.0	0.0	0.0	0.0	-0.07697341	0.0	0.0	0.0	0.0	0.0	0.0	0.0	0.0	0.0	0.0	0.0	0.0	-0.0709829	0.0	0.0	0.0	0.0	0.0	0.0	0.0	0.0	0.0	0.0	0.0	0.0	0.0	0.0	0.0	0.0	0.0	0.0	0.0	0.0	0.0	0.0	0.0	0.0	0.0	0.0	0.0	0.0	0.0	0.0	0.0	0.0	0.0	0.0	0.0	0.0	0.0	0.0	0.0	0.0	0.0	0.0	0.0	0.0	0.0	0.0	0.0	0.0	0.0	0.0	0.0	0.0	0.0	0.0	0.0	0.0	0.0	0.0	0.0	0.0	0.0	0.0	0.0	0.0	0.0	-0.033872068	0.0	-0.15159264	0.0	0.0	-0.094231516	-0.12829474	0.0	-0.06863454	0.0	0.0	0.0	0.0	0.0	-0.116654605	-0.11706094	-0.06687876	-0.12075598	-0.048448376	-0.12420791	0.0	0.0	0.0	0.0	-0.039574713	0.0	0.0	0.0	0.0	0.0	0.0	0.0	0.0	0.0	0.0	0.0	-0.09313271	0.0	0.0	0.0	0.0	0.0	0.0	0.0	0.0	-0.096598536	-0.10416593	0.0	0.0	0.0	0.0	0.0	0.0	0.0	0.0	0.0	0.0	0.0	-0.10307844	0.0	0.0	0.0	0.0	0.0	0.0	0.0	0.0	0.0	0.0	0.0	0.0	0.0	0.0	0.0	0.0	0.0	0.0	0.0	0.0	0.0	0.0	0.0	0.0	0.0	-0.050604776	0.0	0.0	0.0	0.0	0.0	0.0	-0.10603319	0.0	0.0	0.0	0.0	0.0	0.0	0.0	0.0	0.0	0.0	0.0	0.0	0.0	0.0	0.0	0.0	0.0	0.0	0.0	0.0	0.0	0.0	0.0	0.0	0.0	0.0	0.0	0.0	0.04301021	0.0	0.0	0.0	0.0	0.0	0.0	0.0	0.0	0.0	0.0	0.0	0.0	0.0	0.0	0.0	0.0	0.0	0.0	0.0	0.0	0.0	0.0	0.0	0.0	0.0	0.0839058	0.0	0.0	0.0	0.0	0.0	0.0	0.105846934	0.08403145	0.0	0.0	0.0	0.08138992	0.09050566	0.0	0.0	0.0	0.0	0.0	0.0	0.0	0.0	0.0	0.0	0.0	0.0	0.0	0.0	0.0	0.0	0.0	0.0	0.25170165	0.0	0.0	0.2520426	0.107263416	0.0	0.10526466	0.0	0.08482657	0.0	0.0	0.07946843	0.0	0.0	0.075986646	0.0
Dexamethasone_5.0uM	0.0	0.0	0.0	0.0	0.0	0.0	0.0	0.0	0.0	0.0	0.0	0.0	0.0	0.0	0.0	0.0	0.0	0.0	0.0	0.0	0.0	0.0	0.0	0.0	0.0	0.0	0.0	0.0	0.0	0.0	0.0	0.0	0.0	0.0	0.0	0.0	0.0	0.0	0.0	0.0	0.0	0.0	0.0	0.0	0.0	0.0	0.0	0.0	0.0	0.0	0.0	0.0	0.0	0.0	0.0	0.0	0.0	0.0	0.0	0.0	0.0	0.0	0.0	0.0	0.0	0.0	0.0632108	0.0	0.0	0.0	0.0	0.0	0.0	0.0	0.0	0.0	0.03990701	0.0	0.0	0.0	0.0	0.0	0.0	0.0	0.0	0.0	0.0	0.0	0.0	0.099309094	0.0	0.0	0.0	0.0	0.0	0.0	0.0	0.0	0.0	0.0	0.0	0.0	0.0	0.061391324	0.0	0.0	0.0	0.0	0.12125799	0.06387496	0.0	0.04182999	0.0	0.0	0.0	0.0	0.0	0.0	0.0	0.0	0.0	0.103587076	0.061831903	0.13355258	0.06916959	0.13300468	0.0	0.0	0.0	0.083780356	0.0	0.0	0.099711135	0.0	0.0	0.1144848	0.08436246	0.12269381	0.10298746	0.08552261	0.0	0.0	0.04667737	0.0	0.0	0.0	0.0	0.0	0.0	0.0	0.0	0.0	0.0	0.039906703	0.035736598	0.0	0.0	0.0	-0.085038565	-0.18915161	0.0	-0.16362321	-0.17984015	0.0	-0.10891765	-0.12083833	0.0	-0.06452791	-0.12056928	0.0	-0.21888186	-0.09905869	-0.18844736	-0.107585736	-0.24762987	-0.16199341	-0.046645235	-0.16254339	-0.094898	-0.1312543	-0.10314515	0.0	-0.078289956	-0.12666968	-0.16358238	-0.08808978	-0.10591597	-0.07942706	-0.14855155	-0.1295236	-0.105962805	-0.07971121	-0.12260496	-0.13449894	-0.12605532	0.0	-0.11174296	-0.15474859	0.0	-0.10013152	0.0	-0.0662898	0.0	-0.15521124	0.0	-0.18833962	0.0	-0.12907082	0.0	-0.060545694	0.0	0.0	-0.16308166	0.0	-0.056631617	-0.07720288	0.0	-0.14036256	-0.111373104	-0.10578834	-0.114806555	0.0	-0.13608196	-0.08395701	0.0	-0.117304996	0.0	-0.099827476	0.0	0.0	0.0	-0.1028671	0.0	-0.10794828	-0.09275746	0.0	0.0	0.0	-0.06468937	0.0	-0.06338457	0.0	0.0	0.0	-0.25171763	-0.12956403	0.0	-0.101035595	-0.08438282	-0.15872262	-0.045414794	0.0	-0.13368948	0.0	0.0	-0.08735635	0.0	0.0	-0.10909561	0.0	0.0	0.0	0.0	-0.12872688	-0.08775872	0.0	-0.04094789	0.0	-0.1028978	-0.03321987	0.0	0.0	0.0	0.0	-0.08116853	0.0	0.0	0.0	0.0	-0.08399099	-0.096242145	0.0	0.0	-0.107682995	0.0	-0.07095149	0.0	0.0	-0.04665944	0.0	0.0	-0.054719634	0.0	-0.051129557	0.0	0.0	-0.08881533	0.0	-0.10432421	-0.10000275	-0.07011202	-0.07323725	0.0	-0.112568915	-0.16965449	0.0	0.0	-0.154823	0.0	-0.054145925	0.0	0.0	0.0	0.0	-0.1568447	-0.16195978	0.0	-0.06354676	-0.056494154	0.0	0.0	0.0	0.0	-0.04728705	0.0	0.0	0.0	0.0	0.0	0.0	0.0	0.0	0.0	0.0	0.0	0.0	0.0	0.0	0.0	0.0	0.0	0.0	0.0	0.0	0.0	0.0	0.0	0.0	0.0	0.0	0.0	0.0	0.0	0.0	0.0	0.0	0.0	0.0	-0.08700585	0.0	0.0	0.0	0.0	0.0	0.0	0.0	0.0	0.0	0.0	0.0	0.0	-0.06158231	0.0	0.0	-0.08523604	0.0	0.0	0.0	-0.04004884	0.0	0.0	0.0	0.0	0.0	0.0	0.0	0.0	0.0	0.0	-0.06723119	0.0	0.0	0.0	0.0	0.0	-0.044707432	0.0	0.0	0.0	0.0	0.0	0.0	0.0	0.0	0.0	0.0	0.0	0.0	0.0	0.0	0.0	0.0	0.0	0.0	0.0	0.0	0.0	0.0	0.0	0.0	0.0	0.0	0.0	0.0	0.0	0.0	0.0	0.0	0.0	0.0	0.0	0.0	0.0	0.0	0.0	0.0	0.0	0.0	0.0	-0.16392307	0.0	0.0	0.0	-0.0846004	0.0	0.0	0.0	0.0	0.0	-0.10737009	0.0	-0.0887455	-0.08428333	0.0	-0.110802434	-0.038764	-0.09981917	0.0	0.0	0.0	0.0	0.0	0.0	0.0	0.0	0.0	0.0	0.0	0.0	0.0	0.0	-0.0737104	-0.062395077	-0.103410274	0.0	0.0	0.0	0.0	0.0	-0.10431233	-0.06008748	0.0	0.0	-0.10290723	0.0	0.0	0.0	0.0	0.0	0.0	0.0	0.0	0.0	0.0	0.0	0.0	0.0	0.0	0.0	0.0	0.0	0.0	0.0	0.0	0.0	0.0	0.0	0.0	0.0	0.0	0.0	0.0	0.0	0.0	0.0	0.0	0.0	0.0	0.0	0.0	0.0	0.0	0.0	0.0	0.0	0.0	-0.0809391	-0.054290436	-0.17974778	0.0	0.0	0.0	0.0	-0.1653576	-0.06268841	0.0	0.0	-0.06827096	0.0	0.0	0.0	0.0	0.0	0.0	0.0	0.0	0.0	0.0	0.0	0.0	0.0	0.0	0.0	-0.062182255	0.0	0.0	0.0	0.0	0.0	0.0	0.0	0.0	0.0	0.0	0.0	0.0	0.0	0.0	0.0	0.0	0.0	0.0	0.0	0.0	0.0	0.0	0.0	0.0	0.0	0.0	0.0	0.0	0.0	0.0	0.0	0.0	0.0	0.0	0.0	0.0	0.0	0.0	0.0	0.0	0.0	0.04373867	0.0	0.0	0.0	0.0	0.0	0.0	0.0	0.0	0.0	0.0	0.0	0.0	0.0	0.0	0.0	0.0	0.0	-0.046507854	-0.06431229	0.0	-0.08389971	-0.07334405	0.0	-0.098690644	0.0	0.0	0.0	0.0	-0.039820265	-0.04919464	0.0	0.0	0.0	0.0	0.0
Dexmedetomidine_0.05uM	0.0	0.0	0.0	0.0	0.1285261	0.0	0.0	0.0	0.0	0.06301504	0.0	0.0	0.0	0.0	0.0	0.0	0.0	0.093871266	0.0	0.13303205	0.14647065	0.064540714	0.08056247	0.0	0.0	0.06697473	0.10626902	0.0873243	0.0	0.1534591	0.13509768	0.1668124	0.053461254	0.0	0.0	0.0	0.0	0.0	0.053839367	0.0	0.0	0.13761099	0.0	0.0	0.0	0.0	0.0	0.0	0.0	0.12776959	0.0	0.0	0.0	0.0	0.0	0.081813425	0.08645193	0.0	0.0888272	0.0	0.2177057	0.19114414	0.05823061	0.0	0.0	0.30984354	0.25141326	0.084869444	0.0	0.0	0.0	0.0	0.2034403	0.20276073	0.0	0.0	0.049442146	0.0	0.0	0.0	0.0	0.0	0.03409797	0.0	0.0	0.0	0.0	0.0	0.0	0.15165135	0.0	0.0	0.0	0.0	0.0	0.0	0.0	0.07674134	0.07202165	0.0	0.0	0.0	0.0	0.0	0.0	0.0	0.06857821	0.06187565	0.13098696	0.07070462	0.0	0.0	0.0	0.0	0.0	0.06561339	0.0	0.064624116	0.0	0.0	0.0	0.12304732	0.07498081	0.0	0.08516459	0.16098875	0.0	0.0	0.0	0.11322855	0.0	0.0	0.11339202	0.0	0.0	0.12754032	0.08973977	0.13303846	0.091251954	0.060788814	0.0	0.0	0.0	0.0	0.0	0.0	0.0	0.0	0.0	0.0	0.0	0.0	0.0	0.0	0.0	0.0	0.0	0.0	0.0	0.0	0.0	-0.13529894	-0.09370592	0.0	0.0	0.0	0.0	0.0	0.0	0.0	0.0	0.0	-0.10243612	0.0	-0.12837422	-0.08763571	0.0	-0.08646048	0.0	-0.0705979	-0.05173499	0.0	0.0	-0.06733315	0.0	0.0	0.0	0.0	-0.067274205	-0.067937724	0.0	-0.037267163	-0.06656855	-0.064497575	-0.073878445	0.0	0.0	-0.08143754	0.0	0.0	0.0	0.0	0.0	0.0	0.0	0.0	0.0	0.0	0.0	0.0	0.0	0.0	0.0	0.0	0.0	0.0	0.0	0.0	0.0	0.0	0.0	0.0	0.0	0.0	0.0	0.0	0.0	0.0	0.0	0.0	0.0	0.0	0.0	0.0	0.0	0.0	0.0	0.0	0.0	0.0	0.0	0.0	0.0	0.0	0.0	0.0	0.0	0.0	0.0	0.0	0.0	0.0	0.0	0.0	0.0	0.0	0.0	0.0	0.0	0.0	0.0	0.0	0.0	0.0	0.0	0.0	0.0	0.0	-0.06341108	0.0	0.0	0.0	0.0	0.0	0.0	0.0	0.0	0.0	0.0	0.0	0.0	0.0	0.0	0.0	0.0	0.0	0.0	0.0	0.0	0.0	0.0	0.0	0.0	0.0	0.0	0.0	0.0	0.0	0.0	0.0	0.0	0.0	0.0	0.0	0.0	0.0	0.0	0.0	0.0	0.0	0.0	0.0	0.0	0.0	0.08517952	0.0	0.0	0.0	0.0	0.0	0.0	0.0	0.0	0.0	0.0	0.0	0.0	0.0	0.0	0.0	0.0	0.0	0.0	0.0	0.0	0.0	0.0	0.0	0.0	0.0	0.0	0.0	0.0	0.0	0.0	0.0	0.0	-0.056761205	0.0	0.0	0.0	0.0	0.0	0.0	0.0	0.0	0.0	0.0	-0.063164175	0.0	0.0	0.0	0.0	0.0	0.0	-0.122197345	0.0	0.0	0.0	0.0	-0.069008216	0.0	0.0	-0.06731534	0.0	0.0	0.0	0.0	-0.036817804	0.0	0.0	0.0	0.0	0.0	0.0	0.0	0.0	0.0	0.0	0.0	0.0	0.0	0.0	0.0	0.07543176	0.0	0.0	0.0	0.0	0.0	0.0	0.0	0.0	0.0	0.0	-0.06771216	0.0	0.0	0.0	0.0	0.0	-0.09258838	0.0	0.0	-0.055848733	0.0	0.0	0.0	0.0	0.0	0.0	0.0	0.0	0.0	0.0	0.0	0.0	0.0	0.0	0.0	0.0	0.0	0.0	0.0	-0.052647807	0.0	0.0	-0.039650165	0.0	-0.1299389	0.0	0.0	0.0	-0.09490885	0.0	-0.06874029	0.0	0.0	0.0	0.0	0.0	-0.110885516	0.0	-0.072366074	-0.08346261	-0.04376003	-0.11900404	0.0	0.0	0.0	0.0	-0.042630553	0.0	0.0	0.0	0.0	0.0	0.0	0.0	0.0	0.0	0.0	0.0	0.0	0.0	0.0	0.0	0.0	0.0	0.0	0.0	0.0	0.0	0.0	0.0	0.0	0.0	0.0	0.0	0.0	0.0	0.0	0.0	0.0	0.0	0.0	0.0	0.0	0.0	0.0	0.0	0.0	0.0	0.0	0.0	0.0	0.0	0.0	0.0	0.0	0.0	0.0	0.0	0.0	0.0	0.0	0.0	-0.07749695	0.0	0.0	0.0	0.0	0.0	0.0	0.0	0.0	0.0	0.0	0.0	0.0	0.059160456	0.07794181	0.0	0.110077225	0.0	0.0	0.0	0.0	0.0	0.0	0.0	0.0	0.0	0.0	0.0	0.0	0.0	0.0	0.0	0.0	0.0	0.0	0.0	0.0	0.0	0.0	0.0	0.0	0.0	0.0	0.0	0.0	0.0	0.0	0.0	0.0	0.0	0.0	0.0	0.0	0.0	0.0	0.0	0.0	0.0	0.0	0.0	0.0	0.0	0.0	0.0	0.0	0.0	0.0	0.0	0.0	0.0	0.0	0.0	0.0	0.10557567	0.09441231	0.0	0.0	0.0	0.14133428	0.12828992	0.0	0.0	0.0	0.0	0.0	0.0	0.0	0.0	0.0	0.0	0.0	0.0	0.0	0.083538614	0.0	0.0	0.07729951	0.0	0.25359964	0.07450331	0.0	0.31680238	0.21081716	0.0	0.14294994	0.0	0.12724185	0.08117679	0.07407178	0.19786596	0.0	0.0	0.1666162	0.0
Dexmedetomidine_0.5uM	0.0	0.0	0.0	0.0	0.10587497	0.0	0.0	0.0	0.0	0.059429247	0.0	0.0	0.0	0.0	0.0	0.0	0.0	0.10523864	0.0	0.157617	0.1760437	0.072644226	0.08684707	0.0	0.0	0.13767527	0.14760767	0.067750834	0.0	0.1095406	0.13709767	0.14087662	0.045144808	0.0	0.0	0.0	0.0	0.0	0.04817928	0.0	0.0	0.13660772	0.06890429	0.075810194	0.0	0.0	0.0	0.0	0.0	0.11866598	0.0	0.0	0.0	0.0	0.0	0.09800677	0.086491495	0.091269225	0.089023	0.0	0.19375204	0.22350076	0.0	0.0	0.0	0.37301022	0.2861175	0.13451001	0.06378143	0.0	0.0	0.0	0.19851741	0.18583126	0.06274549	0.049353566	0.1322424	0.0	0.059239812	0.0	0.0	0.0	0.050782956	0.0	0.0	0.0	0.0	0.0	0.0	0.17943493	0.0	0.0	0.0	0.0	0.0	0.0	0.0	0.07873349	0.07975833	0.0	0.063916005	0.0	0.0	0.0903746	0.0	0.0	0.09504901	0.08877226	0.20176986	0.106227875	0.08953726	0.07053088	0.0	0.0	0.070414096	0.07754558	0.06641256	0.07852817	0.06379621	0.0775298	0.08236526	0.1743061	0.10348666	0.22216481	0.113847144	0.2250542	0.0	0.0	0.059164904	0.13745737	0.0	0.0	0.1738124	0.07344045	0.08257213	0.20385592	0.14641307	0.21606639	0.17360602	0.15175608	0.0	0.074834086	0.08199879	0.0	0.0	0.0	0.0	0.0	0.0	0.0	0.047896832	0.0	0.0	0.059989706	0.056590267	0.041085523	0.0	0.0	0.0	0.0	0.0	0.0	0.0	0.0	0.0	0.0	0.0	0.0	0.0	0.0	0.0	0.0	-0.06753069	0.0	-0.07116072	0.0	0.0	-0.05611183	0.0	-0.047258466	-0.041477382	0.0	0.0	0.0	-0.060143568	0.0	0.0	0.0	-0.06100061	0.0	0.0	0.0	0.0	0.0	0.0	0.0	0.0	-0.039702967	0.0	0.0	0.0	0.0	0.0	0.0	0.0	0.0	0.0	0.0	0.0	0.0	0.0	0.0	0.0	0.0	0.0	0.0	0.0	0.0	0.0	0.0	0.0	0.0	0.0	0.0	0.0	0.0	0.0	0.0	0.0	0.0	0.0	0.0	0.0	0.0	0.0	0.0	0.0	0.0	0.0	0.0	0.0	0.0	0.0	0.0	0.0	0.0	0.0	0.0	0.0	0.0	0.0	0.0	0.0	0.0	0.0	0.0	0.0	0.0	0.0	0.0	0.0	0.0	0.0	0.0	0.0	0.0	0.0	0.0	0.0	0.0	0.0	0.0	0.0	0.0	0.0	0.0	0.0	0.0	0.0	0.05452458	0.0	0.0	0.0	0.0	0.0	0.0	0.0	0.0	0.0	0.0	0.0	0.0	0.0	0.0	0.0	0.0	0.0	0.0	0.0	0.0	0.0	0.0	0.0	0.0	0.0	0.0	0.0	0.0	0.0	0.06793305	0.0	0.0	0.0	0.0	0.101366416	0.0	0.0	0.0	0.0	0.0	0.0	0.0	0.0	0.0	0.0	0.0	0.0	0.0	0.0	0.0	0.0	0.0	0.0	0.0	0.0	0.0	0.0	0.0	0.0	0.0	0.0	0.0	0.0	0.0	0.0	0.0	0.0	0.0	0.0	0.0	0.0	0.0	0.0	0.0	0.0	0.0	0.0	0.0	0.07217549	0.0	0.0	0.0	0.0	0.0	0.0	0.0	0.0	0.0	0.0	0.0	0.0	0.0	0.0	0.0	0.0	0.0	0.0	0.0	0.0	0.0	0.0	0.0	0.0	0.0	0.0	0.0	0.0	0.0	0.0	0.0	0.0	0.0	0.0	0.0	0.08393188	0.07671477	0.0	0.088721305	0.079994574	0.0	0.0	0.0	0.0	0.0	0.0	0.0	0.0	0.0	0.0	0.0	0.0	0.0	0.0	0.0	0.0	0.0	0.0	0.0	0.0	0.0	0.0	0.0	0.0	0.0	0.0	0.0	0.0	0.0	0.0	0.0	0.0	0.0	0.0	0.0	0.0	0.0	0.0	0.0	0.0	0.0	0.0	0.0	0.0	0.0	0.0	0.0	0.0	0.0	0.0	0.0	0.0	0.047723107	0.0	0.0	0.0	0.0	0.0	0.0	0.0	0.0	0.0	0.045500852	0.0	0.092515886	0.0	0.04167586	0.11485013	0.0	0.0	0.037780527	0.0	0.0	0.074788064	0.0	0.0	0.0	0.0	0.0	0.0	0.0	0.0	0.0	0.0	0.0	0.0	0.0	0.0	0.0	0.0	0.0	0.0	0.0	0.0	0.0	0.0	0.0	0.0	0.0	0.0	0.0	0.0	0.0	0.0	0.0	0.0	0.0	0.0	0.0	0.0	0.0	0.0	0.0	0.0	0.0	0.0	0.0	0.0	0.0	0.0	0.0	0.0	0.0	0.0	0.07178285	0.0	0.0	0.0	0.0	0.0	0.0	0.10426968	0.06502196	0.0	0.11955757	0.0	0.0	0.043578576	0.0	0.0	0.0	0.0	0.0	0.0	0.063859895	0.0	0.0	0.047332764	0.0	0.095759414	0.0	0.068965375	0.11128082	0.0	0.0	0.0	0.0	0.0	0.079409145	0.0	0.0	0.0	0.0	0.0	0.0	0.0	0.0	0.0	0.0	0.0	0.0	0.0	0.0	0.0	0.0	0.0	0.0	0.0	0.0	0.0	0.0	0.0	0.05818654	0.0	0.09267122	0.0	0.057449352	0.06577712	0.0	0.0	0.0	0.1335093	0.12329548	0.0	0.0	0.0	0.17527458	0.19615005	0.1338746	0.06938399	0.0	0.0	0.0	0.0	0.0	0.0	0.08378499	0.1056279	0.0	0.14105444	0.0	0.12539028	0.0	0.0	0.16956866	0.11819759	0.28668103	0.07975272	0.09960812	0.35680997	0.24001719	0.048571628	0.19937012	0.0	0.11062508	0.055718012	0.069159366	0.15529858	0.0	0.0	0.15217471	0.0
Dexmedetomidine_5.0uM	0.0	0.0	0.0	0.0	0.0	0.0	0.0	0.0	0.0	0.0	0.0	0.0	0.0	0.0	0.0	0.0	0.0	0.0	0.0	0.0	0.06409785	0.0	0.0	0.0	0.0	0.056691468	0.053698637	0.0	0.0	0.06309208	0.0	0.064076565	0.0	0.0	0.0	0.0	0.0	0.0	0.0	0.0	0.0	0.06799188	0.0	0.0	0.0	0.0	0.0	0.0	0.0	0.0	0.0	0.0	0.0	0.0	0.0	0.0	0.0	0.0	0.064895526	0.0	0.12372208	0.17186517	0.0	0.0	0.0	0.2595495	0.25506067	0.098134674	0.0	0.0	0.0	0.0	0.13347664	0.13773271	0.0	0.035527702	0.09661201	0.0	0.0	0.0	0.0	0.0	0.0333245	0.0	0.0	0.0	0.0	0.0	0.0	0.12476413	0.0	0.0	0.0	0.0	0.0	0.0	0.0	0.0	0.0	0.0	0.0	0.0	0.0	0.0	0.0	0.0	0.06289606	0.05905787	0.13552678	0.071835384	0.06100481	0.04800947	0.0	0.0	0.0	0.0	0.0	0.0	0.0	0.0	0.058745965	0.12524769	0.073730215	0.15310231	0.077505775	0.15694582	0.0	0.0	0.0	0.096237004	0.0	0.0	0.11955505	0.0	0.06290881	0.15325373	0.11087077	0.14493357	0.11556393	0.1042495	0.0	0.0	0.042933624	0.0	0.0	0.0	0.0	0.0	0.0	0.0	0.0	0.0	0.0	0.0	0.0	0.0	0.0	0.0	0.0	0.0	0.0	-0.0982601	-0.081165165	0.0	-0.060625833	-0.08444947	0.0	0.0	0.0	0.0	0.0	0.0	-0.06666605	0.0	-0.12160885	-0.08855942	0.0	-0.06922918	0.0	-0.065208845	-0.049528666	0.0	0.0	-0.06993031	-0.0887729	0.0	-0.0628379	0.0	-0.07707342	0.0	-0.05345844	-0.03539799	-0.061465837	-0.05840546	0.0	0.0	0.0	-0.048929103	0.0	0.0	0.0	0.0	0.0	0.0	0.0	0.0	0.0	0.0	0.0	0.0	0.0	0.0	0.0	0.0	0.0	0.0	0.0	0.0	0.0	0.0	0.0	0.0	0.0	0.0	0.0	0.0	0.0	0.0	0.0	0.0	0.0	0.0	0.0	0.0	0.0	0.0	0.0	0.0	0.0	0.0	0.0	0.0	0.0	0.0	0.0	0.0	0.0	0.0	0.0	0.0	0.0	0.0	0.0	0.0	0.0	0.0	0.0	0.0	0.0	0.0	0.0	0.0	0.0	0.0	0.0	0.0	0.0	0.0	0.0	0.0	0.0	0.0	0.0	0.0	0.0	0.0	0.0	0.0	0.0	0.0	0.0	0.0	0.0	0.0	0.0	0.0	0.0	0.0	0.0	0.0	0.0	0.0	0.0	0.0	0.0	0.0	0.0	0.0	0.0	0.0	0.0	0.0	0.0	0.0	-0.07719454	0.0	0.0	-0.062889725	0.0	0.0	0.0	0.0	0.0	0.0	0.0	0.0	0.0	0.0	0.0	0.0	0.0	0.0	0.0	0.0	0.0	0.0	0.0	0.0	0.0	0.0	0.0	0.0	0.0	0.0	0.0	0.0	0.0	0.0	0.0	0.0	0.0	0.0	0.0	0.0	0.0	0.0	0.0	0.0	0.0	0.0	0.0	0.0	0.0	0.0	0.0	0.0	0.0	0.0	0.0	0.0	0.0	0.0	0.0	0.0	0.0	0.0	0.0	0.0	0.0	0.0	0.0	0.0	0.0	0.0	0.0	0.0	0.0	0.0	0.0	0.0	0.0	0.0	0.0	0.0	0.0	0.0	0.0	0.0	0.0	0.0	0.0	0.0	0.0	0.0	0.0	0.0	0.0	0.0	0.0	0.0	0.0	0.0	0.0	0.0	0.0	0.0	0.0	0.0	0.0	0.0	0.0	0.0	0.0	0.0	-0.048087537	0.0	0.0	0.0	0.0	0.0	0.0	0.0	0.0	0.0	0.0	0.0	0.0	0.0	0.0	0.0	0.0	0.0	0.0	0.0	-0.044521973	0.0	0.0	0.0	0.0	-0.11463626	0.0	0.0	-0.06927946	-0.07793794	0.0	0.0	0.0	0.0	0.0	0.0	0.0	-0.046149947	0.0	0.0	0.0	0.0	0.0	0.0	0.0	0.0	0.0	-0.033374418	0.0	0.0	0.0	0.0	0.0	0.0	0.0	0.0	0.0	0.0	0.0	0.0	0.0	0.0	0.0	0.0	0.0	0.0	0.0	0.0	0.0	-0.070392355	0.0	0.0	0.0	0.0	0.0	0.0	0.0	0.0	0.0	0.0	0.0	-0.07431053	0.0	0.0	0.0	0.0	0.0	0.0	0.0	0.0	0.0	0.0	0.0	0.0	0.0	0.0	0.0	0.0	0.0	0.0	0.0	0.0	0.0	0.0	0.0	0.0	0.0	0.0	0.0	0.0	0.0	0.0	0.0	0.0	0.0	0.0	0.0	0.0	0.0	0.0	0.0	0.0	0.0	0.0	0.0	0.0	0.0	0.0	0.0	0.0	0.0	0.0	0.0	0.0	0.04597853	0.0	0.0	0.0	0.0	0.0	0.0	0.0	0.0	0.0	0.0	0.0	0.0	0.0	0.0	0.0	0.0	0.0	0.0	0.0	0.0	0.0	0.0	0.0	0.0	0.0	0.0	0.0	0.0	0.0	0.0	0.0	0.0	0.0	0.0	0.0	0.0	0.0	0.0	0.0	0.0	0.0	0.0	0.0	0.0	0.0	0.0	0.048981465	0.0	0.0	0.0	0.0	0.0	0.0	0.0	0.0	0.0	0.0	0.057190552	0.0	0.06507917	0.0	0.0	0.0	0.0	0.060112305	0.0	0.1346195	0.0	0.068556674	0.1719914	0.105627865	0.0	0.10559713	0.0	0.0	0.0	0.0	0.03967851	0.0	0.0	0.07140793	0.0
Diammonium Glycyrrhizinate_0.05uM	0.0	0.0	0.0	0.0	-0.056497946	0.0	0.0	-0.07003881	0.0	0.0	0.0	0.0	0.0	0.0	0.0	0.0	0.0	-0.069007985	0.0	-0.15171897	-0.14525977	0.0	0.0	-0.09250741	-0.0691372	-0.11354105	-0.18956444	0.0	0.0	-0.08541111	-0.10850931	-0.1125154	0.0	0.0	0.0	0.0	0.0	0.0	-0.041145127	0.0	0.0	-0.14452995	-0.06527084	0.0	0.0	0.0	0.0	0.0	0.0	-0.08071278	0.0	0.0	0.0	-0.05734123	0.0	-0.08518367	0.0	0.0	-0.08079325	0.0	-0.1544247	-0.22525951	0.0	0.0	0.0	-0.3851902	-0.41436344	-0.1671446	-0.09955018	-0.064818226	0.0	-0.054719273	-0.19534867	-0.1653492	0.0	-0.032903735	-0.12537755	-0.032232106	-0.077380195	0.0	0.0	0.0	-0.048411213	0.0	0.0	0.0	0.0	0.0	0.0	0.0	0.0	0.0	0.0	0.0	0.0	0.0	0.0	0.0	0.0	0.0	0.0	0.0	0.0	0.0	0.0	0.0	0.0	0.0	0.0	0.0	0.0	0.0	0.0	0.0	0.0	0.0	0.0	0.0	0.0	0.0	0.0	0.0	0.0	0.0	0.0	0.0	0.0	0.0	0.0	0.0	0.0	0.0	0.0	0.0	0.0	0.0	0.0	0.0	0.0	0.05594503	0.0	0.0	0.037264753	0.0	0.0	0.0	0.0	0.0	0.0	0.0	0.0	0.0	0.0	0.0	0.0	0.0	0.0	0.0	0.0	-0.059002627	0.0	0.0	0.0	0.0	0.0	0.0	0.0	0.0	0.0	0.0	0.0	0.0	0.0	0.0	0.04005113	0.0	0.0	0.031234473	0.0	0.03461026	0.0	0.0	0.0	0.0	0.0	0.0	0.0	0.0	0.0	0.0	0.0	0.0	0.0	0.0	0.0	0.0	0.0	0.0	0.0	0.0	0.0	0.0	0.0	0.0	0.0	0.0	0.0	-0.045603223	0.0	0.0	0.0	0.0	0.0	0.0	0.0	0.0	0.0	0.0	0.0	0.0	0.0	0.0	0.0	0.0	0.0	0.0	0.0	0.0	0.0	0.0	0.0	0.0	0.0	0.0	0.0	0.0	0.0	0.0	0.0	0.0	0.0	0.0	0.0	0.0	0.0	0.0	0.0	0.0	0.0	0.0	0.0	0.0	0.0	0.0	0.0	0.0	0.0	0.0	0.0	0.0	0.0	0.0	0.0	0.0	0.0	0.0	0.0	0.0	0.0	0.0	0.0	0.0	0.0	0.0	0.0	0.0	0.0	0.0	0.0	-0.042400233	0.0	0.0	0.0	0.0	0.0	0.0	0.0	0.0	0.0	0.0	0.0	0.0	0.0	0.0	0.0	0.0	0.0	0.0	0.0	0.0	0.0	0.0	0.0	0.0	0.0	0.0	0.0	0.0	0.0	0.0	0.0	0.0	0.0	0.0	-0.0782201	0.0	0.0	0.0	0.0	0.0	0.0	0.0	0.0	0.0	0.0	0.0	0.0	0.0	0.0	0.0	0.0	0.0	0.0	0.0	0.0	0.0	0.0	0.0	0.0	0.0	0.0	0.0	0.0	0.0	0.0	0.0	0.0	0.0	0.0	0.0	0.0	0.0	0.0	0.0	0.0	0.0	0.0	0.0	0.0	0.0	0.0	0.0	0.0	0.0	0.0	0.0	0.0	0.0	0.0	0.0	0.0	0.0	0.0	0.0	0.0	0.0	0.0	0.0	0.0	0.0	0.0	0.0	0.0	0.0	0.0	0.0	0.0	0.0	0.0	0.0	0.0	0.0	0.0	0.0	0.0	-0.045707718	0.0	0.0	0.0	0.0	0.0	0.0	0.0	0.0	0.0	0.0	0.0	0.0	0.0	0.0	0.0	0.0	0.0	0.0	0.0	0.0	0.0	0.0	0.0	0.0	0.0	0.0	0.0	0.0	0.0	0.0	0.0	0.0	0.0	0.0	0.0	0.0	0.0	0.0	0.0	0.0	0.0	0.0	0.0	0.0	0.0	0.0	0.0	0.0	0.0	0.0	0.0	0.0	0.0	0.0	0.0	0.0	0.0	0.0	0.0	0.0	0.0	0.0	0.0	0.0	0.0	0.0	0.0	0.0	0.0	0.0	0.0	0.0	0.0	0.0	0.0	0.0	0.0	0.0	0.0	0.0	0.0	0.0	0.0	0.0	0.0	0.0	0.0	0.0	0.0	0.0	0.0	0.0	0.0	0.0	0.0	0.0	0.0	0.0	0.0	0.0	0.0	0.0	0.0	0.0	0.0	0.0	0.0	0.0	0.0	0.0	0.0	0.0	0.0	0.0	0.0	0.0	0.0	0.0	0.0	0.0	0.0	0.0	0.0	0.0	0.0	0.0	0.0	-0.06656479	0.0	0.0	0.0	0.0	-0.0804368	0.0	0.0	-0.05364322	0.0	-0.12524387	-0.050186	0.0	0.0	0.0	0.0	0.0	0.0	0.0	0.0	-0.06979663	0.0	0.0	0.0	0.0	0.0	0.0	-0.05519282	-0.10398451	0.0	0.0	0.0	-0.0697544	0.0	-0.09498291	0.0	0.0	0.0	-0.048744068	-0.08329019	0.0	0.0	0.0	0.0	0.0	0.0	0.0	0.0	0.0	0.0	0.0	0.0	0.0	0.0	0.0	0.0	0.0	0.0	0.0	0.0	-0.14165404	0.0	-0.08809536	0.0	0.0	0.0	0.0	-0.08597461	-0.06967055	0.0	0.0	0.0	-0.09717299	-0.12360895	-0.08754283	0.0	0.0	0.0	0.0	0.0	0.0	0.0	0.0	-0.03965714	0.0	-0.13319919	0.0	-0.09584336	0.0	0.0	-0.12458718	-0.09742247	-0.232631	-0.10893551	-0.15149516	-0.30080405	-0.23262648	0.0	-0.15492846	0.0	0.0	-0.036330923	0.0	-0.06638022	0.0	0.0	-0.09204123	0.0
Diammonium Glycyrrhizinate_0.5uM	0.0	0.0	0.0	0.0	0.0682843	0.0	0.0	0.0	0.0	0.0	0.0	0.0	0.0	0.0	0.0	0.0	0.0	0.0	0.0	0.0	0.0	0.0	0.0	0.0	0.0	-0.06539682	0.0	0.0	0.0	0.0	0.0	0.0	0.0	0.0	0.0	0.0	0.0	0.0	0.0	0.0	0.0	0.0	0.0	0.0	0.0	0.0	0.0	0.0	0.0	0.0	0.0	0.0	0.0	0.0	0.0	0.0	0.0	0.0	0.0	0.0	0.0	-0.09366791	0.0	0.0	0.0	-0.30920216	-0.38686082	-0.148478	-0.11743179	-0.083515	-0.06337018	-0.06615008	-0.10590384	-0.08186171	0.0	-0.05588477	-0.1347568	-0.038923208	-0.077020146	0.0	-0.059262224	0.0	-0.04299841	0.0	0.0	0.0	0.0	0.0	0.0	0.0	0.0	0.0	0.0	0.0	0.0	0.0	0.0	0.0	0.0	0.0	0.0	0.0	0.0	0.0	0.0	0.0	0.0	0.0	-0.07189491	0.0	0.0	0.0	0.0	0.0	0.0	0.0	0.0	0.0	0.0	0.0	0.0	-0.062461823	0.0	0.0	0.0	-0.07581045	0.0	0.0	0.0	0.0	0.0	0.0	-0.08702438	0.0	0.0	-0.0861578	-0.06435746	-0.08481199	-0.072680816	-0.07890532	0.0	0.0	-0.047227196	0.0	0.0	0.0	0.0	0.0	0.0	0.0	0.0	0.0	0.0	-0.04397794	-0.04151772	-0.031550646	0.0	0.0	0.0	0.0	0.0	0.0	0.0	0.0	0.054667026	0.07867542	0.0	0.0	0.0	0.0	0.0	0.0	0.0	0.0	0.06279098	0.0	0.0	0.033621512	0.0	0.035040274	0.0	0.0	0.0	0.0	0.061301388	0.0	0.0	0.0	0.0	0.0	0.0	0.0	0.0	0.0	0.0	0.0	0.0	0.0	0.0	0.0	0.0	0.0	0.0	0.0	0.0	0.0	0.0	0.0	0.0	0.0	0.0	0.0	0.0	0.0	0.0	0.0	0.0	0.0	0.0	0.0	0.0	0.0	0.0	0.0	0.0	0.0	0.0	0.0	0.0	0.0	0.0	0.0	0.0	0.0	0.0	0.0	0.0	0.0	0.0	0.0	0.0	0.0	0.0	0.0	0.0	0.0	0.0	0.0	0.0	0.0	0.0	0.0	0.0	0.0	0.0	0.0	0.0	0.0	0.0	0.0	0.0	0.0	0.0	0.0	0.0	0.0	0.0	0.0	0.0	0.0	0.0	0.0	0.0	0.0	0.0	0.0	0.0	0.0	0.0	0.0	0.0	0.0	0.0	0.0	0.0	0.0	0.0	0.0	0.0	0.0	0.0	0.0	0.0	0.0	0.0	0.0	0.0	0.0	0.0	0.0	0.0	0.0	0.0	0.0	0.07202075	0.0	0.0	0.0	0.0	0.04858832	0.0	0.0	0.0	0.0	0.0	0.0	0.0	0.0	0.0	0.0	0.0	0.0	0.0	0.0	0.0	0.0	0.0	0.0	0.0	0.0	-0.03239321	0.0	-0.0329844	0.0	0.0	0.0	0.0	0.0	-0.040547892	0.0	0.0	0.0	0.0	0.0	0.0	0.0	0.0	0.0	0.0	0.0	0.0	0.0	0.0	0.0	0.0	0.0	0.0	0.0	0.0	0.0	0.0	0.0	0.0	0.0	0.0	0.0	0.0	0.0	0.0	0.0	-0.059973065	0.0	0.0	0.0	0.0	0.0	0.0	0.0	0.0	0.0	0.0	0.0	0.0	0.0	0.0	0.0	0.0	0.0	0.0	0.0	0.0	0.0	0.0	0.0	0.0	0.0	0.0	0.0	0.0	0.0	0.0	0.0	0.0	0.0	0.0	0.0	0.0	0.0	0.0	0.0	0.0	0.0	0.0	0.0	0.0	0.0	0.0	0.0	0.0	0.0	0.0	0.0	0.0	0.0	0.0	0.0	0.0	0.075324886	0.0	0.0	0.0	0.0	0.0	0.0	0.0	0.0	0.0	0.0	0.0	0.086551175	0.0	0.0	0.0	0.0	0.0	0.0	0.0	0.0	0.0	0.0	0.0	-0.048747692	0.0	-0.060790516	0.0	0.0	0.0	0.0	0.0	0.0	0.0	0.0	0.0	0.0	0.0	0.0	0.0	0.0	0.0	0.0	0.0	0.0	0.05986076	0.0	0.0	0.0	0.0	0.0	0.0	0.0	0.06721778	0.0	0.09357618	0.13191915	0.0	0.0	0.08261495	0.0	0.0	0.0	0.0	0.0	0.0	0.0	0.0	0.08162764	0.0	0.0	0.0	0.0	0.0	0.0	0.0	0.0	0.0	0.0	0.0	0.0	0.0	0.0	0.0	0.0	0.0	0.0	0.0	0.0	0.0	0.0	0.0	0.0	0.0	0.0	0.0	0.0	0.0	0.0	0.0	0.0	0.0	0.0	0.0	0.0	0.0	0.0	0.0	0.0	0.0	0.0	0.0	0.0	0.0	0.0	0.0	0.0	0.0	0.0	0.0	0.0	-0.05878461	0.0	0.0	-0.06680233	0.0	0.0	0.0	-0.075525135	0.0	-0.10898802	0.0	0.0	0.0	0.0	0.0	0.0	0.0	0.0	0.0	0.0	0.0	0.0	0.0	0.0	0.0	0.0	0.0	0.0	0.0	0.0	0.0	0.0	0.0	0.0	0.0	-0.09858003	0.0	-0.06320601	0.0	0.0	0.0	0.0	0.0	0.0	0.0	0.0	0.0	0.0	0.0	0.0	0.0	0.0	0.0	0.0	0.0	0.0	0.0	-0.0795512	-0.06471872	0.0	-0.18366271	0.0	0.0	0.0	0.0	0.0	0.0	0.0	0.0	-0.11693348	-0.12264614	0.0	0.0	-0.09369622	0.0	0.0	0.0	0.0	0.05872532	0.0	0.0	0.0	0.0
Diammonium Glycyrrhizinate_5.0uM	0.0	0.0	0.0	0.0	0.0	0.0	0.0	0.0	0.0	0.0	0.0	0.0	0.0	0.0	0.0	0.0	0.0	0.0	0.0	-0.08504529	-0.08764364	0.0	0.0	0.0	0.0	0.0	-0.06720532	0.0	0.0	0.0	0.0	0.0	0.0	0.0	0.0	0.0	0.0	0.0	0.0	0.0	0.0	0.0	0.0	0.0	0.0	0.0	0.0	0.0	0.0	0.0	0.0	0.0	0.0	0.0	0.0	0.0	0.0	0.0	0.0	0.0	0.0	-0.096403934	0.0	0.0	0.0	-0.27520254	-0.32245564	-0.107197255	-0.07708646	0.0	0.0	-0.04672926	-0.12080599	-0.11141907	0.0	0.0	-0.07080097	0.0	-0.06502267	0.0	0.0	0.0	0.0	0.0	0.0	0.0	0.0	0.0	0.0	0.0	0.0	0.0	0.0	0.0	0.0	0.0	0.0	0.0	0.0	0.0	0.0	0.0	0.0	0.0	0.0	0.0	0.0	0.0	0.0	0.0	0.0	0.0	0.0	0.0	0.0	0.0	0.0	0.0	0.0	0.0	0.0	0.0	0.0	0.0	0.0	-0.0632624	0.0	0.0	0.0	0.0	0.0	0.0	-0.06370053	0.0	0.0	-0.05183908	0.0	-0.05446109	0.0	0.0	0.0	0.0	0.0	0.0	0.0	0.0	0.0	0.0	0.0	0.0	0.0	0.0	0.0	0.0	0.0	0.0	0.0	0.0	0.0	0.0	0.0	0.0	0.0	0.0	0.0	0.0	0.0	0.0	0.0	0.0	0.0	0.0	0.0	0.0	0.0	0.0	0.0	0.0	0.0	0.0	0.0	0.0	0.0	0.0	0.0	0.0	0.0	0.0	0.0	0.0	0.0	0.0	0.0	0.0	0.0	0.0	0.0	0.0	0.0	0.0	0.0	0.0	0.0	0.0	0.0	0.0	0.0	0.0	0.0	0.0	0.0	0.0	0.0	0.0	0.0	0.0	0.0	0.0	0.0	0.0	0.0	0.0	0.0	0.0	0.0	0.0	0.0	0.0	0.0	0.0	0.0	0.0	0.0	0.0	0.0	0.0	0.0	0.0	0.0	0.0	0.0	0.0	0.0	0.0	0.0	0.0	0.0	0.0	0.0	0.0	0.0	0.0	0.05409767	0.0	0.0	0.0	0.0	0.0	0.0	0.0	0.0	0.0	0.0	0.0	0.0	0.0	0.0	0.0	0.0	0.0	0.0	0.0	0.0	0.0	0.0	0.0	0.0	0.0	0.0	0.0	0.0	0.0	0.0	0.0	0.0	0.0	0.0	0.0	0.0	0.0	0.0	0.0	0.0	0.0	0.0	0.0	0.0	0.0	0.0	0.0	0.0	0.0	0.0	0.094997734	0.088887654	0.0	0.0	0.09284134	0.0	0.05301062	0.0	0.0	0.0	0.0	0.0	0.0	0.0	0.0	0.0	0.0	0.0	0.0	0.0	0.0	0.0	0.0	0.0	0.0	0.0	0.0	0.0	0.0	0.0	0.0	0.0	0.0	0.0	0.0	0.0	0.0	0.0	0.0	0.0	0.0	0.0	0.0	0.0	0.0	0.0	0.0	0.0	0.0	0.0	0.0	0.0	0.0	0.0	0.0	0.06098123	0.0	0.0	0.0	0.0	0.0	0.0	0.0	0.0	0.0	0.0	0.0	0.0	0.0	0.0	0.0	0.0	0.0	0.0	0.0	0.0	0.0	0.0	0.0	0.0	0.0	0.0	0.0	0.0	0.0	0.0	0.0	0.0	0.0	0.0	0.0	0.0	0.0	0.0	0.0	0.0	0.0	0.0	0.0	0.0	0.0	0.0	0.0	0.0	0.0	0.0	0.0	0.0	0.0	0.0	0.0	0.0	0.0	0.0	0.0	0.0	0.0	0.0	0.0	0.0	0.0	0.0	0.0	0.0	0.0	0.0	0.0	0.0	0.0	0.0	0.0	0.0	0.0	0.0	0.0	0.0	0.11190519	0.0	0.0	0.069345035	0.05169481	0.0	0.0	0.0	0.0	0.0	0.08108316	0.0	0.069635496	0.0	0.0	0.0	0.0	0.07627237	0.0	0.0	0.0	0.0	0.0	0.0	0.0	0.0	0.0	0.04217958	0.0	0.0	0.0	0.0	0.0	0.07466115	0.0810578	0.0	0.0	0.0	0.0	0.0	0.0	0.0	0.0	0.0	0.0	0.0	0.0	0.0	0.0	0.0	0.0	0.0	0.0	0.0	0.0	0.0	0.0	0.0	0.0	0.0	0.0	0.0	0.0	0.0	0.0	0.0	0.0	0.0	0.0	0.0	0.0	0.0	0.0	0.0	0.0	0.0	0.0	0.0	0.0	0.0	0.0	0.06761289	0.0	0.0	0.0	0.0	0.0	0.0	0.0	0.0	0.0	0.0	0.0	0.0	-0.08792964	0.0	0.0	0.0	0.0	0.0	0.0	0.0	0.0	0.0	0.0	0.0	0.0	0.0	0.0	0.0	0.0	0.0	0.0	0.0	0.0	0.0	0.0	0.0	-0.04564169	0.0	0.0	0.0	0.0	0.0	0.0	0.0	0.0	0.0	0.0	0.0	0.0	0.0	0.0	0.0	0.0	0.0	0.0	0.0	0.0	0.0	0.0	0.0	0.0	0.0	-0.1256834	0.0	-0.056726933	0.0	0.0	0.0	0.0	0.0	0.0	0.0	0.0	0.0	-0.094536126	-0.06276921	0.0	0.0	0.0	0.0	0.0	0.0	0.0	0.0	0.0	0.0	0.0	-0.080368	0.0	0.0	0.0	0.0	0.0	0.0	-0.10175957	0.0	-0.06786208	-0.1757679	0.0	0.0	-0.0672382	0.0	0.0	0.0	0.0	-0.04501599	0.0	0.0	0.0	0.0
Digitoxin_0.05uM	0.0	0.0	0.0	0.0	0.0	0.0	0.0	0.06239565	0.0	0.08390815	0.0	0.0	0.0	0.0	0.0	0.0	0.0	0.11411944	0.0	0.0	0.15611018	0.07302434	0.08861279	0.07996891	0.062217794	0.13367757	0.14296101	0.0	0.0	0.0	0.0	0.0	0.0	0.0	0.0	0.0	0.0	0.0	0.0698768	0.0	0.06755155	0.2286168	0.0	0.12181885	0.0	0.0	0.0	0.08286935	0.09001783	0.16329783	0.0	0.062342316	0.0	0.0	0.0	0.13813382	0.10231886	0.0	0.13784891	0.0	0.18431862	0.13191271	0.0	0.0	0.0	0.22639403	0.334119	0.15825978	0.07773399	0.0799714	0.0	0.0	0.12025714	0.20632128	0.07348103	0.0	0.09318856	0.0	0.0	0.0	0.0	0.0	0.0	0.0	0.0	0.0	0.0	0.0	0.0	0.2818815	0.0	0.0	0.07823137	0.0	0.09006552	0.0	0.10539956	0.12857181	0.13396072	0.091245174	0.10591167	0.0813852	0.10841527	0.12703165	0.0	0.059357487	0.14147976	0.13138092	0.29505712	0.15736452	0.1328167	0.101588264	0.07177144	0.0	0.10396832	0.11883036	0.09947625	0.11891141	0.09630821	0.12442476	0.12964213	0.27682096	0.16434526	0.33941275	0.17553496	0.3467803	0.12344011	0.088756725	0.09308957	0.22357649	0.08863505	0.14556488	0.24276358	0.123887345	0.13747501	0.32012868	0.23489329	0.31235957	0.26992723	0.19765241	0.09310259	0.09898165	0.10109465	0.0	0.0	0.0	0.0	0.0	0.0	0.0	0.0508422	0.0	0.0	0.06565318	0.04858125	0.038098723	0.0	0.0	-0.066472724	-0.16584621	0.0	-0.2687086	-0.21368647	0.0	-0.10436183	0.0	0.0	-0.053774826	0.0	0.0	-0.23599756	-0.09408781	-0.17634767	-0.101541355	-0.25418752	-0.16191338	-0.047272265	-0.14788792	-0.0887719	-0.11785534	-0.092262544	0.0	-0.07195883	-0.1262234	-0.14933099	-0.07966474	-0.09477443	-0.07332813	-0.1365797	-0.121309765	-0.10076227	-0.073941395	-0.13975975	-0.12278359	-0.11604559	0.0	-0.05935046	-0.124476135	0.0	0.0	0.0	-0.067723505	0.0	-0.33597976	0.0	-0.33942667	0.0	-0.23777825	0.0	-0.08092778	0.0	0.0	-0.22992718	-0.09043382	-0.0780433	0.0	-0.071064904	-0.19336073	-0.15499908	-0.1506944	-0.16092953	-0.11653717	-0.18474625	0.0	0.0	0.0	0.0	-0.12623191	-0.0687638	0.0	0.0	-0.17357287	-0.08338983	-0.14454877	-0.15825376	0.0	-0.09452621	0.0	-0.099020645	0.0	-0.09176367	-0.08232093	0.0	-0.06504264	-0.37573984	-0.19539672	-0.07326132	-0.22938928	-0.14094523	-0.22404322	-0.07870094	-0.109544456	-0.31000683	-0.057839077	0.0	-0.16951895	0.0	0.0	-0.20007771	-0.06685025	0.0	0.0	0.0	-0.1907835	-0.12156461	0.0	-0.06695649	-0.06124363	-0.22800286	-0.06252178	-0.099031255	0.0	0.0	0.0	-0.15837833	0.0	0.0	0.0	0.0	-0.13996772	-0.18573278	0.0	-0.10040337	-0.25072238	-0.10370709	-0.16759941	-0.14723957	0.0	-0.059137903	0.0	0.0	-0.077618964	0.0	-0.083195195	-0.13649088	0.0	-0.115566164	0.0	-0.13202661	-0.15264058	-0.08986178	-0.1080411	-0.08876234	-0.26069605	-0.2558421	-0.04763327	0.0	-0.41986662	0.0	-0.10606255	0.0	0.0	-0.11927445	-0.09394295	-0.427167	-0.31894264	-0.1561813	-0.19145784	-0.1308637	0.0	-0.059994835	0.0	0.0	-0.06643251	0.0	0.0	0.0	0.0	0.0	0.0	-0.049990434	0.0	-0.06548021	-0.055009425	0.0	0.0	0.0	0.0	0.0	0.0	0.0	0.0	0.0	0.0	0.0	0.0	0.0	0.0	0.0	0.0	0.0	0.0	-0.07572574	0.0	0.0	0.0	0.0	0.0	0.0	0.0	0.0	0.0	0.0	0.0	0.0	0.0	-0.0800378	0.0	0.0	0.0	-0.07365918	-0.09174618	-0.08536241	-0.13544819	-0.21158999	0.0	-0.053598415	0.0	-0.06519315	0.0	0.0	-0.0723126	0.0	0.0	0.0	0.0	0.0	0.0	0.0	0.0	0.0	-0.048038997	0.0	0.0	0.0	0.0	0.0	0.0	0.0	0.0	0.0	0.0	0.0	0.0	0.0	0.0	0.0	0.0	0.0	0.0	0.0	0.0	0.0	0.0	0.0	0.0	0.0	0.0	0.0	0.0	0.0	0.0	0.0	0.0	0.0	0.0	0.0	0.0	0.0	0.0	0.0	0.0	0.0	0.0	-0.056125637	0.0	0.0	-0.050059807	0.0	-0.2734712	0.0	0.0	-0.17972732	-0.17051381	-0.070189714	-0.069022685	0.0	0.0	0.0	0.0	-0.078491576	-0.17149906	0.0	-0.13881135	-0.20642376	-0.07826635	-0.25631666	-0.14204776	0.0	0.0	0.0	-0.050276913	0.0	0.0	0.0	0.0	0.0	0.0	0.0	0.0	0.0	-0.06967232	0.0	-0.18169986	0.0	0.0	-0.125728	0.0	0.0	-0.09361021	0.0	0.0	0.0	0.0	0.0	0.0	0.0	0.0	0.0	0.0	0.0	0.0	0.0	0.0	0.0	0.0	0.0	0.0	0.0	0.0	0.0	0.0	0.0	0.0	0.0	0.0	0.0	0.0	0.0	0.0	0.0	0.06144426	0.0	0.0	0.0	0.0	0.0	0.0	0.0	-0.051732235	0.0	0.0	0.0	0.0	0.0	0.0	0.0	-0.08555113	-0.24872057	0.0	0.0	0.0	0.0	0.0	0.0	0.0	0.0	0.0	0.0	-0.048988722	0.0	0.0	0.0	0.0	0.0	0.0	0.0	0.0	0.03840609	0.0	0.0	0.0	0.0	0.0	0.0	0.0	0.0	0.0	0.0	0.0	0.0	0.0	0.071846716	0.0	0.0	0.0	0.0	0.0	0.0	0.0	0.0	0.0	0.0	0.0	0.0	0.0	0.0	0.0	0.0	0.0	0.0	0.0	0.0	0.0	0.0	0.0	0.0	0.0	0.0	0.0	0.0	0.0	0.0	0.0	0.0	0.08711535	0.0	0.09073651	0.0	0.0	0.0	0.0	0.0	0.0	0.0	-0.10033013	0.0	0.0	-0.09482617	0.0	-0.1883006	0.0	0.0	-0.058213755	-0.09356418	0.072022185	0.0	-0.08945629	-0.08806894	-0.09449721	0.0	-0.13899174	0.0	0.0	-0.058038555	-0.09604308	-0.15864307	0.0	0.0	-0.15033375	0.0
Digitoxin_0.5uM	0.0	0.0	0.0	0.17129669	0.2884884	0.34730425	0.19501615	0.44799834	0.1507631	0.33684823	0.12848788	0.0	0.0	0.17309743	0.28125447	0.14708845	0.3241008	0.3986662	0.0	0.31556642	0.26948008	0.21933363	0.16086225	0.20830423	0.16121438	0.46512067	0.4839155	0.1177208	0.0	0.26730567	0.32246435	0.2946392	0.15141276	0.0	0.07138139	0.074270725	0.0	0.18268247	0.25976828	0.3127372	0.20582435	0.70749307	0.30167028	0.30868188	0.23982182	0.078817055	0.08010521	0.20284633	0.23590419	0.47267732	0.0	0.19767767	0.0	0.29707968	0.0	0.3031854	0.20350957	0.22652155	0.30292875	0.25575733	0.547606	0.44403732	0.0	0.0	0.0	0.41148067	0.59830767	0.25557363	0.10482785	0.12623562	0.0	0.0	0.25930932	0.4450102	0.13980977	0.0	0.20147042	0.0	0.0	0.0	0.09153775	0.0	0.10761273	0.0	0.0	0.0	-0.07821545	0.0	0.0	0.38588995	0.0	0.0	0.06659586	0.0	0.0	0.0	0.0	0.0	0.14729004	0.08471478	0.107358545	0.08060681	0.10411102	0.09677985	0.0	0.0	0.12765312	0.11999649	0.27567437	0.14800322	0.12653965	0.0	0.06597425	0.0	0.08795491	0.0	0.084248886	0.1007934	0.08161501	0.12472172	0.13012156	0.28011784	0.16396122	0.3256365	0.16418263	0.33802122	0.0	0.08017539	0.08656189	0.21426667	0.08275814	0.0	0.25178307	0.13921909	0.14935026	0.36709327	0.25761813	0.36688817	0.31207892	0.21088257	0.0	0.08436291	0.12899235	0.0	0.0	0.0	0.0	0.0	0.0	0.0	0.04105639	0.0	0.0	0.0	0.0	0.0	0.0	0.0	0.0	-0.060206905	0.0	-0.45480666	-0.37113923	0.0	-0.15625203	-0.22435303	0.0	-0.11112736	0.0	-0.15660578	0.0	-0.14922793	-0.28880394	-0.1643211	-0.4387072	-0.29751	-0.09073723	-0.27416995	-0.16522393	-0.2107452	-0.16083169	-0.07585036	-0.12716132	-0.23490927	-0.25438714	-0.14778565	-0.18702094	-0.118157014	-0.22827965	-0.20264794	-0.1534814	-0.12069469	-0.22750635	-0.20420012	-0.1480735	0.0	0.0	-0.17648971	0.0	0.0	0.0	0.0	0.0	-0.1779618	0.0	0.0	0.0	-0.110204734	0.0	0.0	0.0	0.0	0.0	0.0	0.0	0.0	0.0	0.0	0.0	0.0	-0.062218316	0.0	0.0	0.0	0.0	0.0	0.0	0.0	0.0	0.0	0.0	-0.13203281	0.0	-0.12609552	-0.14161927	0.0	0.0	0.0	0.0	0.0	0.0	0.0	0.0	0.0	-0.30363944	0.0	0.0	-0.228358	0.0	-0.14949492	0.0	-0.08638416	-0.22040676	0.0	0.0	-0.1050144	0.0	0.0	0.0	-0.06957224	0.0	-0.18555824	0.0	-0.2248598	-0.12925033	0.0	0.0	0.0	-0.16659881	0.0	0.0	0.0	0.0	0.0	0.0	0.0	0.0	0.0	0.0	-0.0657676	-0.15976188	0.0	0.0	-0.40205693	-0.16246001	-0.17860737	-0.11051507	0.0	-0.07933436	-0.16406347	0.0	0.0	0.0	-0.12365233	0.0	0.0	0.0	0.0	-0.11700262	-0.15817001	-0.08534877	0.0	-0.085999645	-0.30849662	-0.3009315	-0.063611045	0.0	-0.3594349	0.0	-0.14509684	0.0	0.0	-0.12353383	0.0	-0.28237286	0.0	-0.1424713	-0.18022357	-0.13815397	0.0	0.0	0.0	0.0	0.0	0.0	0.0	0.0	0.0	0.0	0.0	-0.07651942	0.0	-0.08516486	0.0	-0.04200054	0.0	0.0	0.0	-0.07133062	0.0	0.0	0.0	0.0	0.0	0.0	0.0	0.0	-0.11288802	0.0	0.0	-0.08117925	0.0	-0.24473695	0.0	-0.09636449	-0.067352876	0.0	-0.069945574	-0.25189075	-0.08529252	0.0	0.0	-0.1401884	0.0	0.0	-0.2502402	-0.12457115	0.0	-0.065597184	0.0	-0.23215258	-0.17397575	-0.22693698	-0.18224445	-0.21506938	0.0	-0.084235415	0.0	-0.08924949	0.0	0.0	-0.11152278	0.0	0.0	-0.1067001	-0.07354672	-0.0881783	0.0	0.0	0.0	0.0	0.0	0.0	0.0	0.0	0.0	0.0	0.0	0.0	0.0	0.0	0.0	0.0	0.0	-0.18331227	-0.25063443	-0.09787883	-0.114879586	-0.11689937	-0.06686282	-0.08429622	-0.19970426	0.0	0.0	-0.056372505	0.0	0.0	0.0	0.0	0.0	0.0	-0.10256001	0.0	0.0	0.0	-0.082878746	-0.11832217	-0.17866932	-0.10825938	0.0	0.0	0.0	0.0	0.0	-0.12817463	-0.08214109	0.0	-0.109775476	0.0	-0.3692865	-0.07320283	0.0	-0.24404854	-0.26436567	-0.14190152	-0.1217957	0.0	0.0	0.0	0.0	0.0	-0.16779917	0.0	-0.21544246	-0.30455685	-0.11949709	-0.39273614	-0.16649577	0.0	0.0	0.0	-0.16430998	0.0	-0.1938077	0.0	0.0	0.0	0.0	0.0	0.0	-0.069544956	0.0	-0.124532	-0.16300453	0.0	0.0	-0.08961342	0.0	0.0	0.0	0.0	0.0	0.0	0.0	0.0	0.0	-0.09683403	-0.15737799	0.0	0.0	0.0	0.0	0.0	0.0	0.0	-0.18387376	0.0	0.0	0.0	0.0	0.0	0.0	0.0	0.0	0.0	0.0	0.1295198	0.10283278	0.0	0.0	0.13178286	0.20744216	0.11344683	0.0	0.0	-0.066785194	0.0	0.0	0.0	0.0	0.0	0.080630526	0.0	0.12954873	0.0	0.0	0.0	0.0	0.0	0.0	0.1300858	0.11271251	0.0	0.18542974	0.1986907	0.17446394	0.0	0.103509426	0.0	0.0	0.0	0.0	0.0	0.22313002	0.0	0.0	0.14256026	0.0	0.15949462	0.0	0.12851745	0.14386736	0.0	0.0	0.0	0.0	0.0	0.05032314	0.0	0.0	0.0	0.066946834	0.12143106	-0.052557375	0.0	0.0	0.0	-0.14047395	-0.15363327	0.0	-0.13415785	0.0	-0.08399444	0.0	0.0	0.0	0.0	-0.11841572	0.0	0.0	0.0	0.0	0.0	0.0	0.0	0.0	0.0	0.0	0.0	0.0	0.0	0.0	0.0	0.0	0.0	0.21346712	0.11586894	0.0	0.10114322	0.0	0.0	0.0	0.0	0.0	0.0	0.0	0.06540051	0.0	-0.072657675	0.0	-0.09706443	0.0	0.0	-0.10729938	-0.16957386	0.20435867	0.0	0.0	0.0	0.0	0.0	-0.16241044	0.0	0.0	0.0	0.0	0.06858308	0.0	0.0	0.0	0.0
Digitoxin_5.0uM	0.0	0.0	0.0	0.14343712	0.16879177	0.0	0.08970699	0.17354116	0.09036011	0.20233467	0.0	0.0	0.0	0.0	0.13880305	0.0	0.20928174	0.3088003	0.0	0.0	0.0	0.08539531	0.067527406	0.0	0.06228806	0.15609671	0.0	0.0	0.0	0.14323449	0.18305832	0.0	0.10762408	0.0	0.0	0.050517906	0.0	0.15372276	0.20589724	0.25288284	0.14974721	0.42071694	0.2072561	0.22322959	0.16272838	0.0	0.06822413	0.19050983	0.21889983	0.41835085	0.13754706	0.17663309	0.0	0.23884836	0.0	0.16604498	0.14012896	0.0	0.21968694	0.18755434	0.3661888	0.11610916	0.0	0.0	0.0	-0.17565656	0.14271702	0.0	0.0	0.0	0.0	0.0	0.0	0.2617486	0.0923935	0.0	0.070804864	0.0	-0.09023744	0.0	0.0	0.0	0.0	0.0	0.0	0.0	-0.1430927	0.0	-0.09919871	0.29780617	0.0	0.0	0.0	0.0	0.0	0.0	0.0	0.0	0.11564937	0.06396554	0.07976304	0.0	0.07871154	0.0	0.0	0.0	0.08399101	0.07842339	0.1776701	0.09695243	0.08306541	0.0	0.0	0.0	0.0	0.0	0.0	0.067678526	0.0	0.08904527	0.091141306	0.19789016	0.11588913	0.0	0.11267035	0.2337808	0.0	0.0	0.0	0.15536174	0.0	0.09725079	0.14055648	0.08906343	0.109656416	0.2589193	0.18312097	0.23713112	0.19910748	0.12154403	0.0	0.0	0.04437711	0.0	0.0	0.0	0.0	0.0	0.0	0.0	0.0	0.0	0.0	0.0	0.0	0.0	0.0	0.0	-0.067015775	-0.20792615	-0.042791322	-0.5975927	-0.47155532	0.0	-0.19256456	-0.26759607	0.0	-0.15612361	0.0	-0.16219813	0.0	-0.15415545	-0.28996342	-0.16432704	-0.5151885	-0.35902804	-0.10789496	-0.30893016	-0.18618508	-0.23416361	-0.16470304	-0.08006736	-0.13372901	-0.26016062	-0.30154327	-0.1630101	-0.20857835	-0.12961164	-0.25238684	-0.22963835	-0.1789018	-0.13177739	-0.24624723	-0.23540103	-0.23807798	0.0	0.0	-0.1928469	0.0	0.0	0.0	0.0	0.0	-0.4282033	0.0	0.0	0.0	-0.2569685	0.0	-0.08077868	0.0	0.0	-0.17441447	0.0	0.0	0.0	0.0	-0.16356859	-0.13568299	-0.12971812	-0.16219236	0.0	-0.17840873	0.0	0.0	0.0	0.0	-0.19038883	0.0	0.0	0.0	-0.19962308	0.0	-0.20396997	-0.22912467	-0.07193178	0.0	0.0	-0.10104552	0.0	-0.08573119	-0.0915159	0.0	-0.06224221	-0.5642947	-0.25425872	-0.12438458	-0.41344053	-0.21828829	-0.360845	0.0	-0.15218033	-0.37018767	0.0	0.0	-0.2631775	0.0	0.0	-0.3586318	-0.12462731	0.0	-0.31049618	0.0	-0.4033466	-0.23423187	0.0	-0.09572211	-0.089966916	-0.31556022	-0.08410673	0.0	0.0	0.0	0.0	-0.12700805	0.0	0.0	-0.23520751	0.0	-0.24296361	-0.35024822	0.0	0.0	-0.68279624	-0.26849246	-0.36122742	-0.18223676	-0.06922786	-0.124138094	-0.26426458	-0.11650196	-0.20562518	0.0	-0.21914575	-0.30743393	0.0	0.0	0.0	-0.24778232	-0.28216696	-0.20032674	-0.23539159	-0.19242516	-0.49605647	-0.5110053	-0.09507162	-0.07207602	-0.5915526	0.0	-0.29840556	0.0	0.0	-0.18732545	-0.12914225	-0.5994289	0.0	-0.3033586	-0.27100307	-0.20122576	0.0	0.0	0.0	0.0	0.0	-0.065763116	0.0	0.0	0.0	0.0	0.0	-0.14188057	0.0	-0.15093291	-0.100540355	-0.06745392	0.0	0.0	-0.09594928	-0.12225327	0.0	-0.14358658	0.0	0.0	0.0	0.0	0.0	0.0	-0.1834147	-0.1525099	0.0	-0.15111017	-0.22981875	-0.46124732	-0.14205196	-0.21015817	-0.105115585	-0.1049919	-0.12876171	-0.6511718	-0.16265544	0.0	-0.19467369	-0.21697731	0.0	-0.11856493	-0.41727614	-0.23566592	0.0	-0.09040819	0.0	-0.38084796	-0.2931018	-0.36384994	-0.2929412	-0.38302958	-0.06920897	-0.15244453	0.0	-0.14313373	0.0	0.0	-0.15036125	0.0	0.0	-0.13282624	-0.09504112	-0.11453786	0.0	0.0	-0.17038389	0.0	-0.04894869	-0.09883559	-0.07388165	-0.16102642	-0.1777128	-0.10603603	-0.24588943	-0.26553878	-0.10974624	0.0	0.0	-0.10578254	0.0	-0.34529436	-0.4124859	-0.33201534	-0.26963773	-0.2583014	-0.118232384	-0.13817137	-0.31728342	-0.085231364	0.0	-0.18635334	-0.24778366	0.0	-0.15308847	-0.059377775	-0.30313087	-0.18248658	-0.1806413	-0.1263108	-0.16902721	-0.08572903	-0.15015772	-0.20364222	-0.30554375	-0.18764518	-0.11206081	-0.12620886	0.0	-0.21734719	-0.21287134	-0.22112738	-0.12673233	0.0	-0.15983462	0.0	-0.738292	-0.116276205	-0.14763957	-0.36183476	-0.40980786	-0.24419698	-0.26718754	0.0	-0.09788635	-0.1798442	-0.531803	-0.21079315	-0.49253148	-0.31597084	-0.34984085	-0.55476594	-0.19159022	-0.5864645	-0.32575536	-0.22439998	0.0	-0.21925427	-0.3683345	-0.07762919	-0.47912785	-0.2000929	-0.16052923	-0.35748667	0.0	-0.14123261	-0.13528681	-0.13945556	0.0	-0.3426963	-0.42341775	0.0	0.0	-0.13928771	0.0	0.0	-0.1937924	-0.124382645	0.0	0.0	-0.15012331	-0.15022652	0.0	-0.2265226	-0.21703394	0.0	-0.06101496	0.0	0.0	0.0	0.0	0.0	-0.31622618	-0.08921086	0.0	0.0	0.0	0.0	0.0	0.0	0.0	0.0	0.0	0.0	0.0	0.0	0.0	0.0	0.0	0.0	0.0	0.0	-0.15794384	0.0	-0.26009652	-0.15707389	-0.20609635	0.0	0.0	0.0	-0.089625925	-0.11976278	-0.090368174	-0.34172487	0.0	-0.4577167	0.0	0.0	0.0	0.0	-0.10232186	0.0	0.0	0.0	0.0	0.0	0.0	0.0	0.0	0.0	0.088235885	0.0	0.0	0.059095718	0.0	0.0	0.0	-0.076874964	-0.10152787	0.0	-0.18517506	-0.09509623	-0.06282231	0.0	-0.26958016	-0.2146259	-0.15148668	-0.23974249	-0.07220643	-0.11350265	-0.11635454	0.0	-0.09116628	0.0	-0.24340816	-0.25166127	0.0	-0.21848889	-0.10960073	-0.13787664	0.0	-0.12679893	0.0	0.0	-0.19478117	0.0	0.0	0.0	-0.10602938	0.0	-0.20041613	0.0	-0.13932171	-0.15400292	0.0	-0.09243083	0.0	-0.16923122	-0.08350229	-0.11493711	0.0	-0.10299127	0.0	-0.18587044	-0.34040862	-0.074091345	0.0	0.0	-0.088265315	0.0	0.0	0.0	-0.20092708	-0.12578252	-0.061300866	-0.3490277	0.0	-0.3893801	-0.29394984	-0.1507316	-0.49636862	-0.46827197	-0.11363323	-0.17252095	-0.30318984	-0.5462785	-0.47424617	-0.12505141	-0.5169647	0.0	-0.14347789	-0.07092267	-0.10931876	-0.14664054	0.0	0.0	-0.2390849	0.0
Dihydroartemisinin_0.05uM	0.0	0.0	0.0	0.0	0.0	0.0	0.0	0.0	0.0	0.0	0.0	0.0	0.0	0.0	0.0	0.0	0.0	0.0	0.0	0.0	0.0	0.0	0.0	0.0	0.0	0.0	0.0	0.0	0.0	0.0	0.0	0.0	0.0	0.0	0.0	0.0	0.0	0.0	0.0	0.0	0.0	0.0	0.0	0.0	0.0	0.0	0.0	0.0	0.0	0.0	0.0	0.0	0.0	0.0	0.0	0.0	0.0	0.0	0.0	0.0	0.0	0.0	0.0	0.0	0.0	0.0	0.0	0.0	0.0	0.0	0.0	0.0	0.0	0.0	0.0	0.0	0.0	0.0	0.0	0.0	0.0	0.0	0.0	0.0	0.0	0.0	0.0	0.0	0.0	0.0	0.0	0.0	0.0	0.0	0.0	0.0	0.0	0.0	0.0	0.0	0.0	0.0	0.0	0.0	0.0	0.0	0.0	0.0	0.0	0.0	0.0	0.0	0.0	0.0	0.0	0.0	0.0	0.0	0.0	0.0	0.0	0.0	0.0	0.0	0.0	0.0	0.0	0.0	0.0	0.0	0.0	0.0	0.04800867	0.0	0.0	0.061425548	0.0	0.039070025	0.0	0.0	0.0	0.0	0.0	0.0	0.0	0.0	0.0	0.0	0.0	0.0	0.0	0.0	0.0	0.0	0.0	0.0	0.0	0.0	0.0	-0.07928894	0.0	-0.106372915	-0.098826714	0.0	-0.055086963	0.0	0.0	0.0	0.0	0.0	-0.08907475	0.0	-0.07416719	0.0	-0.12711497	-0.087703586	0.0	-0.07153737	0.0	-0.064442076	-0.046774723	0.0	0.0	-0.06434172	-0.08544701	0.0	0.0	0.0	-0.06833328	0.0	-0.055747326	-0.037791032	-0.058714956	0.0	0.0	0.0	0.0	-0.072838105	0.0	0.0	0.0	0.0	0.0	-0.07120998	0.0	0.0	0.0	0.0	0.0	0.0	0.0	0.0	0.0	0.0	0.0	0.0	0.0	0.0	0.0	0.0	0.0	0.0	0.0	0.0	0.0	0.0	0.0	-0.041762047	0.0	0.0	0.0	0.0	0.0	0.0	0.0	0.0	0.0	0.0	0.0	0.0	0.0	0.0	0.0	0.0	-0.08783498	0.0	0.0	0.0	0.0	-0.07598753	0.0	0.0	0.0	0.0	0.0	0.0	0.0	0.0	0.0	0.0	0.0	0.0	0.0	0.0	0.0	0.0	0.0	0.0	-0.0476889	0.0	0.0	0.0	0.0	0.0	0.0	0.0	0.0	0.0	0.0	0.0	0.0	0.0	0.0	0.0	0.0	0.0	0.0	0.0	0.0	0.0	0.0	0.0	0.0	0.0	0.0	0.0	0.0	0.0	0.0	0.0	0.0	0.0	0.0	-0.072143406	-0.08154984	0.0	0.0	-0.07982249	0.0	-0.046463445	0.0	0.0	0.0	0.0	0.0	0.0	0.0	-0.037980907	0.0	0.0	0.0	0.0	0.0	0.0	0.0	0.0	0.0	0.0	0.0	0.0	0.0	0.0	0.0	0.0	0.0	0.0	0.0	0.0	0.0	0.0	0.0	0.0	0.0	0.0	0.0	0.0	0.0	0.0	0.0	0.0	0.0	0.0	0.0	0.0	0.0	0.0	0.0	0.0	0.0	0.0	0.0	0.0	0.0	0.0	0.0	0.0	0.0	0.0	0.0	0.0	0.0	0.0	0.0	0.0	0.0	0.0	0.0	0.0	0.0	0.0	0.0	0.0	0.0	0.0	0.0	0.0	0.0	0.0	0.0	0.0	0.0	0.0	0.0	0.0	0.0	0.0	0.0	0.0	0.0	0.0	0.0	0.0	0.0	0.0	0.0	0.0	0.0	0.0	0.0	0.0	0.0	0.0	0.0	0.0	-0.049335938	0.0	0.0	0.0	0.0	0.0	0.0	0.0	0.0	0.0	0.0	0.0	0.0	0.0	0.0	0.0	0.0	0.0	0.0	0.0	0.0	0.0	0.0	0.0	0.0	-0.12425117	0.0	0.0	0.0	-0.06836329	0.0	0.0	0.0	0.0	0.0	0.0	0.0	-0.05071336	0.0	0.0	-0.07865272	0.0	0.0	0.0	0.0	0.0	0.0	0.0	0.0	0.0	0.0	0.0	0.0	0.0	0.0	0.0	0.0	0.0	-0.05632546	-0.05674324	0.0	0.0	0.0	0.0	0.0	0.0	0.0	0.0	0.0	-0.076164775	0.0	0.0	0.0	0.0	0.0	0.0	0.0	0.0	0.0	0.0	0.0	-0.06959608	0.0	0.0	0.0	0.0	0.0	0.0	0.0	0.0	0.0	0.0	0.0	0.0	0.0	0.0	0.0	0.0	0.0	0.0	0.0	0.0	0.0	0.0	0.0	0.0	0.0	0.0	0.0	0.0	0.0	0.0	0.0	0.0	-0.08173786	0.0	0.0	0.0	0.0	-0.05713517	0.0	0.0	0.0	-0.06280571	0.0	0.0	0.0	0.0	0.0	0.0	0.0	0.0	0.0	0.0	0.0	0.0	0.0	0.0	0.0	0.0	0.0	0.0	0.0	-0.04322347	0.0	0.0	0.0	0.0	0.0	0.0	0.0	0.0	0.0	0.0	0.0	0.0	0.0	0.0	0.0	0.0	0.0	0.0	0.0	0.0	0.0	0.0	0.0	0.0	0.0	0.0	0.0	0.0	0.0	0.0	0.0	0.0	0.0	0.0	0.0	0.0	0.0	0.0	0.0	0.0	0.0	0.0	0.0	0.0	0.0	0.0	0.0	0.0	0.0	0.0	0.0	0.0	0.0	0.0	0.0	0.0	0.0	0.0	0.0	0.0	0.0	0.0	0.0	0.0	0.0	0.0	0.0	0.0	-0.037206396	0.0	0.0	0.0	0.0
Dihydroartemisinin_0.5uM	0.0	0.0	0.0	0.0	0.070998356	0.0	0.0	0.09763166	0.0	0.09191632	0.0	0.0	0.0	0.0	0.06570952	0.0	0.0	0.09668593	0.0	0.0	0.0	0.0	0.0	0.0	0.0	0.1013782	0.13603994	0.07176068	0.0	0.17264874	0.109839365	0.14515048	0.0	0.0	0.0	0.0	0.0	0.0	0.09135988	0.10743931	0.061491124	0.2586722	0.09121297	0.09075545	0.0	0.0	0.0	0.076924466	0.09107528	0.15494622	0.0	0.07264055	0.0	0.0	0.0	0.13017642	0.08233146	0.0	0.1492104	0.11097363	0.24852566	0.28722608	0.0	0.0	0.0	0.368482	0.5303886	0.19334745	0.13278925	0.10186623	0.0	0.050317902	0.26699364	0.2982218	0.0	0.0	0.05970468	0.0	0.0	0.0	0.0	0.0	0.0	0.0	0.0	0.0	-0.08042978	0.0	0.0	0.1374798	0.0	0.0	0.0	0.0	0.0	0.0	0.0	0.0	0.062475353	0.0	0.0	0.0	0.0	0.0	0.0	0.0	0.0	0.0	0.0	0.0	0.0	0.0	0.0	0.0	0.0	0.0	0.0	0.0	0.0	0.0	0.0	0.091157004	0.0	0.0	0.0	0.10333281	0.0	0.0	0.0	0.08352181	0.0	0.0	0.06924857	0.0	0.0	0.11040032	0.080527596	0.06405429	0.06257914	0.0	0.0	0.0	-0.047878057	0.0	0.0	0.0	0.0	0.0	0.0	0.0	0.0	0.0	0.0	-0.042386673	-0.057919394	-0.04838349	0.0	0.0	-0.04119339	-0.058554538	0.0	-0.33289462	-0.28952742	0.0	-0.1273165	-0.16903827	0.0	-0.054385632	0.0	0.0	-0.18293993	0.0	-0.13797389	-0.07489251	-0.28739583	-0.20409334	-0.049707126	-0.14950398	-0.10096006	-0.13832225	-0.09465066	0.0	-0.0705524	-0.15028165	-0.17928381	-0.0949136	-0.12252536	-0.07465258	-0.1447641	-0.1097272	0.0	-0.08130299	-0.14185828	-0.12412181	-0.13131897	0.0	0.0	-0.12251669	0.0	0.0	0.0	0.0	0.0	0.0	0.0	0.0	0.0	-0.05356341	0.0	0.0	0.0	0.0	0.0	0.0	0.0	0.0	0.0	0.0	0.0	0.0	0.0	0.0	0.0	0.0	0.0	0.0	0.0	-0.06408531	0.0	0.0	0.0	-0.115108244	0.0	-0.10319706	-0.10734005	0.0	0.0	0.0	0.0	0.0	0.0	0.0	0.0	0.0	-0.07689646	0.0	0.0	-0.14042932	0.0	0.0	0.0	0.0	-0.11868821	0.0	0.0	0.0	0.0	0.0	0.0	0.0	0.0	0.0	0.0	0.0	0.0	0.0	-0.034791198	0.0	-0.124635026	0.0	0.0	0.0	0.0	0.0	0.0	0.0	0.0	0.0	0.0	-0.055105485	-0.09772269	0.0	0.0	-0.17850253	-0.067088984	0.0	-0.13321802	0.0	-0.05032202	-0.12787987	0.0	-0.106120035	0.0	-0.08547938	-0.14307657	0.0	0.0	0.0	-0.10933169	-0.13415202	0.0	-0.11719553	0.0	-0.23465072	-0.27142054	-0.039275534	0.0	-0.21028769	0.0	-0.124394655	0.0	0.0	0.0	0.0	-0.12160027	0.0	-0.10749023	-0.14410573	-0.08363954	0.0	0.0	0.0	0.0	0.0	0.0	0.0	0.0	0.0	0.0	0.0	-0.068014584	0.0	-0.106995225	-0.061132032	-0.040936824	0.0	-0.09308976	-0.060285293	-0.07886941	0.0	0.0	0.0	0.0	0.0	0.0	0.0	0.0	-0.10140742	-0.10490534	-0.080507286	-0.073844224	0.0	-0.12928814	0.0	-0.10800642	0.0	0.0	0.0	-0.12539624	0.0	0.0	0.0	-0.060579106	0.0	0.0	-0.13205066	0.0	0.0	0.0	0.0	-0.115766495	-0.09616871	-0.11214598	-0.10486788	0.0	0.0	0.0	0.0	0.0	0.0	0.0	-0.12190322	0.0	-0.050135978	-0.10705984	-0.058557816	0.0	0.0	0.0	0.0	0.0	0.0	0.0	0.0	0.0	-0.0682489	0.0	-0.10178708	-0.110568486	0.0	0.0	0.0	0.0	0.0	-0.08898559	-0.13265786	-0.13580115	0.0	0.0	0.0	0.0	-0.1399064	0.0	0.0	-0.13709342	-0.14334823	-0.2045439	0.0	0.0	-0.14528441	-0.080669545	-0.086394325	-0.079980895	-0.07045098	0.0	0.0	-0.09334788	-0.1449648	-0.09365196	0.0	0.0	0.0	-0.104508296	-0.124309495	-0.11792303	-0.0618529	0.0	-0.07519716	0.0	-0.32984513	-0.06639383	-0.079271264	-0.22941555	-0.2598034	-0.11022944	-0.14425376	-0.14874448	0.0	0.0	0.0	-0.105657	-0.25024474	-0.18916473	-0.1849925	-0.23339586	-0.07818796	-0.23637646	-0.1564028	0.0	0.0	0.0	-0.17098984	0.0	-0.17443265	0.0	-0.0790756	-0.16474012	0.0	-0.10196768	-0.05505833	-0.06863666	0.0	-0.16628726	-0.20283276	0.0	0.0	-0.10429591	-0.071917675	0.0	0.0	0.0	0.0	-0.12818663	-0.14437535	0.0	0.0	-0.10991765	-0.1463947	0.0	0.0	0.0	0.0	-0.06998312	0.0	0.0	-0.1899829	0.0	0.0	0.0	0.0	0.0	0.0	0.0	0.0	0.0	0.0	0.0	0.0	0.0	0.0	0.0	0.0	0.0	0.0	0.0	-0.07617942	0.0	-0.114172615	0.0	0.0	0.0	-0.059344854	0.0	-0.075496905	-0.065019466	0.0	0.0	-0.06838016	-0.1249554	0.0	0.0	0.0	0.0	0.0	0.054226104	0.0	0.0	-0.08373296	0.0	0.0	0.0	0.0	0.0	0.09396446	0.0	0.0	0.0	0.0	0.0	0.0	0.0	0.0	0.0	0.0	0.0	0.0	0.0	0.0	0.0	0.0	0.0	0.0	0.0	0.0	0.0	0.0	0.0	0.0	0.0	0.0	0.0	0.0	0.0	0.0	0.0	0.0	0.0	0.0	0.0	0.0	0.0	0.0	0.0	0.0	0.0	0.0	0.0	0.0	0.0	0.0	0.0	0.0	0.0	0.0	0.0	-0.09888166	-0.09271033	-0.11588894	0.0	0.0	0.0	0.0	0.0	0.0	0.0	-0.07858285	0.0	0.0	-0.15293807	0.0	0.0	0.0	0.0	-0.08346448	-0.10717011	0.16780382	0.07122591	0.06302629	0.07577072	0.12262184	0.0	0.0	0.0	0.0	0.0	0.0	0.0	0.0	0.0	0.0	0.0
Dihydroartemisinin_5.0uM	0.0	0.0	0.0	0.0	0.0	0.12183953	0.0	0.09544102	0.0	0.059289176	0.0	0.0	0.0	0.0	0.0	0.0	0.0	0.09929868	0.0	0.0	0.08370061	0.0	0.0	0.1406872	0.07744444	0.18337068	0.188178	0.0	0.0	0.0	0.0	0.0	0.0	0.0	0.0	0.0	0.0	0.0	0.05722569	0.0	0.0	0.20832671	0.10807668	0.09732001	0.0	0.0	0.0	0.0	0.0	0.0	0.0	0.0	0.0	0.0	0.0	0.143774	0.07167505	0.1012817	0.1127096	0.061851796	0.13036828	0.15403947	0.0	0.0	0.0	0.32475725	0.44014502	0.22328362	0.14595388	0.10725627	0.07009522	0.04994697	0.18746255	0.16555986	0.08576915	0.057696693	0.1778842	0.044162717	0.0	0.0	0.0	0.0	0.044586305	0.0	0.0	0.0	0.0	0.0	0.0	0.082473986	0.0	0.0	0.0	0.0	0.0	0.0	0.0	0.0	0.0	0.0	0.0	0.0	0.0	0.0	0.0	0.0	0.0	0.0	0.0	0.0	0.0	0.0	0.0	0.0	0.0	0.0	0.0	0.0	0.0	0.0	0.0	0.0	0.0	0.0	0.0	0.06598193	0.0	0.0	0.0	0.0	0.0	0.0	0.07860701	0.0	0.0	0.08269163	0.0	0.071511775	0.09145364	0.0	0.0	0.0	0.0	0.0	0.0	0.0	0.0	0.0	0.0	0.0	0.0	0.0	0.0	0.0	0.0	0.0	0.0	0.0	-0.06099509	-0.117409825	0.0	-0.10838644	-0.127609	0.0	-0.10277292	-0.08211088	0.0	0.0	0.0	0.0	0.0	0.0	-0.077093944	0.0	-0.14138594	-0.10389021	0.0	-0.07852751	0.0	-0.076364934	-0.06395337	0.0	0.0	-0.08402993	-0.1091158	-0.06309643	-0.07736283	0.0	-0.1103201	-0.06975807	-0.0776305	-0.057200156	-0.084700696	-0.08161263	0.0	0.0	0.0	-0.047451317	0.0	0.0	0.0	0.0	0.0	0.0	0.0	-0.14940341	0.0	-0.1304616	0.0	-0.050262854	0.0	0.0	-0.13517001	0.0	0.0	0.0	0.0	-0.10409823	0.0	-0.082363866	-0.090435416	-0.068343416	-0.10559176	-0.065121055	0.0	0.0	0.0	-0.079432085	0.0	0.0	0.0	-0.08733482	0.0	0.0	-0.060863703	0.0	0.0	0.0	0.0	0.0	0.0	0.0	0.0	0.0	-0.24555904	-0.109221354	0.0	-0.072783634	0.0	-0.11383608	0.0	0.0	-0.071177684	0.0	0.0	0.0	0.0	0.0	0.0	0.0	0.0	-0.08680491	0.0	0.0	-0.081138216	0.0	0.0	0.0	-0.0975075	0.0	0.0	0.0	0.0	0.0	-0.08363288	0.0	0.0	0.0	0.0	0.0	-0.058251724	0.0	0.0	-0.067188166	0.0	-0.08248857	0.0	0.0	0.0	0.0	0.0	0.0	0.0	-0.041347817	0.0	0.0	0.0	0.0	0.0	0.0	0.0	0.0	0.0	0.0	0.0	0.0	0.0	-0.090880856	0.0	0.0	0.0	0.0	0.0	0.0	-0.19247192	0.0	0.0	-0.06723562	0.0	0.0	0.0	0.0	0.0	0.0	0.0	0.0	0.0	0.0	0.0	0.0	0.0	0.0	0.0	0.0	0.0	0.0	0.0	0.0	0.0	0.0	0.0	0.0	0.0	0.0	0.0	0.0	0.0	0.0	0.0	0.0	0.0	0.0	0.0	0.0	0.0	0.0	0.0	0.0	0.077625446	0.0	0.0	0.0	0.0	0.0	0.0	0.0	0.0	0.0	0.0	0.0	0.0	0.0	0.0	0.0	-0.10954679	0.0	-0.04203564	0.0	-0.03761877	0.0	0.0	0.0	0.0	0.0	0.0	0.0	0.0	0.0	0.0	0.0	0.0	0.0	0.0	0.0	0.0	0.04272851	0.0	0.0	0.0	0.0	0.0	0.0	0.0	0.0	0.0	0.0	0.07357118	0.04831429	0.0	0.0	0.0	0.0	0.0	0.0	0.0	0.0	0.0	0.0	0.0	0.0	0.0	0.0	0.0	0.0	0.0	0.0	0.0	0.0	0.0	0.0	0.0	0.0	0.0	0.0	0.0	0.0	0.0	0.0	0.0	0.0	0.0	0.0	0.0	0.0	0.0	0.0	0.0	0.0	0.0	0.0	0.0	0.0	0.0	0.0	-0.07426731	0.0	0.0	0.0	0.0	0.0	0.0	0.0	0.0	0.08950873	0.0	0.0	0.09909256	0.0	0.0	0.0	0.0	0.0	0.058209877	0.0	0.0	0.0	-0.06120429	0.0	0.0	0.0	0.0	0.0	0.0	0.0	0.0	0.0	0.0	0.0	0.0	0.0	0.0	0.0	0.0	0.0	0.0	0.0	0.0	0.0	0.0	0.0	0.0	0.0	0.0	0.0	0.0	0.0	0.0	0.0	0.0	0.0	0.0	0.068535514	0.0	0.0	0.0	0.0	0.0	0.0	0.0	0.0	0.0	0.0	0.0	0.0	0.0	0.0	0.0	0.0	0.0	0.0	0.0	0.0	0.0	0.0	0.0	0.0	0.0	0.0	0.0	0.0	0.0	0.0	0.0	0.0	0.0	0.06309217	0.05065978	0.0	0.06980137	0.0	0.06970179	0.122546956	0.0	0.0	0.0	0.06911641	0.0	0.11468521	0.07668989	0.0	0.12725365	0.0617249	0.13654293	0.0	0.0	0.0	0.0	0.0	0.0	0.0	0.0	0.0	0.0	0.0	0.0	0.0	0.0	0.0	0.0	0.0	0.0	0.056518033	0.0	0.0	0.0	0.0	0.08111353	0.0	0.0	0.0	0.07464573	0.0	0.0	0.0	0.0	0.0	0.076781526	0.11464668	0.0	0.0	0.0	0.0	0.0	0.0	0.0	0.0	0.0	0.0	0.09963653	0.0	0.0	0.0	0.0	0.077734485	0.0	0.19762418	0.0	0.0	0.06766993	0.122471906	0.0	0.0	0.0	0.0	-0.050988358	0.0	-0.12028887	0.0	0.0	0.0	0.0
Dimethyl fumarate_0.05uM	0.0	0.0	0.0	0.0	0.071782224	0.0	0.0	0.0	0.0	0.0	0.0	0.0	0.0	0.0	0.0	0.0	0.0	0.0	0.0	0.0	0.07830748	0.0	0.0	0.0	0.0	0.0	0.0	0.0	0.0	0.07882285	0.0	0.07341354	0.0	0.0	0.0	0.0	0.0	0.0	0.0	0.0	0.0	0.0	0.0	0.0	0.0	0.0	0.0	0.0	0.0	0.0	0.0	0.0	0.0	0.0	0.0	0.0	0.0	0.0	0.0	0.0	0.1059255	0.0	0.0	0.0	0.0	0.08364396	0.0	0.0	0.0	0.0	0.0	0.0	0.06664733	0.08419657	0.0	0.0	0.0	0.0	0.0	0.0	0.0	0.0	0.0	0.0	0.0	0.0	0.0	0.0	0.0	0.082913965	0.0	0.0	0.0	0.0	0.0	0.0	0.0	0.0	0.0	0.0	0.0	0.0	0.0	0.0	0.0	0.0	0.0	0.0	0.062467143	0.0	0.0	0.0	0.0	0.0	0.0	0.0	0.0	0.0	0.0	0.0	0.0	0.06390243	0.0	0.0	0.0	0.08450242	0.0	0.0	0.0	0.067267336	0.0	0.0	0.054673612	0.0	0.0	0.06025107	0.0	0.05506435	0.0	0.0	0.0	0.0	0.0	0.0	0.0	0.0	0.0	0.0	0.0	0.0	0.0	0.0	0.0	0.0	0.0	0.0	0.0	0.0	0.0	0.0	0.0	-0.11356633	-0.07789411	0.0	0.0	0.0	0.0	0.0	0.0	0.0	-0.08463248	0.0	-0.072741464	0.0	-0.104616895	0.0	0.0	-0.06309933	0.0	-0.053369403	-0.03467606	0.0	0.0	0.0	0.0	0.0	0.0	0.0	0.0	0.0	0.0	0.0	0.0	0.0	-0.06743512	0.0	0.0	-0.07290695	0.0	0.0	0.0	0.0	0.0	0.0	0.0	0.0	0.0	0.0	0.0	0.0	0.0	0.0	0.0	0.0	0.0	0.0	0.0	0.0	0.0	0.0	0.0	0.0	0.0	0.0	0.0	0.0	0.0	0.0	0.0	0.0	0.0	0.0	0.0	0.0	0.0	0.0	0.0	0.0	0.0	0.0	0.0	0.0	0.0	0.0	0.0	0.0	0.0	0.0	0.0	0.0	0.0	0.0	0.0	0.0	0.0	0.0	0.0	0.0	0.0	0.0	0.0	0.0	0.0	0.0	0.0	0.0	0.0	0.0	0.0	0.0	0.0	0.0	0.0	0.0	0.0	0.0	0.0	0.0	0.0	0.0	0.0	0.0	0.0	0.0	0.0	0.0	0.0	0.0	0.0	0.0	0.0	0.0	0.0	0.0	0.0	0.0	0.0	0.0	0.0	-0.048057053	0.0	0.0	0.0	0.0	-0.08307452	0.0	0.0	0.0	0.0	0.0	0.0	0.0	0.0	0.0	0.066774175	0.0	0.0	0.0	0.0	0.0	0.0	0.0	0.0	0.0	0.0	0.0	0.0	0.0	0.0	0.0	0.0	0.0	-0.036990143	0.0	0.0	0.0	0.0	0.0	-0.03842811	0.0	-0.054513827	0.0	0.0	0.0	0.0	0.0	0.0	0.0	0.0	0.0	0.0	0.0	0.0	0.0	0.0	0.0	0.0	0.0	-0.077694915	0.0	0.0	0.0	0.0	0.0	0.0	-0.07150755	0.0	0.0	0.0	0.0	0.0	0.0	0.0	0.0	0.0	0.0	0.0	0.0	0.0	0.0	0.0	-0.036177985	0.0	0.0	0.0	0.0	0.0	0.0	0.0	0.0	0.0	0.0	0.0	0.0	0.0	0.0	0.0	0.06796444	0.0	0.0	0.0	0.0	0.0	0.0	0.0	0.0	0.0	0.0	0.0	0.0	0.0	-0.06313816	0.0	0.0	-0.07210934	-0.07589437	0.0	0.0	0.0	0.0	0.0	0.0	0.0	0.0	0.0	0.0	0.0	0.0	0.0	0.0	0.0	0.0	0.0	0.0	-0.048856087	0.0	0.0	0.0	0.0	-0.14421943	0.0	0.0	-0.09043281	-0.09374531	0.0	-0.06749628	0.0	0.0	0.0	-0.11501604	-0.056182824	-0.113254845	-0.096655235	-0.063291326	-0.08278935	0.0	-0.10311355	-0.065328285	0.0	0.0	0.0	0.0	0.0	0.0	0.0	0.0	-0.042934917	0.0	0.0	0.0	0.0	0.0	-0.07873629	-0.07954442	0.0	0.0	0.0	0.0	0.0	0.0	0.0	0.0	0.0	0.0	0.0	0.0	0.0	0.0	0.0	0.0	0.0	0.0	0.0	0.0	0.0	-0.072317496	0.0	0.0	0.0	0.0	0.0	0.0	0.0	0.0	0.0	0.0	0.0	0.0	0.0	0.0	0.0	0.0	0.0	0.0	0.0	0.0	0.0	-0.066963635	0.0	0.0	0.0	0.0	0.0	-0.059248213	-0.063572	0.0	0.0	0.0	-0.07454003	0.0	0.0	0.0	0.0	0.048398554	0.0	0.0	0.0	0.0	0.0	0.0	0.0	0.0	0.0	0.0	0.0	0.0	0.0	0.0	0.0	0.0	0.0	0.0	0.0	0.0	0.0	0.0	0.0	-0.08765115	0.0	0.0	-0.058617108	0.0	0.0	0.0	0.0	0.0	0.0	0.0	0.0	0.0	0.0	0.0	0.0	0.0	0.0	0.0	0.0	0.0	0.0	0.0	0.0	0.0	0.0	0.0	0.0	0.0	0.0	0.0	0.0	0.0	0.07851402	0.0	0.0	0.0	0.0	0.08165027	0.0	0.0	0.0	0.0	0.0	0.0	0.0	0.0	0.0	0.0	0.0	0.0	0.0	0.0	0.0	0.0	0.0	0.0	0.0	0.0	0.0	0.0	0.15422015	0.0	0.0	0.0	0.0	0.071178086	0.06380569	0.0	0.13530147	0.0	0.10574754	0.0891435	0.0
Dimethyl fumarate_0.5uM	0.0	0.0	0.0	0.0	0.063067965	0.0	0.052938372	0.08382825	0.0	0.063439116	0.0	0.0	0.0	0.0	0.0	0.0	0.0	0.06973632	0.0	0.11388667	0.12965952	0.07917585	0.06659081	0.0	0.0	0.1405785	0.1276393	0.0	0.0	0.0	0.0	0.0	0.044851888	0.0	0.0	0.0	0.0	0.0	0.036955863	0.0	0.0	0.103613034	0.059454627	0.05983314	0.0	0.0	0.0	0.0	0.0	0.0	0.0	0.0	0.0	0.0	0.0	0.0	0.0	0.0	0.0	0.0	0.10426238	0.12244338	0.0	0.0	0.0	0.21389505	0.12785941	0.07938829	0.0	0.0	0.0	0.0	0.06979786	0.07693299	0.0	0.048066687	0.10467837	0.0	0.0	0.0	0.05678309	0.0	0.054121222	0.0	0.0	0.0	0.0	0.0	0.0	0.13278781	0.0	0.0	0.0	0.0	0.0	0.0	0.0	0.0	0.0	0.0	0.0	0.0	0.0	0.0825377	0.0	0.0	0.080352075	0.07588956	0.17632616	0.091509335	0.07730681	0.06336011	0.0	0.0	0.0	0.0	0.0	0.06363531	0.0	0.06112066	0.06682764	0.14005002	0.082708955	0.18493083	0.092777595	0.18084994	0.0	0.0	0.0	0.10432036	0.0	0.068188705	0.14805639	0.057815187	0.0636506	0.16827542	0.11968057	0.19004588	0.14605197	0.15314242	0.076753415	0.073214725	0.09978201	0.0	0.0	0.0	0.0	0.0	0.0	0.0	0.05356825	0.0	0.105782926	0.06977617	0.07208807	0.052536074	0.0	0.0	0.0	0.0	0.0	0.0	0.0	0.0	0.0	0.0	0.0	0.0	0.0	0.0	0.0	0.0	0.0	0.0	0.0	0.0	0.0	0.0	0.0	0.0	0.0	0.0	0.0	0.0	0.0	0.0	0.0	0.0	0.0	0.0	0.0	0.0	0.0	0.0	0.0	0.0	0.0	0.0	0.0	0.0	0.0	0.0	0.0	0.0	0.0	0.0	0.0	0.0	0.0	0.0	0.0	0.0	0.0	0.0	0.0	0.0	0.0	0.0	0.0	0.0	0.0	0.0	0.0	0.0	0.0	0.0	0.0	0.0	0.0	0.0	0.0	0.0	0.0	0.0	0.0	0.0	0.0	0.0	0.0	0.0	0.0	0.0	0.0	0.0	0.0	0.0	0.0	0.0	0.0	0.0	0.0	0.0	0.048786413	0.0	0.0	0.0	0.0	0.0	0.0	0.0	0.0	0.0	0.0	0.0	0.0	0.0	0.0	0.0	0.0	0.0	0.0	0.0	0.0	0.0	0.0	0.0	0.0	0.0	0.0	0.053945143	0.060951214	0.0	0.0	0.08965641	0.0	0.0	0.058909677	0.0	0.0	0.0	0.0	0.0	0.0	0.03811468	0.0	0.0	0.0	0.0	0.0	0.044542603	0.0	0.049735695	0.0	0.0	0.0	0.0	0.0	0.0	0.0	0.051992673	0.0	0.0	0.0	0.0	0.11564872	0.0	0.0	0.050342277	0.0	0.0	0.0	0.0	0.0	0.0	0.0	0.0	0.0	0.0	0.0	0.0	0.04245763	0.0	0.05958932	0.0	0.0	0.0	0.0	0.0	0.0	0.0	0.06734455	0.0	0.0	0.0	0.0	0.0	0.0	0.0	0.053250782	0.050376274	0.0	0.0	0.090359464	0.0	0.060407717	0.0	0.0	0.0	0.14249167	0.0	0.0	0.0	0.0	0.0	0.0	0.0	0.0	0.0	0.0	0.0	0.0	0.0	0.0	0.0	0.0	0.0	0.0	0.0	0.0	0.0	0.0	0.0	0.0	0.0	0.0	0.0	0.0	0.0	0.0	0.0	0.0	0.0	0.0	0.0	0.09099059	0.09754822	0.0791749	0.11045984	0.10292097	0.0	0.0	0.0	0.0	0.0	0.0	0.0	0.08119433	0.0618101	0.0	0.0	0.0	0.0	0.0	0.0	0.0	0.0	0.0	0.0	0.0	0.0	0.0	0.0	0.0	0.0	0.0	0.0	0.0	0.0	0.0	0.0	0.0	0.0	0.0	0.0	0.0	0.0	0.0	0.0	0.0	0.0	0.0	0.0	0.0	0.042393588	0.0	0.0	0.06803431	0.0	0.0	0.0	0.055977203	0.15504894	0.0	0.081457615	0.0697428	0.0	0.0	0.0	0.0	0.0	0.0	0.09574161	0.0	0.15427628	0.0	0.06345369	0.18344268	0.0	0.071725175	0.05610357	0.0	0.0	0.07221131	0.10637831	0.0	0.0	0.0	0.0	0.0	0.0	0.0	0.0	0.0	0.0	0.0	0.0	0.0	0.0	0.0	0.0	0.0	0.0	0.0	0.0	0.0	0.0	0.0	0.0	0.0	0.0	0.0	0.0	0.0	0.0	0.0	0.0	0.043483168	0.0	0.0	0.0	0.0	0.103117645	0.0	0.0	0.0	0.0	0.0	0.06086363	0.0	0.067273505	0.09175943	0.0	0.0	0.07660493	0.0	0.0	0.0	0.0	0.120301016	0.0	0.10044815	0.062284075	0.0	0.114962	0.0	0.0	0.035446703	0.0	0.0	0.0	0.0	0.0	0.0	0.0	0.0	0.0	0.03927756	0.0	0.1066855	0.0	0.08247049	0.12903751	0.0	0.0	0.0	0.0	0.0	0.1051064	0.0	0.0	0.0	0.0	0.06323781	0.0	0.0	0.0	0.0	0.0	0.0	0.0	0.0	0.0	0.0	0.0	0.0	0.0	0.0	0.0	0.0	0.0	0.086498484	0.06043578	0.0	0.09009809	0.0	0.061711982	0.072387844	0.0	0.0	0.0	0.10927749	0.10593553	0.0	0.0	0.040662967	0.19104351	0.17796825	0.17769349	0.09315873	0.0	0.06707586	0.0	0.0	0.0	0.0	0.12311624	0.11019134	0.0	0.20103103	0.0	0.082369566	0.0709061	0.0	0.16209626	0.15831338	0.11405161	0.0	0.0	0.22751014	0.11764119	0.0	0.12106008	0.0	0.0	0.036605537	0.06309791	0.093716145	0.0	0.0	0.0	0.0
Dimethyl fumarate_5.0uM	0.0	0.0	0.0	0.0	0.110918924	0.0	0.0	0.0	0.0	0.07484111	0.0	0.0	0.0	0.0	0.07609474	0.0	0.0	0.13575798	0.0	0.13350654	0.13234863	0.0	0.069297455	0.0	0.0	0.13417897	0.12966101	0.071282014	0.0	0.1625333	0.14802836	0.16959207	0.0	0.0	0.0	0.0	0.0	0.0	0.07556426	0.09136246	0.0	0.19918296	0.07739925	0.1010567	0.0	0.0	0.0	0.077525176	0.09020579	0.17606102	0.0	0.07089999	0.0	0.0	0.0	0.13578811	0.09886265	0.0	0.13358042	0.09942627	0.25573555	0.31068164	0.07419464	0.0	0.0	0.36165056	0.4106552	0.17986564	0.09843398	0.076538734	0.0	0.0	0.24726945	0.27009207	0.0	0.0	0.08928497	0.0	0.0	0.0	0.0	0.0	0.049919046	0.0	0.0	0.0	0.0	0.0	0.0	0.15821873	0.0	0.0	0.0	0.0	0.0	0.0	0.0	0.0	0.06045697	0.0	0.0	0.0	0.0	0.0	0.0	0.0	0.0	0.0	0.10696768	0.0	0.0	0.0	0.0	0.0	0.0	0.0	0.0	0.0	0.0	0.0	0.0	0.11911754	0.06910404	0.13154179	0.06539304	0.13874215	0.0	0.0	0.0	0.0888306	0.0	0.0	0.11052629	0.0	0.06726563	0.16223162	0.11520417	0.13522702	0.13795611	0.07980774	0.0	0.0	0.0	0.0	0.0	0.0	0.0	0.0	0.0	0.0	0.0	0.0	0.0	0.0	0.0	0.0	0.0	0.0	0.0	-0.051336356	0.0	-0.19362624	-0.20437354	0.0	-0.105597064	-0.11895409	0.0	-0.04336328	0.0	0.0	-0.17459485	0.0	-0.13854375	-0.07697357	-0.21428835	-0.15656425	-0.039387174	-0.12673502	-0.082524925	-0.11159484	-0.08630004	0.0	-0.06394378	-0.12408955	-0.14246143	-0.07948721	-0.099527895	-0.06650542	-0.12728362	-0.09653255	-0.08909637	-0.07133546	-0.12033442	-0.10637669	-0.098015465	0.0	0.0	-0.102477655	0.0	0.0	0.0	0.0	0.0	0.0	0.0	0.0	0.0	-0.067337394	0.0	0.0	0.0	0.0	0.0	0.0	0.0	0.0	0.0	0.0	0.0	0.0	0.0	0.0	0.0	0.0	0.0	0.0	0.0	-0.039786875	0.0	0.0	0.0	-0.07750269	0.0	-0.07015698	-0.06913144	0.0	0.0	0.0	0.0	0.0	0.0	0.0	0.0	0.0	-0.065648794	0.0	0.0	0.0	0.0	0.0	0.0	0.0	-0.054441195	0.0	0.0	0.0	0.0	0.0	0.0	0.0	0.0	0.0	0.0	0.0	0.0	0.0	0.0	0.0	-0.084424525	0.0	0.0	0.0	0.0	0.0	0.0	0.0	0.0	0.0	0.0	0.0	0.0	0.0	0.0	0.0	0.0	0.0	-0.108902484	0.0	-0.03354436	0.0	0.0	0.0	0.0	-0.034789316	0.0	0.0	0.0	0.0	0.0	-0.060315065	0.0	0.0	0.0	0.0	-0.10359977	0.0	0.0	-0.07079666	0.0	0.0	0.0	0.0	0.0	0.0	-0.08458763	0.0	0.0	-0.08032153	0.0	0.0	0.0	0.0	0.0	0.0	0.0	0.0	0.0	0.0	0.0	0.0	0.0	0.0	-0.039141454	0.0	0.0	0.0	0.0	0.0	0.0	0.0	0.0	0.0	0.0	0.0	0.0	0.0	0.0	0.0	0.0	0.0	0.0	0.0	0.0	0.0	0.0	0.0	0.0	0.0	0.0	0.0	0.0	0.0	0.0	0.0	0.0	0.0	0.0	0.0	0.0	0.0	0.0	0.0	0.0	0.0	0.0	0.0	0.0	0.0	0.0	0.0	0.0	-0.06480638	0.0	0.0	-0.059190057	0.0	0.0	0.0	0.0	0.0	0.0	0.0	0.0	0.0	0.0	0.0	0.0	0.0	0.0	0.0	0.0	0.0	0.0	0.0	0.0	0.0	0.0	0.0	0.0	0.0	0.0	0.0	0.0	0.0	0.0	0.0	0.0	0.0	0.0	0.0	0.0	0.0	0.0	0.0	0.0	0.0	0.0	0.0	0.0	0.0	0.0	0.0	0.0	0.0	-0.043033157	0.0	0.0	-0.03420414	0.0	-0.12561315	0.0	0.0	-0.08099383	-0.11152753	0.0	-0.057710506	0.0	0.0	0.0	0.0	0.0	-0.0874686	0.0	-0.06428852	-0.083361335	-0.03541327	-0.08715774	0.0	0.0	0.0	0.0	0.0	0.0	0.0	0.0	0.0	0.0	0.0	0.0	0.0	0.0	0.0	0.0	0.0	0.0	0.0	0.0	0.0	0.0	0.0	0.0	0.0	0.0	0.0	0.0	0.0	0.0	-0.08509101	0.0	0.0	0.0	0.0	0.0	0.0	0.0	-0.07290602	0.0	0.0	0.0	0.0	0.0	0.0	0.0	0.0	0.0	0.0	0.0	0.0	0.0	0.0	0.0	0.0	0.0	0.0	0.0	0.0	0.0	0.0	0.0	0.0	0.0	0.0	0.0	0.0	0.0	0.0	0.0	0.0	0.0	0.0	0.073446214	0.0	0.0	0.06700139	0.042924117	0.0	0.03823489	0.0	0.0	0.0	0.0	0.0	0.0	0.10425854	0.0	0.0	0.0	0.0	0.05333937	0.0	0.056092314	0.08828375	0.0	0.0	0.0	0.0	0.0	0.0	0.0	0.0	0.0	0.0374806	0.0	0.0	0.0	0.0	0.0	0.0	0.0	0.0	0.0	0.0	0.0	0.0	0.0	0.0	0.0	0.0	0.0	0.0	0.0	0.0	0.0	0.0	0.0	0.0	0.0	0.0	0.0	0.0	0.102434605	0.06431117	0.0	0.0	0.0	0.0	0.0	0.0	0.0	0.0	0.0	0.0	0.0	0.0	0.0	0.0	0.052446723	0.0	0.0	0.0	0.0	0.0	0.0	0.07832622	0.0	0.26289496	0.078960985	0.08385992	0.18928576	0.223649	0.0	0.09659963	0.0	0.07726771	0.0	0.045160353	0.04281438	0.0	0.0	0.1566576	0.0
Dinaciclib_0.05uM	0.0	0.0	0.0	0.0	0.11976457	0.0	0.0	0.0	0.0	0.14650057	0.0	0.0	0.0	0.0	0.0	0.0	0.0	0.13483718	0.0	0.0	0.0	0.10379609	0.08022336	0.0	0.0	-0.06894316	0.0	0.0	0.0	0.0	0.0	0.0	0.12668924	0.0	0.0	0.05167211	0.0	0.11650415	0.10127363	0.0	0.09096568	0.13575736	0.0	0.08253025	0.0	0.0	0.0661149	0.0	0.12688549	0.19930133	0.0	0.10101058	0.0	0.0	0.0	0.0	0.0	0.0	0.07054294	0.0	0.1804001	-0.20331734	0.0	0.0	0.0	-0.44056273	0.0	-0.21021338	-0.1532034	0.0	-0.08497135	-0.08302468	-0.31424063	0.0	0.0	-0.05753631	-0.10068706	0.0	-0.11874142	0.0	0.0	0.0	0.0	0.0	0.0	0.0	-0.10616377	0.0	0.0	0.18055609	0.0	0.0	0.0	0.0	0.0	0.0	0.0	0.09205291	0.078005575	0.0	0.0	0.0	0.0	0.0	0.0	0.0	0.0	0.0	0.09671025	0.0	0.0	0.0	0.0	0.0	0.0	0.07363109	0.0	0.07145364	0.0	0.0	0.0	0.07786526	0.0	0.0	0.07341105	0.11365242	0.0	0.0	0.0	0.10083884	0.0	0.0	0.0	0.0	0.0	0.0	0.0	0.09668577	0.0	0.0	0.0	0.0	0.0	0.0	0.0	0.0	0.0	0.0	0.0	0.0	0.0	0.0	0.0	0.0	-0.04417458	0.0	0.0	0.0	0.0	-0.23284417	0.0	-0.6063603	-0.50294966	0.0	-0.15925948	-0.27830493	0.0	-0.17518269	0.0	-0.16873427	-0.37182227	0.0	-0.32108563	-0.18246464	-0.5566989	-0.3704404	-0.105810046	-0.3142308	-0.19247371	-0.24323529	-0.17991322	-0.086514466	-0.1448392	-0.27715945	-0.3108553	-0.16820177	-0.21985404	-0.12689172	-0.2410371	-0.24402605	-0.20407803	-0.13853298	-0.26722276	-0.23712589	-0.29663622	0.0	-0.13950443	-0.28342032	0.0	0.0	0.0	0.0	0.0	-0.37927124	0.0	0.0	0.0	-0.055963084	0.0	0.0	0.0	0.0	0.16798589	0.0	0.07296297	0.0	0.0	0.12727624	0.0	0.0	0.0	0.0	0.0	0.0	0.0	0.0	0.0	0.0	0.0	0.0	0.0	-0.093908206	0.0	0.0	-0.09421196	0.0	0.0	0.0	0.0	0.0	0.0	0.0	0.0	0.0	-0.168452	0.0	-0.092411384	-0.40954277	-0.14024802	0.0	0.0	-0.074966595	-0.16628572	0.0	-0.10656758	-0.23236105	0.0	0.0	0.0	0.0	0.0	-0.110843964	0.0	0.0	0.0	0.0	0.0	0.0	-0.17892738	-0.043632545	0.0	0.0	0.0	0.0	0.0	0.0	0.0	-0.16058055	0.0	-0.26576647	-0.20337132	0.0	0.0	-0.62064344	-0.28207868	-0.309656	-0.1625063	0.0	-0.0999672	-0.22747216	0.0	-0.26489478	0.0	-0.17749858	0.0	0.0	0.0	0.0	-0.14845678	-0.15282494	-0.15294889	-0.19428468	-0.12264378	-0.4433522	-0.4044459	-0.12260921	0.0	-0.48721302	0.0	-0.34364054	0.0	0.0	-0.23161167	0.0	-0.41965103	0.0	-0.23462477	-0.2659007	0.0	0.0	0.0	0.0	0.0	0.0	0.0	0.0	0.0	0.0	0.0	0.0	-0.12047461	0.0	-0.118719324	0.0	-0.07733543	0.0	-0.120390736	-0.10348486	-0.13345921	0.0	-0.14011835	0.0	0.0	-0.090892486	0.0	0.0	0.0	-0.19432452	-0.15313478	0.0	-0.12356139	0.0	-0.48316884	-0.1520123	-0.2530537	-0.10847564	0.0	-0.11890531	-0.59905994	-0.10820398	0.0	-0.10166836	-0.16638842	0.0	0.0	-0.28414255	-0.16663493	0.0	-0.10659844	0.0	-0.24954224	-0.19329403	-0.24511175	-0.229238	-0.3008028	0.0	-0.08907668	0.0	-0.08610709	0.0	0.0	-0.2150628	0.0	-0.090059176	-0.17434917	-0.0901712	-0.12342091	0.0	0.0	0.0	0.0	0.0	0.0	0.0	0.0	0.0	0.0	0.0	0.0	0.0	0.0	0.0	0.0	-0.12575082	-0.32953623	-0.31974357	-0.3145514	-0.26978546	-0.22011149	-0.0706286	-0.10289173	-0.2490095	0.0	-0.13771969	-0.16767767	-0.23234847	-0.3347624	-0.15015683	0.0	-0.19730142	0.0	-0.13506678	-0.11951712	-0.16117576	0.0	-0.13532121	-0.17412165	-0.26674327	-0.15333089	-0.10879585	-0.11639363	-0.07802935	-0.22443388	-0.1656409	-0.1835799	-0.10995546	0.0	-0.13508688	0.0	-0.7852746	0.0	0.0	-0.32921022	-0.33576685	-0.18559921	-0.21492434	-0.20223284	0.0	0.0	-0.44534034	-0.2376514	-0.4882235	-0.34402812	-0.25777757	-0.37035528	-0.11750371	-0.4797757	-0.35769325	-0.1771484	0.0	-0.13283491	-0.19834842	-0.07648144	-0.3441856	-0.19077006	-0.088519864	-0.2736983	0.0	0.0	-0.06934552	-0.18694255	-0.23278181	-0.4480429	-0.50564384	0.0	0.0	-0.09722109	-0.09323882	0.0	-0.15864918	-0.14253987	0.0	0.0	-0.10993062	0.0	0.0	0.0	-0.23370641	0.0	-0.060873345	0.0	0.0	0.0	0.0	0.0	-0.26067823	0.0	0.0	0.0	0.0	0.0	0.0	0.0	0.0	0.0	0.0	0.0	0.0	0.0	0.0	0.0	0.0	0.0	0.0	0.0	-0.14170367	0.0	-0.2827489	0.0	-0.17424524	0.0	0.0	-0.09884061	-0.24831201	-0.22152875	-0.14345172	-0.3844624	0.0	-0.47394183	0.0	-0.07973051	0.0	0.0	-0.07428655	-0.09840819	0.0	-0.08562038	0.0	0.0	0.0	0.0	0.0	0.0	0.066871256	0.0	0.0	0.0	0.0	-0.06744585	0.0	-0.13223097	-0.2172869	-0.15372571	-0.23972447	-0.11580233	-0.14375567	0.0	-0.42263678	-0.27524215	0.0	-0.3187207	-0.13491306	-0.23155	-0.07871279	-0.13394322	-0.09188337	0.0	-0.114844255	-0.113169804	0.0	0.0	0.0	0.0	0.0	0.0	0.0	-0.13802774	-0.13979357	-0.08286257	-0.07308389	0.0	-0.16298977	0.0	-0.2034001	0.0	-0.14903483	-0.17668082	0.0	0.0	0.0	0.0	0.0	0.0	0.0	0.0	0.16029006	-0.20436469	-0.27714005	0.0	0.0	0.0	-0.10708618	0.0	0.0	0.0	-0.17371953	-0.14253205	0.0	-0.3640707	-0.080442935	-0.6274364	-0.30361286	-0.106719	-0.5791972	-0.31378037	-0.6529584	-0.23183265	-0.33821976	-0.63355684	-0.7156235	-0.15442055	-0.6583258	0.0	-0.34515348	0.0	-0.09979451	-0.20695832	0.0	0.0	-0.3720179	0.0
Dinaciclib_0.5uM	0.0	0.0	0.0	0.0	0.0	0.0	-0.09604068	-0.2078413	0.0	0.0	0.0	0.0	0.0	0.0	-0.2478947	0.0	0.0	-0.14556426	0.0	0.0	-0.067411676	0.0	0.0	0.0	-0.11725175	-0.31706706	-0.32836652	-0.19342193	0.0	-0.23119532	-0.3148598	-0.31963518	0.0	0.0	0.0	0.0	0.0	0.0	-0.06706981	0.0	0.0	-0.1229984	0.0	-0.073453195	0.0	0.0	0.0	0.0	0.0	-0.13077202	0.0	0.0	0.0	0.0	0.0	-0.18432316	-0.108331196	0.0	-0.07781413	0.0	0.0	-0.64311457	0.0	0.0	0.0	-0.6580246	-0.32180807	-0.29282105	-0.16036177	0.0	-0.08036069	-0.09296918	-0.55610394	-0.19046268	-0.1313641	-0.15494959	-0.44597512	-0.11835716	-0.2064478	0.0	-0.07838492	0.0	-0.05210467	0.0	0.0	0.0	0.0	0.0	0.0	0.16166478	0.0	0.0	0.06911477	0.0	0.0	0.0	0.0	0.11399393	0.08400458	0.068028145	0.07573275	0.0	0.07410974	0.0	0.0	0.0	0.10733136	0.09652923	0.20332074	0.10716146	0.087270744	0.0	0.0	0.08315909	0.090249225	0.1039898	0.0866244	0.10379467	0.08400911	0.0725204	0.07445992	0.15522218	0.09681168	0.0	0.12358398	0.21234211	0.0	0.068728276	0.067131504	0.15079361	0.06418805	0.0	0.077360734	0.0	0.0	0.15093336	0.09277187	0.18435282	0.0	0.10652372	0.0	0.0	0.0	0.0	0.0	0.0	0.0	0.0	0.0	0.0	0.0	0.0	0.0	0.0	0.0	0.0	0.0	0.0	-0.05248015	-0.410781	-0.047484383	-0.66972995	-0.61224353	-0.129322	-0.15361536	-0.2803504	0.0	-0.21091838	-0.30703866	-0.25281394	-0.5152997	0.0	-0.44627818	-0.26190767	-0.6507545	-0.4241323	-0.12991002	-0.3914655	-0.22431406	-0.28047884	-0.2091141	-0.10346559	-0.17844872	-0.31480667	-0.34409952	-0.17616525	-0.22816376	-0.13266641	-0.24589787	-0.2998206	0.0	-0.1595324	-0.30988386	-0.2670367	-0.42403096	0.0	-0.290341	-0.46076766	0.0	-0.14079535	0.0	0.0	0.0	-0.4801056	0.0	0.0	0.0	0.0	0.0	0.06800754	0.0	0.0	0.2105943	0.0	0.090198874	0.0	0.0731786	0.19911188	0.0	0.102968946	0.07410404	0.0	0.0	0.10114469	0.0	-0.11636776	0.0	0.0	0.0	-0.067106396	0.0	-0.08408226	0.0	0.0	-0.07448983	0.0	0.0	0.0	0.0	0.0	0.0	0.0	0.0	0.0	-0.16315328	0.0	-0.104628585	-0.47651297	-0.17152615	-0.2749699	0.0	-0.07746984	-0.17156002	0.0	-0.14408427	-0.30033976	0.0	0.0	0.0	-0.07324018	0.0	-0.112246916	0.0	0.0	0.0	0.0	0.0	0.0	-0.20414351	-0.052868776	0.0	0.0	0.0	0.0	-0.07109129	0.0	0.0	-0.20616883	0.0	-0.39611092	-0.22402096	0.0	0.0	-0.73364586	-0.33377758	-0.3941061	-0.2768846	0.0	-0.14404464	-0.25798663	0.0	-0.2983111	0.0	-0.19669715	0.0	-0.08429167	0.0	0.0	-0.15476117	-0.14841285	-0.17895134	-0.22589913	-0.15633205	-0.48487878	-0.43265736	-0.14171064	0.0	-0.55229414	0.0	-0.40861693	-0.1840596	0.0	-0.28434864	0.0	-0.51938057	0.0	-0.3130144	-0.31506798	0.0	0.0	0.0	0.0	0.0	0.0	0.0	0.0	0.0	0.0	-0.14815849	0.0	-0.13147582	0.0	-0.12550032	0.0	-0.080805406	0.0	-0.11303991	-0.10426861	-0.12492734	0.0	0.0	0.0	0.0	-0.10192476	0.0	0.0	-0.09384795	-0.20081043	-0.17040202	0.0	-0.116018236	0.0	-0.59717715	-0.19956876	-0.30110985	-0.12187956	0.0	-0.13912642	-0.7152325	-0.123655245	-0.20553619	-0.10061742	-0.17888103	-0.1498526	-0.14304075	-0.30100867	-0.18018329	0.0	-0.124323994	-0.113490716	-0.26522243	-0.2079672	-0.26216108	-0.25284526	-0.3440577	-0.070449	-0.100122444	-0.20895849	-0.110755235	0.0	0.0	-0.23504902	-0.08766186	-0.09813311	-0.18695158	-0.0971883	-0.13706106	0.0	0.0	0.0	0.0	0.0	0.0	0.0	0.0	-0.06931011	0.0	0.0	0.0	-0.09266851	0.0	0.0	0.0	-0.123176455	-0.36204964	-0.34185848	-0.35427803	-0.3005007	-0.22314155	-0.07127773	-0.10133487	-0.25892466	0.0	-0.14316577	-0.18342462	-0.2340329	-0.3531426	-0.14640503	0.0	-0.205088	0.0	-0.1370148	-0.16296248	-0.1811459	0.0	-0.1497818	0.0	-0.29327953	-0.1675251	-0.115306035	-0.122946166	-0.09127365	-0.24331191	-0.1693798	-0.18643461	-0.11292895	0.0	-0.13774046	-0.27766925	-0.8993144	0.0	0.0	-0.33986592	-0.34818834	-0.18642744	-0.22365795	-0.21451452	0.0	0.0	-0.5029632	-0.2900812	-0.529673	-0.37913832	-0.2673515	-0.34646118	-0.110882744	-0.51613426	-0.42847064	-0.17067426	0.0	0.0	-0.19997305	-0.09050651	-0.3744487	-0.22439662	-0.08688814	-0.25320086	-0.101417944	-0.28014088	-0.10828121	-0.25599664	-0.36561105	-0.56522727	-0.5852206	0.0	0.0	-0.08809581	-0.096586734	0.0	-0.2643553	-0.20449613	-0.11327374	0.0	-0.22809684	0.0	0.0	-0.08967455	-0.25091422	0.0	-0.06539111	-0.07237254	0.0	0.0	0.0	0.0	-0.2865823	-0.0824229	0.0	0.0	0.0	0.0	-0.08123884	0.0	0.0	-0.14800948	0.0	0.0	-0.06591715	0.0	0.0	0.0	-0.102614716	0.0	0.0	0.0	-0.1453774	-0.20951965	-0.300247	0.0	-0.23137861	-0.25942552	0.0	-0.15691863	-0.4101007	-0.33349168	-0.2018066	-0.47576115	0.0	-0.64579	0.0	-0.28636605	-0.118571684	0.0	-0.28645012	-0.22071135	0.0	-0.19371408	-0.2432882	0.0	-0.08911686	0.0	0.0	0.0	-0.13132772	0.0	0.0	-0.15537387	0.0	-0.15795393	0.0	-0.22369502	-0.3403448	-0.20995197	-0.31025624	-0.12566787	-0.18997484	0.0	-0.48059398	-0.29429793	0.0	-0.3546388	-0.17328894	0.0	-0.07276152	-0.14287598	-0.09736428	0.0	-0.1336268	-0.12775487	0.0	0.0	0.0	0.0	0.0	0.0	0.0	-0.18393204	-0.1759522	-0.09422042	-0.09771755	-0.2548022	-0.18112847	0.0	-0.23694487	-0.11349952	-0.20051804	-0.18126789	0.0	0.0	0.0	-0.12999265	0.0	0.0	0.0	0.0	0.07190372	-0.35939032	-0.30062592	0.0	0.0	0.0	-0.13081864	0.0	0.0	0.0	-0.28035307	-0.18883574	0.0	-0.5979917	-0.094658405	-0.7458565	-0.36042887	-0.14015636	-0.7294762	-0.41333336	-1.0233439	-0.3236808	-0.44463924	-0.87666667	-0.97137934	-0.20282985	-0.84100825	0.0	-0.48904878	0.0	-0.22083531	-0.3832692	-0.101572454	-0.35202244	-0.65735424	0.0
Dinaciclib_5.0uM	0.0	0.0	0.0	-0.08032602	-0.17120552	0.0	-0.14151312	-0.29760265	0.0	0.0	0.0	0.0	0.0	-0.08248221	-0.30541688	0.0	0.0	-0.23447312	0.0	-0.26683575	-0.16155747	0.0	0.0	0.0	-0.13139695	-0.40152273	-0.45002475	-0.21630584	0.0	-0.27656204	-0.36877224	-0.38851148	0.0	0.0	0.0	0.0	0.0	0.0	-0.12017514	0.0	0.0	-0.2409334	-0.16203879	-0.12571673	0.0	0.0	0.0	0.0	0.0	-0.24762926	0.0	-0.06721808	0.0	0.0	0.0	-0.22598875	-0.13933441	0.0	-0.12825608	0.0	-0.25988317	-0.7516265	0.0	-0.07180402	-0.10539144	-0.67675555	-0.32803342	-0.30920976	-0.1397548	0.0	-0.071964025	-0.073968515	-0.6019379	-0.25351763	-0.16719934	-0.17196777	-0.5116692	-0.13537201	-0.21338336	0.0	-0.06854888	0.0	-0.06367336	0.0	0.0	0.0	-0.0992892	0.0	0.0	0.12576924	0.0	0.0	0.06501465	0.0	0.0	0.0	0.0	0.10538347	0.07257801	0.0	0.06930396	0.0	0.0	0.0	0.0	0.0	0.112099506	0.10222388	0.22182798	0.115535155	0.09481736	0.0	0.0	0.084455386	0.0922092	0.10234976	0.08723117	0.10338302	0.083933614	0.07338878	0.077588886	0.16067058	0.09912481	0.0	0.1262393	0.21860306	0.0	0.06729263	0.06669131	0.14593685	0.0	0.0	0.06826891	0.0	0.0	0.15913081	0.10324396	0.18939371	0.0	0.14450872	0.0	0.0	0.052315287	0.0	0.0	0.0	0.0	0.0	0.0	0.0	0.05808164	0.0	0.0	0.0	0.0	0.0	0.0	0.0	-0.06984531	-0.45462522	-0.04684338	-0.67278016	-0.65139806	-0.13554977	-0.1881234	-0.28332022	0.0	-0.20882279	-0.30234686	-0.2487463	-0.5197909	-0.22201037	-0.44886053	-0.26128048	-0.66308945	-0.43435186	-0.12915596	-0.39755294	-0.23020291	-0.28715757	-0.22089598	-0.107374296	-0.18370433	-0.32943285	-0.36090273	-0.18726087	-0.24366459	-0.14179341	-0.26343548	-0.30920878	-0.22981068	-0.16804148	-0.32947662	-0.28300178	-0.44544318	0.0	-0.31570345	-0.47390574	0.0	-0.13229659	0.0	0.0	0.0	-0.42989725	0.0	0.0	0.0	0.0	0.0	0.09062031	0.0	0.0	0.28280842	0.13402018	0.11976068	0.15420939	0.1030423	0.28036812	0.18111077	0.15984388	0.12537727	0.13903835	0.0	0.1443914	0.0	0.0	0.0	0.0	0.0	0.0	0.0	0.0	0.0	0.0	0.0	0.0	0.0	0.0	0.0	0.0	0.08339074	0.0	0.0	0.0	0.0	0.0	-0.089132026	-0.46492305	-0.16146716	0.0	0.0	-0.0638704	-0.12811717	0.0	-0.1403272	-0.2902203	0.0	0.0	0.0	-0.07628071	0.0	0.0	0.0	0.0	0.0	0.0	0.0	0.0	-0.15327206	0.0	0.0	0.0	0.0	0.0	0.0	0.0	0.0	-0.19634506	0.0	-0.3948243	-0.1739136	0.0	0.0	-0.7297691	-0.35246724	-0.3816746	-0.29342282	-0.06564915	-0.13512918	-0.25406757	0.0	-0.30080688	0.0	-0.20593819	-0.36201525	-0.08006244	0.0	-0.08917671	-0.1391651	-0.11247104	-0.16784325	-0.22822821	-0.1377404	-0.47912422	-0.37099984	-0.14279336	0.0	-0.50608677	0.0	-0.40512872	-0.19761501	0.0	-0.30663452	0.0	-0.46561363	0.0	-0.33279198	-0.30893213	0.0	0.0	0.0	0.0	0.0	0.0	0.0	0.0	0.0	0.0	0.0	0.0	-0.124968305	0.0	-0.10923695	0.0	-0.06625052	0.0	0.0	-0.09640541	-0.11446694	0.0	0.0	0.0	0.0	-0.086986706	0.0	0.0	-0.081899956	-0.17000598	-0.145871	0.0	-0.11662258	0.0	-0.59330964	-0.19573846	-0.3015723	-0.11276994	-0.08430615	-0.12849903	-0.72173905	-0.12288018	-0.20331852	-0.098305285	-0.16857025	-0.14331168	-0.1371589	-0.27850905	-0.1648173	0.0	-0.10446475	0.0	-0.23933114	-0.18514904	-0.24575038	-0.22413526	-0.32400945	-0.06744486	-0.09532597	-0.19434251	-0.10358177	0.0	0.0	-0.19947001	0.0	-0.085624576	-0.15099761	-0.08082688	-0.11344522	0.0	0.0	0.0	0.0	0.0	0.0	0.0	0.0	-0.11014889	0.0	0.0	0.0	-0.11396615	0.0	0.0	-0.06750283	-0.11257752	-0.36668104	-0.32972056	-0.3655267	-0.30481428	-0.22303164	-0.080360234	-0.105006464	-0.24878457	0.0	-0.14286016	-0.1735416	-0.21220449	-0.29886743	-0.12811145	0.0	-0.20680426	0.0	-0.13510138	-0.15509486	-0.17209795	0.0	-0.13910979	0.0	-0.27030692	-0.15035155	-0.10276823	-0.1098651	-0.08620644	-0.23099259	-0.1737642	-0.1717334	-0.10694221	0.0	-0.1366152	-0.27312803	-0.8938358	0.0	0.0	-0.32848558	-0.31039786	-0.17189455	-0.20522147	-0.23444062	0.0	0.0	-0.4908467	-0.29213855	-0.53667605	-0.35557336	-0.24327989	-0.26232857	-0.10424733	-0.46452588	-0.39258873	-0.15593001	0.0	0.0	-0.22933018	-0.08922367	-0.41341943	-0.23108928	-0.111045785	-0.27785912	-0.11762065	0.0	-0.13528407	-0.26696897	-0.38629532	-0.59261185	-0.5810027	0.0	0.0	0.0	0.0	0.0	-0.24736133	-0.18496554	-0.12558493	0.0	-0.20615718	-0.09656112	0.0	-0.10190755	-0.24210203	0.0	0.0	0.0	0.0	0.0	0.0	0.0	-0.25724992	-0.07649188	0.0	0.0	0.0	0.0	-0.105128914	0.0	-0.091902286	-0.15731524	0.0	0.0	-0.08284432	0.0	0.0	0.0	-0.1718548	0.0	0.0	0.0	-0.14484985	-0.19859678	-0.30029857	0.0	-0.26439947	-0.28440833	0.0	-0.15297575	-0.43951786	-0.32430482	-0.20497283	-0.47290897	0.0	-0.63906395	0.0	-0.3626785	-0.17778228	0.0	-0.36241066	-0.24861568	0.0	-0.21777579	-0.25993586	0.0	-0.09337477	0.0	0.0	0.0	-0.170974	0.0	-0.34609002	-0.18665308	0.0	-0.16969773	0.0	-0.27201447	-0.40039003	-0.22467677	-0.30441603	-0.11321461	-0.16589405	0.0	-0.46211824	-0.29945314	0.0	-0.32584456	-0.16208409	0.0	-0.06365952	-0.12937051	-0.09292363	0.0	0.0	-0.12116714	0.0	-0.0951319	0.0	0.0	0.0	0.0	0.0	-0.18921876	-0.18097946	-0.09855811	-0.10526803	-0.2649557	-0.16968645	0.0	-0.24297199	-0.113905	-0.19873425	-0.16959114	0.0	0.0	0.0	-0.2083506	-0.14141297	0.0	0.0	0.0	0.0	-0.4226293	-0.3734088	-0.07014595	0.0	0.0	-0.13577609	0.0	0.0	0.0	-0.28593713	-0.18389727	0.0	-0.6428027	-0.10627835	-0.73841584	-0.39745277	-0.15140662	-0.78629035	-0.50805634	-1.0969305	-0.27999634	-0.40052438	-0.9609548	-0.969197	-0.19700691	-0.8578292	0.0	-0.50456035	0.0	-0.23396766	-0.43981582	-0.103616126	-0.40720347	-0.6929877	0.0
Diphenhydramine_0.05uM	0.0	0.0	0.0	0.0	0.1155113	0.0	0.05858942	0.124802426	0.0	0.09682298	0.0	0.0	0.0	0.053503018	0.10658073	0.0	0.09083976	0.14487194	0.052303474	0.14090715	0.1543118	0.07542606	0.07270795	0.0	0.056992427	0.19443956	0.19808212	0.09931558	0.0	0.16606194	0.17513825	0.19793417	0.05966181	0.0	0.0	0.0	0.0	0.06089365	0.08329432	0.0	0.0	0.2235091	0.097536735	0.10762546	0.0	0.0	0.0	0.0	0.07547638	0.16114305	0.0	0.06581884	0.0	0.10789142	0.0	0.12990434	0.100583635	0.11260557	0.119773194	0.101681694	0.25468087	0.31861424	0.079549275	0.0	0.0754085	0.41976798	0.36772588	0.17255601	0.08393808	0.07590882	0.0	0.0	0.24024382	0.24051367	0.067249686	0.04096891	0.13966186	0.0	0.07592163	0.0	0.0	0.0	0.06406438	0.0	0.0	0.0	0.0	0.0	0.0	0.17639962	0.0	0.0	0.0	0.0	0.0	0.0	0.0	0.0	0.07671821	0.0	0.0	0.0	0.0	0.065800585	0.0	0.0	0.07533672	0.07046958	0.16043118	0.085902795	0.073070794	0.05628537	0.0	0.0	0.0	0.0	0.0	0.061042305	0.0	0.07060429	0.0736274	0.15800714	0.09298731	0.1875124	0.0954943	0.19750549	0.0	0.0	0.0	0.12341809	0.0	0.0	0.15479928	0.07114337	0.082046	0.19464715	0.14104825	0.1842607	0.161118	0.117191546	0.0	0.0	0.054897998	0.0	0.0	0.0	0.0	0.0	0.0	0.0	0.0	0.0	0.0	0.0	0.0	0.0	0.0	0.0	0.0	0.0	0.0	-0.07132702	-0.06276069	0.0	-0.04715299	0.0	0.0	0.0	0.0	0.0	0.0	0.0	-0.08254968	0.0	-0.09859075	0.0	0.0	-0.06863263	0.0	-0.062049408	-0.049500734	0.0	0.0	-0.061783902	-0.066468254	0.0	0.0	0.0	-0.06894947	0.0	0.0	-0.034252666	-0.06056963	0.0	0.0	0.0	0.0	-0.04795917	0.0	0.0	0.0	0.0	0.0	0.0	0.0	0.0	0.0	0.0	0.0	0.0	0.0	0.0	0.0	0.0	0.0	0.0	0.0	0.0	0.0	0.0	0.0	0.0	0.0	0.0	0.0	0.0	0.0	0.0	0.0	0.0	0.0	0.0	0.0	0.0	0.0	0.0	0.0	0.0	0.0	0.0	0.0	0.0	0.0	0.0	0.0	0.0	0.0	0.0	0.0	0.0	0.0	0.0	0.0	0.0	0.0	0.06929184	0.0	0.0	0.0	0.0	0.0	0.0	0.0	0.0	0.0	0.0	0.0	0.0	0.0	0.0	0.0	0.0	0.0	0.0	0.0	0.0	0.0	0.0	0.0	0.07331197	0.0	0.0	0.0	0.0	0.0	0.0	0.0	0.0	0.0	0.0	0.0	0.0	0.0	0.0	0.0	0.0	0.0	0.0	0.0	0.0	0.0	0.0	0.0	0.0	0.0	0.0	0.0	0.0	0.0	0.047376357	0.0	0.0	0.0	0.0	0.14442858	0.0	0.0	0.0	0.0	0.0	0.0	0.0	0.0	0.0	0.0	0.0	0.0	0.0	0.0	0.0	0.0	0.0	0.0	0.0	0.0	0.0	0.0	0.0	0.0	0.0	0.0	0.0	0.0	0.0	0.0	0.0	0.0	0.0	0.0	0.0	0.0	0.0	0.0	0.0	0.0	0.0	0.0	0.0	0.0880522	0.0	0.0	0.0	0.0	0.0	0.0	0.0	0.0	0.0	0.0	0.0	0.0	0.0	0.0	0.0	0.0	0.0	0.0	0.0	0.0	0.0	0.0	0.0	0.0	0.0	0.0	0.0	0.0	0.0	0.0	0.0	0.0	0.0	0.0	0.0	0.06092686	0.054495133	0.0	0.0	0.0	0.0	0.0	0.0	0.0	0.0	0.0	0.0	0.0	0.0	0.0	0.0	0.0	0.0	0.0	0.0	0.0	0.0	0.0	0.0	0.0	0.0	0.0	0.0	0.0	0.0	0.0	0.0	0.0	0.0	0.0	0.0	0.0	0.0	0.0	0.0	0.0	0.0	0.0	0.0	0.0	0.0	0.0	0.0	0.0	-0.059439395	0.0	0.0	0.0	0.0	0.0	0.0	0.0	0.0	0.0	0.0	0.0	0.0	0.0	0.0	0.0	0.0	0.0	0.0	0.0	0.0	0.0	0.0	0.076077886	0.0	0.0	0.0	0.0	0.0	0.072423674	0.0	0.0	0.0	-0.058492295	0.0	0.0	0.0	0.0	0.0	0.0	0.0	0.0	0.0	0.0	0.0	0.0	0.0	0.0	0.0	0.0	0.0	0.0	0.0	0.0	0.0	0.0	0.0	0.0	0.0	0.0	0.0	0.0	0.0	0.0	0.0	0.0	0.0	0.0	0.063837126	0.0	0.0	0.0	0.0	0.0	0.0	0.0	0.0	0.0	0.0	0.0	0.084687084	0.0	0.0	0.07617828	0.0	0.12138275	0.0	0.09302774	0.066367574	0.0	0.15156218	0.09188346	0.0	0.055841014	0.080383636	0.0	0.0	0.0	0.0	0.0	0.11252148	0.0	0.10844333	0.07024528	0.0	0.11369223	0.0	0.09569028	0.10266981	0.0	0.0	0.0	0.0	0.0	0.08597337	0.0	0.0	0.0	0.04625485	0.0	0.0	0.0	0.0	0.0	0.0	0.0	0.0	0.0	0.0	0.0	0.0	0.0	0.0	0.0	0.0	0.0	0.0	0.0	0.0	0.0	0.0	0.0	0.0	0.061049588	0.0	0.0	0.0	0.093087964	0.09147927	0.0	0.0	0.0	0.12530403	0.16065225	0.09456511	0.0	0.0	0.0	0.0	0.0	0.0	0.0	0.09111385	0.116120026	0.0	0.11131118	0.0	0.1293872	0.0	0.0	0.15563375	0.09002684	0.31431133	0.112681754	0.13388166	0.33260292	0.30829066	0.049835443	0.20171046	0.0	0.11797091	0.06972444	0.10310453	0.15447478	0.0	0.0	0.19583943	0.0
Diphenhydramine_0.5uM	0.0	0.0	0.0	0.0	0.0	0.0	0.0	0.0	0.0	0.0	0.0	0.0	0.0	0.0	0.0	0.0	0.0	0.0	0.0	0.0	0.06057157	0.0	0.0	0.0	0.0	0.058328766	0.0	0.0	0.0	0.0	0.0	0.0	0.0	0.0	0.0	0.0	0.0	0.0	0.0	0.0	0.0	0.0	0.0	0.0	0.0	0.0	0.0	0.0	0.0	0.0	0.0	0.0	0.0	0.0	0.0	0.0	0.0	0.0	0.0	0.0	0.0	0.069200456	0.0	0.0	0.0	0.12040752	0.0	0.0	0.0	0.0	0.0	0.0	0.0	0.0	0.0	0.033018105	0.056672193	0.0	0.0	0.04789276	0.0	0.0	0.0	0.0	0.0	0.0	0.07292377	0.0	0.0	0.1228024	0.0	0.0	0.0	0.0	0.0	0.0	0.0	0.0706833	0.06286253	0.0	0.0	0.0	0.0	0.09062273	0.0	0.0	0.09121856	0.0853506	0.19484119	0.10135616	0.08507192	0.06843661	0.0	0.0	0.06897237	0.07369387	0.06431262	0.075372174	0.0	0.0676686	0.07322748	0.15327165	0.09138399	0.20549683	0.105146095	0.20265079	0.0	0.0	0.0	0.11998434	0.0	0.07993263	0.1396895	0.062077254	0.067517504	0.16772917	0.124209	0.18157965	0.13328357	0.15372398	0.08031942	0.07441493	0.0941629	0.0	0.062816314	0.0	0.0	0.0	0.0	0.0	0.056900337	0.0	0.113678604	0.07296249	0.07431313	0.052146927	0.0	0.0	0.0	0.0	0.0	0.06746258	0.068468355	0.0	0.0	0.0	0.0	0.0	0.0	0.0	0.0	0.0	0.0	0.0	0.0	0.0	0.0	0.0	0.0	0.0	0.0	0.0	0.0	0.0	0.0	0.0	0.0	0.0	0.0	0.0	0.0	0.0	0.0	0.0	0.0	0.0	0.0	0.0	0.0	0.0	0.0	0.0	0.0	0.0	0.0	0.0	0.0	0.0	0.0	0.0	0.0	0.0	0.0	0.0	0.0	0.0	0.0	0.0	0.0	0.0	0.0	0.0	0.0	0.0	0.0	0.0	0.0	0.0	0.0	0.0	0.0	0.0	0.0	0.0	0.0	0.0	0.0	0.0	0.0	0.0	0.0	0.0	0.0	0.0	0.0	0.0	0.0	0.0	0.0	0.0	0.0	0.0	0.05155374	0.0	0.0	0.0	0.0	0.0	0.0	0.0	0.0	0.0	0.0	0.0	0.0	0.0	0.0	0.0	0.0	0.0	0.0	0.0	0.0	0.0	0.0	0.0	0.0	0.0	0.0	0.06205437	0.0906609	0.0	0.0	0.11024398	0.0	0.0	0.0	0.0	0.0	0.0	0.0	0.0	0.0	0.049278684	0.0	0.0	0.0	0.0	0.0	0.0	0.0	0.0	0.0	0.0	0.0	0.0	0.0	0.067097455	0.0	0.04276728	0.0	0.0	0.0	0.0	0.11884455	0.0	0.0	0.049559914	0.0	0.0	0.0	0.0	0.0	0.0	0.0	0.0	0.0	0.0	0.0	0.0	0.04294007	0.0	0.043497466	0.0	0.0	0.0	0.0	0.0	0.0	0.0	0.0	0.0	0.0	0.0	0.0	0.07692706	0.0	0.0	0.0	0.049645424	0.0	0.0	0.13244958	0.055286545	0.07387032	0.0	0.0	0.0	0.11429831	0.0	0.0	0.0	0.0	0.0	0.0	0.0	0.0	0.0	0.0	0.0	0.07929794	0.06453615	0.071776174	0.0	0.0	0.0	0.0	0.0	0.0	0.0	0.0	0.0	0.0	0.0	0.0	0.0	0.0	0.0	0.0	0.0	0.0	0.0	0.0	0.0	0.0	0.04947417	0.0	0.0	0.0	0.0	0.0	0.0	0.0	0.0	0.0	0.0	0.0	0.0	0.0	0.0	0.0	0.0	0.0	0.0	0.0	0.0	0.0	0.0	0.0	0.0	0.0	0.0	0.0	0.0	0.0	0.0	0.0	0.0	0.0	0.0	0.0	0.0	0.0	0.0	0.0	0.0	0.0	0.0	0.0	0.0	0.0	0.0	0.0	0.04264466	0.0	0.0	0.0	0.0	0.0	0.0	0.0	0.11093486	0.0	0.08755532	0.061202645	0.0	0.08581812	0.0	0.0	0.0	0.0	0.06238397	0.0	0.11203846	0.0	0.04535958	0.12893674	0.0	0.0	0.03478994	0.0	0.0	0.06090908	0.09311695	0.0	0.0	0.0	0.0	0.0	0.0	0.0	0.0	0.0	0.0	0.0	0.0	0.0	0.0	0.0	0.0	0.0	0.0	0.0	0.0	0.0	0.0	0.0	0.0	0.0	0.0	0.0	0.0	0.0	0.0	0.0	0.0	0.0	0.0	0.0	0.0	0.0	0.060818598	0.0	0.0	0.0	0.0	0.0	0.0	0.0	0.0	0.0	0.0	0.0	0.0	0.0	0.0	0.0	0.0	0.08273263	0.0	0.05977952	0.0	0.0	0.06476138	0.0	0.0	0.0	0.0	0.0	0.0	0.0	0.0	0.0	0.0	0.0	0.0	0.0	0.0	0.07630672	0.0	0.058012657	0.0	0.0	0.0	0.0	0.0	0.0	0.057515234	0.0	0.0	0.0	0.0	0.0	0.0	0.0	0.0	0.0	0.0	0.0	0.0	0.0	0.0	0.0	0.0	0.0	0.0	0.0	0.0	0.0	0.0	0.0	0.0	0.0	0.0	0.0	0.0	0.0	0.0	0.0	0.0	0.0	0.07047221	0.0	0.0	0.0	0.099312216	0.096600324	0.09814896	0.0	0.0	0.052441716	0.0	0.0	0.0	0.0	0.09497489	0.09290493	0.0	0.11286718	0.0	0.0	0.0	0.0	0.10625722	0.09859919	0.06782924	0.0	0.0	0.14187127	0.09194699	0.0	0.118764386	0.0	0.0	0.03127917	0.0	0.06807878	0.0	0.0	0.0	0.0
Diphenhydramine_5.0uM	0.0	0.0	0.11341055	0.08087933	0.13703726	0.115888625	0.06641252	0.1368477	0.0	0.11620871	0.0	0.0	0.0	0.06386823	0.12937069	0.0	0.13051492	0.19522828	0.076877885	0.21288976	0.22033858	0.09072065	0.09898816	0.12988926	0.10534298	0.26461285	0.26029	0.07447519	0.0	0.1410703	0.1934415	0.19509739	0.061532058	0.0	0.0	0.0	0.0	0.072947234	0.105307244	0.11549885	0.07706681	0.29045925	0.13593858	0.1532498	0.13427225	0.0	0.0	0.0	0.10445283	0.21484523	0.0	0.087063216	0.0	0.13694577	0.0	0.18747292	0.1277204	0.14662327	0.16359732	0.123352386	0.29235202	0.36377046	0.0	0.054982543	0.09114097	0.47807136	0.5179342	0.24712741	0.13202359	0.105485216	0.06934449	0.0596451	0.25428933	0.28457043	0.10077984	0.061757784	0.20657375	0.043012958	0.061508294	0.0	0.07401405	0.09447059	0.07598083	0.0	0.0	0.0	0.0	0.0	0.0	0.20736834	0.0	0.0	0.0	0.0	0.0	0.0	0.0	0.0	0.07572765	0.0	0.0	0.0	0.0	0.07406522	0.0	0.0	0.07803752	0.074881926	0.17878693	0.0944882	0.08145365	0.06654409	0.0	0.0	0.0	0.0	0.0	0.0	0.0	0.07429541	0.07989147	0.1709607	0.09879483	0.20119041	0.097647876	0.20785192	0.0	0.0	0.0	0.119445555	0.0	0.0	0.1774545	0.07563018	0.09098537	0.23243618	0.16595572	0.23050621	0.21997483	0.16192019	0.06597571	0.071256585	0.09978877	0.0	0.0	0.0	0.0	0.0	0.0	0.0	0.04125657	0.0	0.0	0.063277714	0.059376586	0.040126067	0.0	0.0	0.0	0.0	0.0	-0.101970166	-0.11057806	0.0	-0.08241215	0.0	0.0	0.0	0.0	0.0	0.0	0.0	-0.11298956	-0.06309248	-0.1446382	-0.096718185	0.0	-0.092314735	-0.05867472	-0.07994972	-0.06882022	0.0	0.0	-0.086978614	-0.09511782	-0.059210423	-0.07104455	0.0	-0.100984976	-0.07400347	-0.06520552	-0.05124481	-0.09379664	-0.08038136	0.0	0.0	0.0	-0.049392663	0.0	0.0	0.0	0.0	0.0	0.0	0.0	0.0	0.0	-0.08276208	0.0	0.0	0.0	0.0	-0.06919047	0.0	0.0	0.0	0.0	-0.079826586	0.0	0.0	0.0	0.0	-0.07576967	0.0	0.0	0.0	0.0	-0.03838948	0.0	0.0	0.0	0.0	0.0	0.0	0.0	0.0	0.0	0.0	0.0	0.0	0.0	0.0	0.0	0.0	-0.10352053	0.0	0.0	0.0	0.0	0.0	0.0	0.0	-0.05805499	0.0	0.0	0.0	0.0	0.0	0.0	0.0	0.0	0.0	0.0	0.0	0.0	0.0	0.0	0.0	-0.061723057	0.0	0.0	0.0	0.0	0.0	0.0	0.0	0.0	0.0	0.0	0.039893728	0.0	0.0	0.0	0.0	0.0	0.0	0.0	0.0	0.0	0.0	0.0	0.0	0.0	0.0	0.0	0.0	0.0	0.0	0.0	0.0	0.0	0.0	0.0	0.0	0.0	0.0	0.0	0.0	0.0	0.0	0.0	0.0	0.0	0.0	0.0	0.0	0.0	-0.041148834	0.0	0.0	0.0	0.0	0.0	0.0	0.0	0.0	0.0	0.0	0.0	0.0	0.0	0.0	0.0	0.0	0.0	0.0	0.0	0.0	0.0	0.0	0.0	0.0	0.0	0.0	0.0	0.0	0.0	0.0	0.0	0.0	0.0	0.0	0.0	0.0	0.0	0.0	0.0	0.0	0.11252817	0.0	0.0	0.0	0.0	0.0	0.0	0.0	0.0	0.0	0.0	0.0	0.0	0.0	0.0	0.0	0.0	0.0	0.0	0.0	0.0	0.0	0.0	0.0	0.0	0.0	0.0	0.0	0.0	0.0	0.0	0.0	0.0	0.0	0.0	0.0	0.0	0.06164608	0.0	0.0	0.0	0.0	0.0	0.0	0.0	0.0	0.0	0.0	0.06374697	0.0	0.0	0.0	0.0	0.0	0.0	0.0	0.0	0.0	0.0	0.0	0.0	0.0	0.0	0.0	0.0	0.0	0.0	0.0	0.0	0.0	0.0	0.0	0.0	0.0	0.0	0.0	0.0	0.0	0.0	0.0	0.0	0.0	0.0	0.0	0.0	-0.047122434	0.0	0.0	0.0	0.0	0.0	0.0	0.0	0.0	0.0	0.0	0.0	0.0	0.0	0.0	0.0	0.0	0.0	0.0	0.0	0.0934975	0.0	0.0	0.12512493	0.0	0.06581107	0.0	0.0	0.0	0.07805745	0.0	0.0	0.0	0.0	0.0	0.0	0.0	0.0	0.0	0.0	0.0	0.0	0.0	0.0	0.0	0.0	0.0	0.0	0.0	0.0	0.0	0.0	0.0	0.0	0.0	0.0	0.0	0.0	0.0	0.0	0.0	0.0	0.0	0.0	0.0	0.0	0.0	0.0	0.09845879	0.0	0.0	0.0	0.0	0.0	0.0	0.0	0.0405519	0.0	0.0	0.0	0.14692724	0.0	0.0	0.065639384	0.0	0.080865346	0.0	0.12924172	0.04929742	0.0	0.1420955	0.07507644	0.0	0.07016709	0.10993688	0.0	0.0	0.0	0.0	0.0	0.11584887	0.0	0.12445589	0.09246358	0.0	0.14597374	0.06643289	0.10616196	0.16259287	0.0	0.0	0.0	0.08408885	0.0	0.13108979	0.0	0.0	0.12513871	0.07004553	0.14452843	0.0	0.0	0.0	0.0	0.0	0.0	0.0	0.0	0.0	0.0	0.0	0.0	0.0	0.0	0.0	0.0	0.0	0.0	0.08115754	0.0	0.06881871	0.0	0.080779865	0.09443904	0.0	0.0	0.0	0.123000205	0.109783486	0.0	0.0	0.0	0.14712957	0.17453757	0.14531033	0.07326828	0.0	0.07855525	0.0	0.0	0.0	0.0	0.0	0.10882993	0.0	0.13268635	0.0	0.059715472	0.0	0.0	0.1437747	0.065870404	0.3102774	0.101742744	0.12278028	0.24450424	0.25788262	0.03325515	0.11783321	0.0	0.07253437	0.0	0.056429677	0.0	0.0	0.0	0.109966025	0.0
Docetaxel (Trihydrate)_0.05uM	0.0	0.0	0.0	0.0	0.0	0.0	0.0	-0.08263482	0.0	0.0	0.0	0.0	0.0	0.0	0.0	0.0	0.0	0.0	0.0	0.0	0.0	0.0	0.0	0.0	-0.062048808	-0.068092905	-0.07471725	0.0	0.0	0.0	0.0	0.0	0.0	0.0	0.0	0.0	0.0	0.0	0.0	0.0	0.0	0.0	0.0	0.0	0.0	0.0	0.0	0.0	0.0	0.0	0.0	0.0	0.0	0.0	0.0	0.0	0.0	0.0	0.0	0.0	0.0	0.0	0.0	0.0	0.0	0.0	0.08754149	0.0	0.0	0.0	0.0	0.0	0.06291967	0.0806322	0.0	0.0	0.0	0.0	0.0	0.0	0.0	0.0	0.0	0.0	0.0	0.0	0.0	0.0	0.0	0.13892685	0.09060501	0.0	0.0	0.0	0.06705607	0.0	0.07968286	0.09697009	0.08370846	0.06434955	0.06781874	0.0	0.07321072	0.06512179	0.0	0.0	0.08579764	0.07729174	0.16307533	0.088086575	0.07276727	0.0	0.0	0.0	0.06852674	0.08262207	0.06697159	0.081316024	0.06557334	0.07143284	0.07175204	0.15319908	0.09349451	0.19394398	0.10655319	0.20212792	0.073256895	0.0	0.0	0.14198048	0.0	0.09668759	0.11105593	0.06711914	0.071220085	0.14580123	0.11066287	0.13253856	0.081756696	0.069796264	0.0	0.0	0.0	0.0	0.0	0.0	0.0	0.0	0.0	0.0	0.0	0.0	0.0	0.0	0.0	0.0	0.0	0.0	0.0	-0.09066883	0.0	-0.18857267	-0.12252492	0.0	0.0	0.0	0.0	0.0	0.0	0.0	-0.118459195	0.0	-0.08482033	0.0	-0.15453364	-0.09483608	0.0	-0.083629355	0.0	-0.063984774	-0.04046213	0.0	0.0	-0.066710606	-0.079442345	0.0	0.0	0.0	-0.062001526	-0.06330263	0.0	-0.034376808	-0.06529039	-0.06219574	-0.10997409	0.0	0.0	-0.086589485	0.0	0.0	0.0	0.0	0.0	-0.14961621	0.0	-0.154076	0.0	-0.11957003	0.0	-0.04470651	0.0	0.0	-0.11159854	0.0	0.0	0.0	0.0	-0.08654322	-0.066278204	0.0	-0.078927435	0.0	-0.09169802	0.0	0.0	-0.08946733	0.0	-0.07094941	0.0	0.0	0.0	-0.10948369	0.0	-0.07952369	-0.112304375	0.0	0.0	0.0	0.0	0.0	0.0	0.0	0.0	0.0	-0.22853819	-0.11659986	0.0	-0.1548321	-0.0874185	-0.14789	0.0	-0.0635954	-0.17314799	0.0	0.0	-0.08870227	0.0	0.0	-0.101336524	0.0	0.0	0.0	0.0	-0.15154946	-0.08314919	0.0	-0.038276765	0.0	-0.15613474	-0.043508813	0.0	0.0	0.0	0.0	-0.08106488	0.0	0.0	0.0	0.0	-0.10064522	-0.100541204	0.0	0.0	-0.20701101	-0.07216955	-0.113767296	-0.08206296	0.0	-0.04569545	0.0	0.0	0.0	0.0	-0.061700165	-0.10842939	0.0	0.0	0.0	-0.10982922	-0.12833932	0.0	-0.09085646	0.0	-0.21319509	-0.20927301	-0.037088767	0.0	-0.25857273	0.0	-0.10639277	0.0	0.0	0.0	0.0	-0.19847348	-0.17450157	-0.11384004	-0.119779944	-0.08184807	0.0	0.0	0.0	0.0	0.0	0.0	0.0	0.0	0.0	0.0	0.0	-0.056493208	0.0	-0.080754146	-0.059167057	0.0	0.0	0.0	-0.057040285	-0.050812528	0.0	-0.12030153	0.0	0.0	0.0	0.0	0.0	0.0	-0.06480215	-0.06945182	0.0	0.0	0.0	0.0	0.0	0.0	0.0	0.0	0.0	-0.2014426	0.0	0.0	0.0	-0.07056701	0.0	0.0	-0.16575986	-0.09605874	0.0	0.0	0.0	-0.09282484	0.0	-0.08232858	-0.1044496	-0.13647725	0.0	-0.05182702	-0.13037086	-0.05447427	0.0	0.0	-0.07169518	0.0	0.0	0.0	0.0	0.0	0.0	0.0	0.0	0.0	-0.039452378	0.0	0.0	0.0	-0.09915346	0.0	-0.07535368	-0.08427496	0.0	0.0	-0.10572795	0.0	0.0	-0.11537868	-0.11086044	-0.12217552	-0.09003732	0.0	0.0	0.0	-0.1265454	0.0	0.0	-0.11629381	-0.11149528	0.0	0.0	0.0	0.0	0.0	-0.06091803	0.0	0.0	0.0	0.0	0.0	-0.083013	0.0	0.0	0.0	0.0	-0.07969169	0.0	-0.09408249	0.0	0.0	-0.056382127	-0.08789894	-0.29571044	0.0	0.0	-0.19754437	-0.18519121	-0.10323603	-0.12610121	-0.15410456	0.0	-0.092694774	-0.2535401	-0.113183215	-0.28131443	-0.16788086	-0.14725462	-0.2363995	-0.075410426	-0.22113922	-0.12763104	0.0	0.0	0.0	-0.13969201	0.0	-0.14896256	0.0	0.0	-0.18825974	0.0	-0.07829562	-0.06541723	0.0	0.0	-0.13942593	-0.20617905	0.0	0.0	-0.08617601	0.0	0.0	0.0	0.0	-0.08227027	0.0	-0.1054568	0.0	0.0	0.0	0.0	0.0	0.0	0.0	0.0	0.0	0.0	0.0	-0.12599273	0.0	0.0	0.0	0.0	0.0	0.0	0.0	0.0	0.0	0.0	0.0	0.0	0.0	0.0	0.0	-0.08599162	0.0	0.0	0.0	-0.08418495	0.0	-0.123729326	0.0	-0.105191156	-0.16687456	-0.07494758	0.0	-0.124348074	-0.09620206	0.0	-0.14362483	-0.114505015	-0.25394014	0.0	0.0	-0.052571177	0.0	-0.07510681	-0.066585876	0.0	0.0	-0.094101645	0.0	-0.04911272	0.0	0.0	0.0	0.0	0.0	0.0	0.0	0.0	-0.04760354	0.0	0.0	-0.12840837	0.0	0.0	0.0	0.0	0.0	-0.14975756	-0.0817599	0.0	-0.074864745	-0.0440253	-0.06972491	0.0	0.0	0.0	0.0	0.0	0.0	0.0	0.0	0.0	0.0	0.0	0.0	0.0	0.0	0.0	0.0	0.0	0.0	0.0	0.0	-0.09751329	0.0	0.0	-0.059665076	0.0	0.0	0.0	0.0	0.0	0.0	0.0	0.0	-0.059381556	-0.09463504	-0.13732694	0.0	0.0	0.0	0.0	0.0	0.0	0.0	0.0	-0.05415057	0.0	-0.17418975	0.0	-0.14862233	0.0	0.0	-0.13912298	-0.1690133	0.0	0.0	-0.07157784	-0.08375368	0.0	0.0	-0.076858856	0.0	0.0	0.0	-0.059109494	-0.04142502	0.0	0.0	0.0	0.0
Docetaxel (Trihydrate)_0.5uM	0.0	0.0	0.0	0.0	0.0	0.0	0.0	-0.09116125	0.0	0.0	0.0	0.0	0.0	0.0	0.0	0.0	0.0	0.0	0.0	0.0	0.0	0.0	0.0	0.0	0.0	0.0	-0.06348932	0.0	0.0	0.0	0.0	0.0	0.0	0.0	0.0	0.0	0.0	0.0	0.0	0.0	0.0	0.0	0.0	0.0	0.0	0.0	0.0	0.0	0.0	0.0	0.0	0.0	0.0	0.0	0.0	0.0	0.0	0.0	0.0	0.0	0.0	0.0	0.0	0.0	0.0	0.07170841	0.14896591	0.0	0.0	0.0	0.0	0.0	0.06407632	0.088530265	0.0	0.0	0.051975183	0.0	0.0	0.0	0.0	0.0	0.0	0.0	0.0	0.0	0.0	0.0	0.0	0.18005592	0.0	0.0	0.072834015	0.0	0.08435655	0.0	0.099128716	0.12079989	0.107369915	0.08067747	0.08574394	0.06745781	0.09277689	0.09959712	0.0	0.0	0.118716136	0.10838197	0.2352863	0.12574144	0.104649216	0.077171125	0.0	0.0	0.09244753	0.107939705	0.08919763	0.10729181	0.08674597	0.09755524	0.10009915	0.21288958	0.12866774	0.27101934	0.1451973	0.27730668	0.099939145	0.077243924	0.078550175	0.18649955	0.07616771	0.12554784	0.16371095	0.09223994	0.09923282	0.20998247	0.16253588	0.19860937	0.14890549	0.1314404	0.06792514	0.06284444	0.041670322	0.0	0.0	0.0	0.0	0.0	0.0	0.0	0.03759619	0.0	0.0	0.03850684	0.0	0.0	0.0	0.0	-0.045002587	-0.11492831	0.0	-0.1716617	-0.08627543	0.0	-0.0668026	-0.07304686	0.0	0.0	0.0	0.0	0.0	0.0	0.0	0.0	-0.13837545	-0.08568936	0.0	-0.06561074	0.0	-0.05080715	-0.03558879	0.0	0.0	-0.06274954	-0.07809768	0.0	0.0	0.0	-0.068007894	0.0	0.0	0.0	-0.05682541	-0.05834387	-0.082800254	0.0	0.0	-0.053256027	0.0	-0.10871912	0.0	-0.06580856	0.0	-0.23105288	0.0	-0.22521298	0.0	-0.16746074	0.0	-0.061752733	0.0	0.0	-0.16290472	0.0	-0.055063304	0.0	0.0	-0.1438698	-0.11427991	-0.1096897	-0.12117468	0.0	-0.14078794	0.0	0.0	-0.11436176	-0.097093046	-0.110833965	0.0	0.0	0.0	-0.16021389	0.0	-0.09630497	-0.12691423	0.0	0.0	0.0	-0.07469839	0.0	-0.068348564	-0.06557111	0.0	0.0	-0.33798194	-0.14860493	0.0	-0.16494124	-0.10061108	-0.17738175	-0.05844993	-0.07513544	-0.20055792	-0.0496631	0.0	-0.118115276	0.0	0.0	-0.14780985	0.0	0.0	0.0	0.0	-0.17602643	-0.10175515	0.0	-0.04661323	-0.046418987	-0.16381681	-0.044677228	0.0	0.0	0.0	0.0	-0.10471672	0.0	0.0	0.0	0.0	-0.11169791	-0.12335985	0.0	0.0	-0.18852	-0.066482805	-0.1229731	-0.07815581	0.0	-0.03694344	0.0	0.0	0.0	0.0	-0.065447435	-0.11254267	0.0	0.0	0.0	-0.13550125	-0.13370438	-0.076604016	-0.093709484	-0.072214626	-0.20343994	-0.20714775	-0.036335897	0.0	-0.2984087	0.0	-0.10016215	0.0	0.0	0.0	-0.06432585	-0.26157856	-0.21355376	-0.11685822	-0.13638377	-0.082849935	0.0	-0.05811257	-0.076045685	0.0	0.0	0.0	0.0	0.0	0.0	0.0	0.0	-0.052822806	0.0	-0.061569225	-0.047057573	0.0	0.0	0.0	0.0	-0.043355074	0.0	-0.094041705	0.0	0.0	0.0	0.0	0.0	0.0	0.0	-0.052342445	0.0	0.0	0.0	-0.070524536	0.0	0.0	0.0	0.0	0.0	-0.15517375	0.0	0.0	0.0	-0.059637222	0.0	0.0	-0.14793673	-0.091290906	0.0	0.0	0.0	-0.09501824	-0.059765555	-0.07412987	-0.124024004	-0.15818857	0.0	-0.043046776	-0.11084835	-0.043871436	0.0	0.0	-0.07020955	0.0	0.0	0.0	0.0	0.0	0.0	0.0	-0.06109481	0.0	-0.043736048	0.0	0.0	-0.076570645	-0.11282766	0.0	-0.11315235	-0.12040282	0.0	0.0	-0.11561297	0.0	0.0	-0.100478575	0.0	-0.11304021	0.0	0.0	0.0	0.0	-0.12496122	0.0	0.0	-0.08982994	-0.087915555	0.0	0.0	0.0	0.0	0.0	0.0	0.0	0.0	0.0	0.0	0.0	-0.08167036	0.0	0.0	0.0	0.0	-0.085461125	0.0	-0.08817759	0.0	0.0	-0.052553967	0.0	-0.29066277	0.0	0.0	-0.17591569	-0.16738158	-0.0974302	-0.11353937	-0.14680777	0.0	-0.095839754	-0.21889779	-0.10638654	-0.23836163	-0.15084186	-0.1407556	-0.23910472	-0.07761401	-0.22127098	-0.13488716	0.0	0.0	0.0	-0.13284275	0.0	-0.13187031	0.0	-0.055245936	-0.17267191	0.0	0.0	-0.070039496	0.0	0.0	-0.10941352	-0.1882214	0.0	0.0	-0.11047915	0.0	0.0	-0.084606424	-0.083888106	0.0	0.0	-0.08433133	0.0	0.0	0.0	0.0	0.0	0.0	0.0	0.0	0.0	0.0	0.0	-0.107561395	0.0	0.0	0.0	0.0	0.0	0.0	0.0	0.0	0.0	0.0	-0.037347898	0.0	0.0	-0.069191195	0.0	-0.09285901	0.0	0.0	0.0	-0.07949601	0.0	-0.11767307	-0.07040964	-0.115456484	-0.17178404	0.0	0.0	-0.1232389	-0.09464871	0.0	-0.14826596	-0.11014343	-0.27598736	0.0	0.0	-0.05824241	0.0	-0.0902008	-0.084588856	-0.08816925	0.0	-0.070186004	0.0	-0.048377037	0.0	0.0	0.0	0.0	0.0	0.0	0.0	0.0	0.0	0.0	0.0	-0.10040572	0.0	0.0	0.0	0.0	0.0	-0.088160284	-0.06518768	0.0	0.0	0.0	-0.04687338	0.0	0.0	0.0	0.0	0.0	0.0	0.0	0.0	0.0	0.0	0.0	0.0	0.0	0.0	0.0	0.0	0.0	0.0	0.0	0.0	-0.10339652	0.0	0.0	0.0	0.0	0.0	0.0	0.0	0.0	0.0	0.0	0.0	-0.044045154	-0.07651505	-0.11503157	0.0	0.0	0.0	0.0	0.0	0.0	0.0	0.0	0.0	0.0	-0.1277125	0.0	-0.1624877	-0.07755126	0.0	-0.12208198	-0.16058823	0.0	-0.10103809	-0.0892063	-0.13942538	-0.14738446	0.0	-0.10028851	0.0	0.0	-0.036503382	-0.07088505	-0.089136794	0.0	0.0	-0.120678484	0.0
Docetaxel (Trihydrate)_5.0uM	0.0	0.0	0.0	0.0	0.0	0.0	0.0	0.0	0.0	0.0	0.0	0.0	0.0	0.0	0.0	0.0	0.0	0.08553669	0.0	0.0	0.0897546	0.0	0.0	0.0	0.0	0.11720897	0.0	0.0	0.0	0.0	0.06811071	0.0	0.0	0.0	0.0	0.0	0.0	0.0	0.040913545	0.0	0.0	0.10471202	0.0	0.083464056	0.0	0.0	0.0	0.0	0.0	0.09384121	0.0	0.0	0.0	0.0	0.0	0.092031784	0.080247104	0.08408395	0.0947789	0.0	0.115247265	0.15889609	0.0	0.0	0.0	0.30871004	0.32453477	0.14878318	0.08948138	0.08669429	0.0	0.0	0.11847233	0.15911038	0.085118316	0.06922265	0.17845118	0.038492583	0.0	0.077129364	0.0651906	0.060138583	0.0	0.0	0.0	0.0	0.0	0.0	0.0	0.266576	0.0	0.068016514	0.08495368	0.0	0.09756929	0.0	0.11208041	0.13701206	0.134669	0.09418725	0.1079162	0.0	0.11159916	0.16047683	0.0	0.072841085	0.16692346	0.15607016	0.35547101	0.18710765	0.15783456	0.12460351	0.09093902	0.0	0.123223	0.13543227	0.11613192	0.13723737	0.11150995	0.13662899	0.14530432	0.30755675	0.1824025	0.39123484	0.20003799	0.39296666	0.13864382	0.09865898	0.10380165	0.24124962	0.09524141	0.15777536	0.27011338	0.12935124	0.14621013	0.34589243	0.25988197	0.35094088	0.2908826	0.2676279	0.11943385	0.12535408	0.1449034	0.0	0.07991664	0.0	0.0	0.0	0.0	0.0	0.08453819	0.0	0.17871189	0.10612529	0.097386755	0.074428804	0.0	0.0	0.0	-0.07452685	0.0	-0.07918368	0.0	0.0	-0.07585831	-0.066627234	0.0	0.0	0.0	0.0	0.0	0.0	0.0	0.0	-0.10523656	0.0	0.0	-0.053807266	0.0	-0.0424811	-0.03971247	0.0	0.0	-0.060651228	-0.07188658	0.0	0.0	0.0	-0.07162334	0.0	-0.045063358	0.0	0.0	0.0	0.0	0.0	0.0	0.0	0.0	0.0	0.0	0.0	0.0	-0.15479912	0.0	-0.17749146	0.0	-0.12994361	0.0	-0.048863232	0.0	0.0	-0.1330473	0.0	0.0	0.0	0.0	-0.11425795	-0.093410976	-0.09097598	-0.0928087	0.0	-0.11063482	-0.068627805	0.0	0.0	0.0	-0.08440682	0.0	0.0	0.0	-0.093286455	0.0	0.0	-0.07755185	0.0	0.0	0.0	0.0	0.0	0.0	0.0	0.0	0.0	-0.19860062	-0.08761884	0.0	-0.07065143	0.0	-0.11025044	0.0	0.0	-0.11011035	0.0	0.0	-0.06857958	0.0	0.0	0.0	0.0	0.0	0.0	0.0	0.0	0.0	0.0	0.0	0.0	-0.077759854	0.0	0.0	0.0	0.0	0.0	-0.05947733	0.0	0.0	0.0	0.0	0.0	0.0	0.0	0.0	0.0	0.0	0.0	0.0	0.0	0.0	0.0	0.0	0.0	0.0	0.0	0.0	0.0	0.0	0.0	-0.08808021	-0.06260541	0.0	-0.050966907	0.0	-0.10138863	-0.10110566	0.0	0.0	-0.16641334	0.0	0.0	0.0	0.0	0.0	0.0	-0.14010103	-0.13239767	0.0	-0.07594375	0.0	0.0	0.0	0.0	0.0	0.0	0.0	0.0	0.0	0.0	0.0	0.0	0.0	0.0	0.0	0.0	0.0	0.0	0.0	0.0	0.0	0.0	0.0	0.0	0.0	0.0	0.0	0.0	0.0	0.0	0.0	0.0	0.0	0.0	0.0	0.0	0.0	0.0	0.0	0.0	0.0	0.0	0.0	0.0	0.0	0.0	0.0	0.0	0.0	0.0	0.0	0.0	0.0	0.0	0.0	0.0	-0.072711386	0.0	0.0	0.0	0.0	0.0	0.0	0.0	0.0	0.0	0.0	0.0	0.0	0.0	0.0	0.0	0.0	0.0	0.0	0.0	0.0	0.0	0.0	0.0	0.0	0.0	0.0	0.0	0.0	0.0	0.0	0.0	0.0	0.0	0.0	0.0	0.0	0.0	0.0	0.0	0.0	0.0	0.0	0.0	0.0	0.0	0.0	0.0	0.0	0.0	0.0	0.0	0.0	0.0	0.0	0.0	0.0	0.0	0.0	0.0	0.0	0.0	0.0	0.0	0.0	0.0	0.0	0.0	-0.07936562	-0.06619521	0.0	0.0	0.0	0.0	0.0	0.0	0.0	0.0	0.0	0.0	-0.06545311	0.0	0.0	0.0	0.0	0.0	0.0	0.0	0.0	0.0	0.0	0.0	0.0	0.0	0.0	0.0	0.0	0.0	0.0	0.0	0.0	0.0	-0.068062685	0.0	0.0	0.0	0.0	0.0	0.0	0.0	0.0	0.0	0.0	0.0	0.0	0.0	0.0	0.0	0.0	0.0	0.0	0.0	0.0	0.0	0.0	0.0	0.0	0.0	0.0	0.0	0.0	0.0	0.0	0.0	0.0	0.0	0.0	0.0	0.0	0.0	0.0	0.0	0.0	0.0	0.0	0.0	0.0	0.0	0.0	0.0	0.0	0.0	0.0	0.0	-0.08939296	0.0	0.0	0.0	0.0	0.0	0.0	0.0	0.0	0.0	0.0	0.0	0.0	0.0	0.0	0.0	0.0	0.0549657	0.0	0.0	0.10626982	0.0	0.0	0.0	0.0	0.0	0.0	0.07309101	0.0	0.076199554	0.0	0.0	0.0	0.0	0.053215295	0.0	0.0	0.0	0.0	0.0	0.0	0.0	0.0	0.0	0.0	0.0	0.0	0.0	0.0	0.0	0.0	0.0	0.0	0.07567202	0.0	0.0	0.0	0.0	0.057007313	0.0	0.0	0.0	0.0	0.0	0.0	0.0	0.0	0.074735925	0.078301236	0.0	0.0	0.0	0.0	0.0	0.0	0.0	0.0	0.0	0.07526888	0.0	0.07701363	0.0	0.0	0.0	0.0	0.0	0.0	0.11810598	0.0	0.0	0.0	0.0	0.0	0.0	0.0	0.0	0.0	0.0	-0.060632233	0.0	0.0	0.0	0.0
Docetaxel_0.05uM	0.0	0.0	0.0	0.0	0.0	0.0	-0.0688448	-0.13976488	0.0	0.0	0.0	0.0	0.0	0.0	-0.1442014	0.0	0.0	-0.124456935	0.0	-0.14930284	-0.08217611	-0.07699783	0.0	0.0	-0.08911554	-0.17889088	-0.21651748	-0.1112351	0.0	-0.14280358	-0.19009537	-0.17260613	0.0	0.0	0.0	0.0	0.0	0.0	-0.04250691	0.0	0.0	-0.1016543	0.0	0.0	0.0	0.0	0.0	0.0	0.0	-0.10189463	0.0	0.0	0.0	-0.08674689	0.0	0.0	0.0	-0.070955664	0.0	0.0	-0.16021459	-0.3922158	0.0	0.0	0.0	-0.30092198	-0.19271256	-0.09820421	0.0	0.0	0.0	-0.050519124	-0.1339056	-0.071484394	0.0	0.0	-0.0891196	0.0	-0.12859088	0.0	-0.0991863	0.0	-0.0964656	0.0	0.0	0.0	0.0	0.0	0.0	0.10774135	0.12428608	0.0	0.07696683	0.0	0.0	0.0	0.1077363	0.13092811	0.09506316	0.082565	0.07974255	0.0629095	0.090752885	0.07755959	0.0	0.0	0.098441064	0.08614447	0.17024054	0.09307447	0.07499017	0.0	0.0	0.07917844	0.0847368	0.10604146	0.08408063	0.103201225	0.08297334	0.07657027	0.07402142	0.15778124	0.09938467	0.20852174	0.121717624	0.21537034	0.0	0.07258885	0.06987162	0.16790146	0.072301626	0.11895502	0.09215252	0.07537144	0.066797346	0.109084584	0.09021059	0.09990142	0.0	0.0	0.0	0.0	0.0	0.0	0.0	0.0	0.0	0.0	0.0	0.0	0.0	0.0	0.0	0.0	0.0	0.0	0.0	0.0	-0.08453456	-0.2627138	0.0	-0.21779004	-0.14471568	0.0	0.0	-0.06795396	0.0	-0.039608955	0.0	0.0	-0.069771916	0.0	0.0	0.0	-0.16095336	0.0	0.0	-0.06908618	0.0	-0.048022766	0.0	0.0	0.0	-0.06103898	-0.09272945	0.0	0.0	0.0	-0.07342389	-0.07237943	0.0	-0.035126973	-0.06656479	-0.08036735	-0.12122005	0.0	0.0	-0.06920366	0.0	-0.22358525	-0.06782967	-0.15153828	-0.110923216	-0.35653245	-0.070056506	-0.36911157	0.0	-0.31741512	0.0	-0.10353742	-0.06466238	0.0	-0.27384198	0.0	-0.08743316	-0.114304006	-0.07637763	-0.20781614	-0.16995393	-0.1654669	-0.20138025	-0.13996184	-0.21465397	-0.12954883	0.0	-0.22498767	0.0	-0.1318378	0.0	-0.08423121	0.0	-0.15410794	-0.11542384	-0.17267911	-0.15429467	0.0	0.0	0.0	-0.11877647	-0.118918814	-0.10800973	-0.11599964	-0.12900896	-0.0897318	-0.47077525	-0.2584924	-0.108795926	-0.32580638	-0.19923152	-0.35191762	0.0	-0.14343753	-0.3385862	0.0	0.0	-0.25676042	-0.07306709	0.0	-0.3157723	-0.11271612	-0.10631456	-0.22089297	-0.19689007	-0.2919039	-0.19565573	-0.096661314	-0.11719133	-0.11349255	-0.28615558	-0.08799183	-0.15867463	0.0	0.0	0.0	-0.21222328	-0.063908644	-0.09330395	-0.17758924	0.0	-0.28998426	-0.27971253	0.0	-0.1477858	-0.44515884	-0.17278038	-0.25619164	-0.17644802	0.0	-0.060188815	-0.1513643	0.0	-0.13184246	-0.1391781	-0.1262421	-0.2512208	0.0	-0.16670164	0.0	-0.2073731	-0.22918528	-0.1676679	-0.23961152	-0.15245926	-0.33278525	-0.33105952	-0.049679052	0.0	-0.4021994	0.0	-0.20042206	-0.09466915	0.0	-0.14029478	-0.11874898	-0.557619	-0.47567576	-0.24411434	-0.24631041	0.0	0.0	-0.09209925	-0.1401205	0.0	-0.17451043	-0.076262824	0.0	-0.06346257	0.0	0.0	0.0	-0.10409107	0.0	-0.11703808	-0.07164438	-0.03709208	0.0	0.0	-0.07122186	-0.06954039	0.0	-0.107707664	0.0	0.0	0.0	0.0	0.0	0.0	-0.057705127	-0.10511374	0.0	0.0	0.0	-0.22115009	-0.12366092	-0.17518774	-0.06352467	0.0	-0.08822182	-0.44673637	-0.079993084	-0.11838329	-0.083501175	-0.093246035	0.0	-0.06571552	-0.19484672	-0.13789198	0.0	0.0	0.0	-0.17264593	-0.16769327	-0.17876804	-0.22904265	-0.24472705	0.0	-0.09997011	-0.21561962	-0.083060116	0.0	0.0	-0.108599946	0.0	0.0	0.0	0.0	0.0	0.0	0.0	-0.12387164	0.0	-0.054156423	0.0	0.0	-0.13822167	-0.18104573	0.0	0.0	0.0	-0.072040714	0.0	-0.11732589	0.0	0.0	-0.12996656	-0.13825282	-0.14286238	-0.11304981	0.0	0.0	0.0	0.0	0.0	0.0	-0.091956854	-0.09025159	0.0	0.0	0.0	0.0	0.0	0.0	-0.06165508	0.0	0.0	0.0	0.0	-0.08606138	0.0	0.0	0.0	0.0	0.0	-0.07190634	-0.07558936	0.0	0.0	-0.051312383	-0.11113771	-0.35823995	0.0	0.0	-0.1852344	-0.1816887	-0.091729164	-0.11251235	-0.15888761	-0.061470844	-0.11651278	-0.35792315	-0.13627952	-0.33599102	-0.24786511	-0.16639423	-0.33461276	-0.102854416	-0.31553382	-0.19949876	0.0	0.0	0.0	-0.13233137	0.0	-0.18220624	-0.100313395	0.0	-0.21020901	0.0	-0.12605149	-0.074397504	-0.07242501	-0.20554525	-0.24759963	-0.3656095	0.0	0.0	-0.06187921	0.0	0.0	-0.15475449	-0.12066956	-0.109440066	0.0	-0.15638496	0.0	0.0	0.0	0.0	0.0	0.0	0.0	0.0	0.0	0.0	0.0	-0.13655508	0.0	0.0	0.0	0.0	0.0	0.0	0.0	0.0	0.0	0.0	0.0	-0.07281296	0.0	-0.087493844	0.0	-0.08012745	0.0	0.0	-0.06489964	0.0	-0.08725634	-0.087866455	0.0	-0.12957683	-0.17465794	0.0	0.0	-0.19567125	-0.1680735	-0.07762241	-0.29593012	-0.19049732	-0.4727251	0.0	-0.124216825	-0.14771849	-0.03275716	-0.2817673	-0.18192905	-0.16127479	-0.11145408	-0.21834975	0.0	-0.11941898	0.0	-0.25015914	-0.14973813	-0.2572143	0.0	-0.14381027	-0.10500683	-0.14558573	-0.1181031	0.0	-0.13108653	-0.24227273	-0.10430022	0.0	0.0	-0.061253086	0.0	-0.23048857	-0.077023506	0.0	-0.117422044	-0.09319184	-0.104859084	-0.067368954	0.0	0.0	-0.06604956	-0.1595981	-0.14584804	0.0	-0.135394	0.0	0.0	0.0	-0.098335996	0.0	0.0	-0.12279479	0.0	0.0	0.0	0.0	0.0	-0.16810599	0.0	-0.16588889	-0.12972498	0.0	0.0	0.0	0.0	-0.07549004	-0.10931505	0.0	0.0	-0.13762985	-0.20196	-0.18937777	0.0	0.0	-0.15450802	-0.07582973	-0.09905669	0.0	0.0	-0.22845194	-0.17507522	-0.065869726	-0.34703302	0.0	-0.3049378	-0.13804221	-0.10408951	-0.39937747	-0.3656739	-0.26477444	-0.23664412	-0.29281732	-0.41491577	-0.5091691	-0.10922876	-0.3745265	0.0	-0.10959183	-0.10001828	-0.20485932	-0.2473194	-0.085249186	0.0	-0.35419196	0.0
Docetaxel_0.5uM	0.0	0.0	0.0	0.063545965	0.10755761	0.0	0.0	0.0	0.0	0.0	0.0	0.0	0.0	0.0	0.06777799	0.0	0.0	0.0	0.040118814	0.10138084	0.09372759	0.0	0.071616784	0.0	0.0	0.0	0.0	0.0	0.0	0.0	0.0	0.0	0.0	0.0	0.0	0.0	0.0	0.0	0.0	0.0	0.0	0.0	0.0	0.0	0.0	0.0	0.0	0.0	0.0	0.0	0.0	0.0	0.0	0.0	0.0	0.0	0.0	0.0	0.0	0.0	0.0	0.0	0.0	0.0	0.0	-0.10942892	-0.31318325	-0.12605911	-0.100572154	0.0	0.0	0.0	-0.13093454	-0.07576886	0.0	0.0	0.0	0.0	0.0	0.0	0.0	0.0	0.0	0.0	0.0	0.0	0.0	0.0	0.0	0.15012494	0.0	0.0	0.079636924	0.0	0.09189451	0.0	0.10625812	0.12974574	0.09763661	0.07773089	0.07878997	0.0	0.085618965	0.13277194	0.07802968	0.062474526	0.13459283	0.12254476	0.26499128	0.13862872	0.11385645	0.08623204	0.06802735	0.10122256	0.11033255	0.12374958	0.104795665	0.12458013	0.1010559	0.09105533	0.09552895	0.19871238	0.12240609	0.28257388	0.15349227	0.27912885	0.10084854	0.08223832	0.08161343	0.18110012	0.07586052	0.0	0.1502071	0.08300072	0.07684757	0.16786513	0.12998284	0.21507217	0.14905366	0.15890503	0.10782932	0.099691555	0.09534889	0.0	0.07692943	0.0	0.0	0.0	0.0	0.0	0.06831599	0.0	0.0	0.057129834	0.065177314	0.05119963	0.0	0.0	0.11296955	0.23163253	0.0	0.27242422	0.34190342	0.068464056	0.17485222	0.18273711	0.06482288	0.07111068	0.14127205	0.0	0.2853161	0.11615383	0.22647646	0.12809485	0.33089796	0.23317097	0.0592914	0.2011741	0.12384594	0.18178603	0.12989025	0.058664866	0.09794454	0.17345844	0.21142906	0.11363548	0.1403821	0.096306294	0.18159206	0.15427169	0.13175751	0.11430218	0.17158532	0.16159557	0.17412187	0.0	0.17346865	0.21381128	0.0	0.105706826	0.0	0.0	0.0	0.0	0.0	0.12298534	0.0	0.09613888	0.0	0.0	0.0	0.0	0.08402007	0.0	0.0	0.0	0.0	0.070913866	0.0	0.0	0.0	0.0	0.068822995	0.0	0.0	0.08127305	0.0	0.11835848	0.0	0.0	0.0	0.076512694	0.0	0.118606016	0.09111995	0.0	0.059991766	0.0	0.0	0.0	0.0	0.0	0.0	0.0	0.12329778	0.0	0.0	0.11912633	0.0	0.11579001	0.03956858	0.0	0.08200818	0.0	0.0	0.0	0.0	0.0	0.0	0.0	0.0	0.0	0.0	0.0	0.0	0.0	0.0	0.0	0.12170655	0.0	0.0	0.0	0.0	0.0	0.066802174	0.0	0.0	0.0	0.0	0.087869056	0.11627582	0.0	0.0	0.0	0.0	0.0	0.11732854	0.0	0.06006632	0.0	0.0	0.07427967	0.10396389	0.0908556	0.10262737	0.0	0.07085222	0.039323628	0.112777576	0.09388085	0.06276693	0.098703355	0.07840659	0.1293842	0.24259934	0.0	0.0	0.16119464	0.0	0.10340786	0.0	0.0	0.0	0.0811868	0.21977605	0.15027359	0.16917983	0.13361067	0.083279505	0.0	0.0	0.0	0.0	0.0	0.0	0.0	0.0	0.0	0.0	0.0	0.0	0.0	0.049533352	0.0	0.0	0.0	0.0	0.0	0.0	0.0	0.0	0.0	0.0	0.0	0.0	0.0	0.0	0.06100725	0.0	0.0	0.0	0.0	0.0	0.0	0.0	0.0	0.0	0.0	0.06113318	0.0	0.0	0.0	0.0	0.0	0.0	0.074962735	0.0	0.0	0.0	0.0	0.0	0.0	0.0	0.0	0.0	0.0	0.0	0.064355925	0.03745972	0.0	0.0	0.054245844	0.0	0.0	0.0	0.0	0.0	0.0	0.0	0.1274345	0.0	0.0	0.0	0.0	0.0	0.08727082	0.0	0.11785605	0.11160666	0.07649478	0.061224148	0.0845948	0.056419972	0.0	0.0	0.0	0.0656909	0.0	0.0	0.0	0.0	0.0	0.0	0.0	0.07247171	0.05939397	0.0	0.0	0.0	0.07172281	0.0	0.0	0.0	0.0	0.0	0.0	0.0	0.07597896	0.0	0.0	0.0	0.0	0.0	0.09125258	0.051873844	0.0	0.0	0.04822836	0.06812504	0.23399077	0.0	0.0	0.10365009	0.1890252	0.0	0.08636378	0.07769929	0.0	0.0	0.11639898	0.06251926	0.18737869	0.0	0.08844635	0.18462302	0.04197119	0.104886435	0.093856946	0.0	0.0	0.0	0.12542088	0.0	0.092037514	0.0	0.05251237	0.15042265	0.0	0.12399614	0.06765579	0.0	0.12514009	0.11487742	0.17937738	0.0	0.0	0.109243	0.0915378	0.08882573	0.12922812	0.09783323	0.107482284	0.13985877	0.19367138	0.0	0.0	0.12878752	0.12678675	0.11496427	0.0	0.0	0.0	0.0	0.0	0.0	0.14828141	0.04587385	0.0	0.0	0.068651505	0.0	0.0	0.0	0.0	0.0	0.0	0.063777775	0.0	0.0	0.0	0.0	0.10428425	0.0	0.0	0.0	0.0	0.0	0.0	0.0	0.0	0.095199965	0.068501994	0.0	0.06256095	0.0	0.0	0.0	0.07908447	0.14186242	0.0	0.13671844	0.13583046	0.0	0.2384344	0.0	0.07709926	0.046629436	0.15608746	0.0	0.04918907	0.0	0.10412469	0.0	0.0	0.0	0.0	0.0	0.0	0.07040356	0.0	0.0	0.0	0.0	0.0	0.0	0.0	0.0	0.0	0.0	0.0	0.0	0.0	0.0	0.0	0.0	0.0	0.0	0.0	0.0	0.0	0.0	0.0	0.0	0.0	0.0	0.0	0.0	0.0	0.0	0.0	0.0	0.0	0.0	0.0	0.0	0.0	0.0	0.0	0.0	0.0	0.0	0.0	0.0	0.0	0.07290951	0.22204971	0.15810835	0.14579158	0.092916414	0.0	0.0	0.0	0.0	0.0	0.0	0.085966386	0.12619969	0.0	0.0	0.0	0.0	0.0	0.0	0.0996524	0.113281876	0.0	0.0	0.0	0.08706012	0.0	0.0	0.0	0.0	0.0	0.0762771	0.0	0.22772701	0.0	0.0	0.0	0.0
Docetaxel_5.0uM	0.0	0.0	0.0	0.0	0.0	0.0	0.0	0.0	0.0	0.0	0.0	0.0	0.0	0.0	0.0	0.0	0.0	0.0	0.0	0.0	0.0	0.0	0.0	0.0	0.0	0.06383674	0.0	0.0	0.0	-0.065089464	0.0	0.0	0.0	0.0	0.0	0.0	0.0	0.0	0.0	0.0	0.0	0.0	0.0	0.0	0.0	0.0	0.0	0.0	0.0	0.0	0.0	0.0	0.0	0.0	0.0	0.0	0.0	0.0	0.0	0.0	0.0	0.0	0.0	0.0	0.0	-0.13294356	-0.28300703	-0.072435625	-0.065373845	0.0	0.0	0.0	-0.15158847	-0.12114539	0.0	0.0	0.044737123	0.0	-0.055879697	0.0	0.0	0.0	0.0	0.0	0.0	0.0	0.0	0.0	0.0	0.0	0.0	0.0	0.0	0.0	0.0	0.0	0.0	0.0	0.0	0.0	0.0	0.0	0.0	0.0759649	0.0	0.0	0.07262534	0.067392185	0.15158084	0.07772584	0.0643179	0.0	0.0	0.0	0.0	0.061119884	0.0	0.062885225	0.0	0.0	0.0	0.101244025	0.061654285	0.15097877	0.07898529	0.14456803	0.0	0.0	0.0	0.083706476	0.0	0.0	0.07532567	0.0	0.0	0.08613025	0.07012229	0.12405136	0.098429866	0.11539627	0.06230526	0.070178546	0.09586408	0.0	0.07916349	0.0	0.0	0.0	0.0	0.0	0.05280214	0.0	0.0	0.060175	0.06985012	0.053078808	0.0	0.0	0.05586029	0.124041125	0.0	0.27070177	0.2762388	0.0	0.092374474	0.13871948	0.0	0.06452043	0.14043686	0.11614082	0.25038013	0.10503022	0.20944881	0.12170582	0.28609598	0.1898324	0.05768207	0.1855082	0.106450684	0.1540558	0.104129806	0.0	0.084047996	0.13814133	0.16358386	0.08738354	0.10787755	0.070796385	0.13260159	0.13781603	0.09826711	0.084937364	0.13315733	0.12936072	0.17874718	0.0	0.13485846	0.19319019	0.0	0.06263133	0.0	0.0	0.0	0.0	0.0	0.0	0.0	0.0	0.0	0.0	0.0	0.0	0.0	0.0	0.0	0.0	0.0	0.0	0.0	0.0	0.0	0.0	0.0	0.0	0.0	0.0	0.0	0.07153982	0.0	0.0	0.0	0.09037313	0.0	0.09661639	0.08617424	0.0	0.0	0.0	0.0	0.0	0.0	0.0	0.0	0.0	0.17003256	0.0	0.0	0.12218728	0.0	0.09582321	0.0	0.0	0.085984856	0.0	0.0	0.0	0.0	0.0	0.0	0.0	0.0	0.0	0.0	0.11424895	0.06591283	0.0	0.0	0.0	0.101360954	0.0	0.0	0.0	0.0	0.0	0.0	0.0	0.0	0.07472178	0.0	0.108863935	0.09853899	0.0	0.0	0.18984202	0.0	0.07053366	0.0	0.0	0.064725585	0.09871856	0.0	0.09363025	0.0	0.08229893	0.0	0.0	0.0	0.0	0.09786476	0.11502222	0.068193145	0.08473033	0.073346585	0.17032948	0.25890052	0.0	0.0	0.14428513	0.0	0.11979267	0.0	0.0	0.0	0.052149534	0.08057056	0.0	0.0882842	0.08595337	0.0	0.0	0.0	0.0	0.0	0.0	0.0	0.0	0.0	0.0	0.0	0.0	0.049796	0.0	0.05759907	0.0	0.0	0.0	0.0	0.0	0.03928861	0.0	0.0	0.0	0.0	0.0	0.0	0.0	0.0	0.091954544	0.07264144	0.0	0.060574073	0.0	0.113215715	0.05772411	0.06634377	0.0	0.0	0.0	0.25080863	0.0	0.07387251	0.0	0.07737617	0.0	0.0	0.16666128	0.08183115	0.0	0.0	0.0	0.12976882	0.106055535	0.10843462	0.0968426	0.11661731	0.0	0.05514692	0.120229095	0.059186034	0.0	0.0	0.04319149	0.0	0.0	0.0	0.0	0.0	0.0	0.0	0.113820486	0.0	0.0	0.0	0.0	0.0	0.101496816	0.0	0.09061948	0.094137646	0.0	0.0	0.0	0.0	0.0	0.10679406	0.12659822	0.14465357	0.098071076	0.105688445	0.0	0.0	0.119835265	0.0	0.0	0.11142738	0.105245866	0.0	0.0	0.0	0.0	0.0	0.0	0.061363988	0.0	0.0	0.0	0.06371296	0.10265643	0.067246884	0.0	0.0	0.0	0.09633165	0.091083795	0.08366762	0.0	0.0	0.06316513	0.09748346	0.32129663	0.058666706	0.07295826	0.1492332	0.21894598	0.10023115	0.12878661	0.11770809	0.0	0.0	0.2562487	0.107860856	0.27063596	0.1613748	0.14111677	0.22775981	0.068806924	0.21384585	0.13216785	0.0	0.0	0.08356739	0.1628178	0.0	0.18476121	0.0	0.06607424	0.21261454	0.0	0.13424174	0.061842635	0.07418487	0.12697296	0.181767	0.22477512	0.0	0.0	0.099769585	0.0	0.0	0.09440047	0.0	0.08911478	0.13493767	0.16172591	0.0	0.0	0.101085946	0.10609393	0.0	0.0	0.0	0.0	0.0	0.0	0.0	0.16303904	0.0	0.0	0.0	0.0	0.0	0.0	0.0	0.0	0.0	0.0	0.04028076	0.0	0.0	0.0	0.0	0.113816194	0.0	0.0	0.0	0.08676378	0.09449851	0.13390142	0.0	0.10067156	0.15756637	0.088956654	0.0	0.11842936	0.09001035	0.06274707	0.14184599	0.09488121	0.20364594	0.0	0.116110295	0.0	0.0	0.13463669	0.0	0.06950784	0.058455087	0.11876329	0.0	0.043987505	0.0	0.0	0.0	0.0	0.0	0.0	0.035756223	0.0	0.06951748	0.0	0.0484277	0.107004136	0.0	0.0	0.0	0.0	0.0	0.07300374	0.0	0.0	0.0	0.0	0.0	0.0	0.0	0.0	0.0	0.0	0.0	0.0	0.0	0.0	0.0	0.0	0.0	0.0	0.0	0.0	0.0	0.0	0.0	0.067813724	0.0	0.0	0.0	0.0	0.0	0.0	0.0	0.0	0.0	0.0	0.0	0.0	0.0	0.083493665	0.084822804	0.15480801	0.08925249	0.0	0.0	0.0	0.0	0.0	0.0	0.0	0.10183771	0.0	0.08786765	0.0	0.0	0.0	0.0	0.12353592	0.13305974	-0.07486714	0.0	0.0	0.0	0.0	0.0	0.0	0.0	0.0	0.0	0.0	0.0	0.0	0.0	0.0	0.0
Dorzolamide (hydrochloride)_0.05uM	0.0	0.0	0.0	0.0	0.0	0.0	0.0	0.0	0.0	0.0	0.0	0.0	0.0	0.0	0.0	0.0	0.0	0.0	0.0	-0.107174896	-0.0860161	0.0	0.0	0.0	-0.072667204	-0.11176689	-0.111642584	0.0	0.0	0.08665696	0.0	0.0	0.0	0.0	0.0	0.0	0.0	0.0	0.0	0.0	0.0	0.0	0.0	0.0	0.0	0.0	0.0	0.0	0.0	0.0	0.0	0.0	0.0	0.0	0.0	0.0	0.0	0.0	0.0	0.0	0.0	0.0	0.0	0.0	0.0	-0.059380032	0.0	0.0	0.0	0.0	0.0	0.0	0.0839935	0.104910545	0.0	-0.054826673	-0.12240583	-0.036882717	0.0	0.0	0.0	0.0	0.0	0.0	0.0	0.0	0.0	0.0	0.0	0.09479387	0.0	0.0	0.0	0.0	0.0	0.0	0.0	0.0	0.0	0.0	0.0	0.0	0.0	0.0	0.0	0.0	0.0	0.0	0.069591805	0.0	0.0	0.0	0.0	0.0	0.0	0.0	0.0	0.0	0.0	0.0	0.0	0.0843077	0.0	0.0	0.0	0.10178683	0.0	0.0	0.0	0.07854361	0.0	0.0	0.03553658	0.0	0.0	0.0898332	0.066799305	0.04679241	0.0	0.0	0.0	0.0	-0.040025555	0.0	0.0	0.0	0.0	0.0	0.0	0.0	0.0	0.0	0.0	0.0	-0.04045024	-0.033222623	0.0	0.0	-0.048546582	-0.10458931	0.0	-0.28314233	-0.24108243	0.0	-0.07706991	-0.10799053	0.0	-0.06412916	0.0	0.0	-0.19316345	0.0	-0.14981487	-0.08681017	-0.24340972	-0.15804929	-0.048345767	-0.14301139	-0.08422911	-0.11582248	-0.07568483	0.0	-0.062228885	-0.11334877	-0.13468328	-0.067542516	-0.08441077	0.0	-0.107621126	-0.1084706	0.0	-0.06215909	-0.107598215	-0.108141705	-0.1777777	0.0	-0.07344055	-0.15665926	0.0	0.0	0.0	0.0	0.0	-0.09441756	0.0	0.0	0.0	-0.0834084	0.0	0.0	0.0	0.0	-0.09244586	0.0	0.0	0.0	0.0	0.0	0.0	0.0	-0.060786717	0.0	0.0	0.0	0.0	0.0	0.0	-0.08087986	0.0	0.0	0.0	-0.1281319	0.0	-0.09817585	-0.122422785	0.0	0.0	0.0	0.0	0.0	0.0	0.0	0.0	0.0	-0.2186334	0.0	-0.061842747	-0.16664809	-0.1034091	-0.14405689	0.0	-0.057637494	-0.1365821	0.0	0.0	0.0	0.0	0.0	-0.106086284	0.0	0.0	-0.10807282	0.0	-0.15703183	-0.08102715	0.0	-0.04994344	-0.049738847	-0.17006063	-0.049506016	0.0	0.0	0.0	0.0	-0.09029454	0.0	0.0	-0.09756456	0.0	-0.11866671	-0.12542981	0.0	0.0	-0.24227872	-0.07530342	-0.10255155	-0.121020466	0.0	-0.07269164	-0.12834847	0.0	0.0	0.0	-0.09311114	-0.14902318	0.0	0.0	0.0	-0.123907864	-0.14974213	-0.072964296	-0.11964898	0.0	-0.22115426	-0.25541714	-0.040838283	0.0	-0.2269997	0.0	-0.1134073	0.0	0.0	0.0	0.0	-0.13718718	0.0	-0.095537014	-0.10810219	0.0	0.0	0.0	0.0	0.0	0.0	0.0	0.0	0.0	0.0	0.0	0.0	-0.07353483	0.0	-0.09860217	-0.07161291	-0.03708394	0.0	-0.0978335	-0.07667946	-0.092432186	0.0	-0.16034678	0.0	0.0	0.0	0.0	0.0	-0.096323	-0.12823822	-0.11786964	-0.085635975	-0.076337636	0.0	-0.14885665	-0.066671655	-0.093449146	0.0	0.0	-0.06377267	-0.2810524	-0.06921709	0.0	-0.08708626	-0.10144028	0.0	-0.08461389	-0.2314503	-0.11592833	0.0	0.0	0.0	-0.16125119	-0.11818616	-0.14936072	-0.15281494	-0.15700054	0.0	-0.06590404	-0.1676933	-0.073135056	0.0	0.0	-0.10499486	0.0	0.0	-0.1099144	0.0	0.0	0.0	0.0	-0.11736004	0.0	-0.04515844	-0.06252056	0.0	-0.08473215	-0.13407865	0.0	-0.14221421	-0.14804707	0.0	0.0	-0.15576302	-0.057814926	0.0	-0.14981899	-0.16479798	-0.17834142	-0.13334279	-0.13346203	-0.06359579	0.0	-0.17490274	0.0	0.0	-0.16724361	-0.16604936	-0.18909013	0.0	0.0	-0.14776725	-0.08603573	-0.09384501	-0.07387601	0.0	0.0	0.0	0.0	-0.114260286	-0.074331254	0.0	0.0	0.0	-0.1064275	-0.117390074	-0.12756985	-0.05890255	0.0	-0.07681179	-0.1161371	-0.3696242	-0.07317048	-0.081299506	-0.22948614	-0.25922433	-0.13762194	-0.16373536	-0.18862382	-0.059867058	-0.11664893	-0.33223465	-0.13448408	-0.3363592	-0.22519486	-0.1943893	-0.31393042	-0.10128376	-0.2888134	-0.188586	-0.12520106	0.0	-0.11260331	-0.21407966	0.0	-0.24052082	0.0	-0.09738541	-0.25866416	0.0	-0.12453156	-0.083536595	-0.08166139	0.0	-0.18220653	-0.2375724	0.0	0.0	-0.10967179	0.0	0.0	0.0	0.0	-0.09427814	-0.10928636	-0.12903063	0.0	0.0	0.0	0.0	0.0	0.0	0.0	0.0	0.0	0.0	0.0	-0.16880086	0.0	0.0	0.0	0.0	0.0	0.0	0.0	0.0	0.0	0.0	-0.03924401	0.0	0.0	0.0	0.0	-0.12259723	0.0	0.0	0.0	-0.113969445	-0.11599324	-0.17019524	-0.119048975	-0.13464089	-0.19022198	-0.094129056	0.0	-0.17500079	-0.14522702	-0.07592726	-0.17584345	-0.12751941	-0.2917932	0.0	-0.090519205	-0.05095442	0.0	-0.12251214	0.0	0.0	0.0	-0.14720774	0.0	-0.049772233	0.0	0.0	0.0	0.0	0.0	0.0	0.0	0.0	-0.073159896	0.0	-0.059935365	-0.18999155	0.0	-0.0672535	0.0	-0.08021806	0.0	-0.21195015	-0.120827585	-0.07910189	-0.12382457	-0.061380506	0.0	-0.049402747	0.0	0.0	0.0	0.0	0.0	0.0	0.0	0.0	0.0	0.0	0.0	0.0	0.0	0.0	0.0	0.0	0.0	-0.08232937	0.0	-0.13283941	0.0	-0.10903287	-0.095696926	0.0	0.0	0.0	0.0	0.0	0.0	0.0	0.0	-0.13982126	-0.17874692	-0.21794435	-0.12464951	0.0	0.0	0.0	0.0	0.0	0.0	-0.102764875	-0.08836086	0.0	-0.29153386	0.0	-0.10505192	0.0	0.0	-0.20056777	-0.21151614	0.0	0.0	-0.11234667	-0.13318308	0.0	0.0	-0.09895766	0.0	0.0	0.0	0.0	0.0	0.0	0.0	0.0	0.0
Dorzolamide (hydrochloride)_0.5uM	0.0	0.0	0.0	0.0	0.0	0.0	0.0	0.0	0.0	0.0	0.0	0.0	0.0	0.0	0.0	0.0	0.0	0.0	0.0	0.0	0.0	0.0	0.0	0.0	0.0	0.0	0.0	0.0	0.0	0.059617493	0.0	0.0	0.0	0.0	0.0	0.0	0.0	0.0	0.0	0.0	0.0	0.06289273	0.0	0.0	0.0	0.0	0.0	0.0	0.0	0.0	0.0	0.0	0.0	0.0	0.0	0.0	0.0	0.0	0.061609935	0.0	0.10208024	0.087228134	0.0	0.0	0.0	0.07938719	0.1276413	0.0	0.0	0.0	0.0	0.0	0.1023268	0.12232862	0.0	0.0	0.0	0.0	0.0	0.0	0.0	0.0	0.0	0.0	0.0	0.0	0.0	0.0	0.0	0.10759728	0.0	0.0	0.0	0.0	0.0	0.0	0.0	0.0	0.0	0.0	0.0	0.0	0.0	0.0	0.0	0.0	0.0	0.0	0.08499765	0.0	0.0	0.0	0.0	0.0	0.0	0.0	0.0	0.0	0.0	0.0	0.0	0.1007572	0.059123844	0.11001372	0.0	0.11902444	0.0	0.0	0.0	0.08109282	0.0	0.0	0.07620965	0.0	0.0	0.12588948	0.09284046	0.08744503	0.08575061	0.047278997	0.0	0.0	0.0	0.0	0.0	0.0	0.0	0.0	0.0	0.0	0.0	0.0	0.0	0.0	0.0	0.0	0.0	0.0	-0.051014915	-0.10467452	0.0	-0.19835423	-0.18940973	0.0	-0.084659874	0.0	0.0	-0.04581804	0.0	0.0	-0.16445129	0.0	-0.12491269	-0.07098242	-0.19311818	-0.13009664	-0.03623354	-0.11255928	-0.06974373	-0.0961534	-0.07000305	0.0	0.0	-0.100014195	-0.11633945	-0.06293891	-0.07732666	0.0	-0.103292055	-0.087603614	0.0	-0.05924867	-0.09895813	-0.09315656	-0.12098466	0.0	0.0	-0.11545115	0.0	0.0	0.0	0.0	0.0	-0.108533725	0.0	0.0	0.0	-0.101393	0.0	0.0	0.0	0.0	-0.10902666	0.0	0.0	0.0	0.0	-0.08804905	-0.064912446	0.0	-0.06915579	0.0	-0.08760503	0.0	0.0	0.0	0.0	-0.07298203	0.0	0.0	0.0	-0.10621005	0.0	-0.07662663	-0.10066381	0.0	0.0	0.0	0.0	0.0	0.0	0.0	0.0	0.0	-0.18273711	-0.090558104	0.0	-0.10791992	0.0	-0.09490737	-0.039487697	0.0	-0.119782224	0.0	0.0	0.0	0.0	0.0	0.0	0.0	0.0	0.0	0.0	-0.09917952	-0.057013094	0.0	-0.03297653	0.0	-0.12438908	0.0	0.0	0.0	0.0	0.0	-0.08140143	0.0	0.0	0.0	0.0	-0.058056034	-0.08931829	0.0	0.0	-0.12643585	0.0	0.0	-0.10387013	0.0	-0.045591988	-0.084551945	0.0	0.0	0.0	-0.055985652	-0.098668724	0.0	0.0	0.0	-0.0921668	-0.0986442	0.0	-0.076752536	0.0	-0.12332022	-0.15106389	0.0	0.0	-0.17944954	0.0	-0.040822487	0.0	0.0	0.0	0.0	-0.16752055	-0.13969055	-0.08051236	-0.09321402	-0.07149067	0.0	0.0	0.0	0.0	0.0	0.0	0.0	0.0	0.0	0.0	0.0	-0.040076472	0.0	-0.06384732	-0.045378856	0.0	0.0	0.0	0.0	-0.04250197	0.0	-0.09515999	0.0	0.0	0.0	0.0	0.0	0.0	0.0	-0.062514186	0.0	0.0	0.0	0.0	0.0	0.0	0.0	0.0	0.0	-0.0820149	0.0	0.0	0.0	0.0	0.0	0.0	-0.11419364	-0.064764164	0.0	0.0	0.0	-0.0711416	-0.0633854	-0.07069856	-0.08147527	-0.09420036	0.0	0.0	0.0	-0.04120224	0.0	0.0	-0.06828601	0.0	0.0	-0.06640148	0.0	0.0	0.0	0.0	-0.07147661	0.0	-0.03440186	0.0	0.0	0.0	-0.05694596	0.0	0.0	0.0	0.0	0.0	0.0	0.0	0.0	0.0	0.0	0.0	0.0	0.0	0.0	0.0	0.0	0.0	0.0	-0.075712085	0.0	0.0	0.0	0.0	0.0	0.0	0.0	0.0	0.0	0.0	0.0	0.0	0.0	0.0	0.0	0.0	0.0	0.0	0.0	-0.06675186	0.0	0.0	-0.040215045	0.0	-0.1949182	0.0	0.0	-0.13995275	-0.14721447	-0.062318567	-0.08422693	-0.10124448	0.0	0.0	-0.15211216	-0.06981559	-0.17573999	-0.13309649	-0.10945742	-0.15989672	-0.055294123	-0.16006106	-0.10000375	0.0	0.0	0.0	-0.087518886	0.0	-0.06974922	0.0	-0.03967596	-0.09509654	0.0	0.0	-0.034511447	0.0	0.0	0.0	-0.1071184	0.0	0.0	-0.08207671	0.0	0.0	0.0	0.0	0.0	0.0	0.0	0.0	0.0	0.0	0.0	0.0	0.0	0.0	0.0	0.0	0.0	0.0	0.0	0.0	0.0	0.0	0.0	0.0	0.0	0.0	0.0	0.0	0.0	0.0	0.0	0.0	0.0	0.0	0.0	0.0	0.0	0.0	0.0	0.0	-0.07192313	0.0	-0.08061135	0.0	0.0	0.0	-0.063889705	-0.05893269	0.0	0.0	-0.06940969	-0.18357626	0.0	0.0	0.0	0.0	-0.068946004	0.0	0.0	0.0	-0.068099715	0.0	0.0	0.0	0.0	0.0	0.0	0.0	0.0	0.0	0.0	0.0	0.0	0.0	-0.060847294	0.0	0.0	0.0	0.0	0.0	-0.09647028	0.0	0.0	0.0	0.0	0.0	0.0	0.0	0.0	0.0	0.0	0.0	0.0	0.0	0.0	0.0	0.0	0.0	0.0	0.0	0.0	0.0	0.0	0.0	0.0	0.0	-0.089057274	0.0	0.0	0.0	0.0	0.0	0.0	0.0	0.0	0.0	0.0	0.0	-0.06700489	-0.07373879	-0.0643193	0.0	0.0	0.0	0.0	0.0	0.0	0.0	-0.063920766	0.0	0.0	-0.13043982	0.0	-0.074464165	0.0	0.0	-0.058707237	-0.09439331	0.07915042	0.0	0.0	0.0	0.0	0.0	0.0	0.0	0.0	0.0	0.0	-0.041011136	0.0	0.0	0.0	0.0
Dorzolamide (hydrochloride)_5.0uM	0.0	0.0	0.0	0.0	0.059015777	0.0	0.0	0.0	0.0	0.0	0.0	0.0	0.0	0.0	0.0	0.0	0.0	0.09700992	0.0	0.1053333	0.12140992	0.0	0.06148298	0.0	0.0	0.118334934	0.1210071	0.0	0.0	0.07048771	0.112282194	0.08861785	0.0	0.0	0.0	0.0	0.0	0.0	0.043334015	0.0	0.0	0.114154175	0.0	0.0834226	0.0	0.0	0.0	0.0	0.0	0.11564342	0.0	0.0	0.0	0.0	0.0	0.089454085	0.07305193	0.0	0.08254306	0.0	0.15513635	0.19113265	0.0	0.0	0.0	0.28429475	0.25768167	0.12375083	0.0639221	0.0	0.0	0.0	0.13215989	0.15250842	0.0	0.035653446	0.10507302	0.0	0.0	0.051420588	0.0	0.0	0.045241266	0.0	0.0	0.0	0.0	0.0	0.0	0.17256495	0.0	0.0	0.0	0.0	0.0	0.0	0.0	0.0	0.080327	0.0	0.06400768	0.0	0.0	0.08642277	0.0	0.0	0.0879527	0.08254139	0.1891924	0.100528315	0.085433014	0.06693	0.0	0.0	0.06259421	0.0	0.0	0.07055702	0.0	0.07899627	0.08325597	0.17781925	0.10462963	0.2155472	0.1091928	0.22341636	0.0	0.0	0.0	0.1369609	0.0	0.0	0.17167602	0.07458602	0.090210535	0.21452115	0.1580702	0.20372415	0.18648082	0.14200635	0.06557642	0.06838174	0.0697038	0.0	0.0	0.0	0.0	0.0	0.0	0.0	0.0389343	0.0	0.0	0.053387675	0.048048954	0.0329322	0.0	0.0	0.0	0.0	0.0	0.0	0.0	0.0	-0.049239565	0.0	0.0	0.0	0.0	0.0	0.0	0.0	-0.06452276	0.0	-0.08720407	0.0	0.0	-0.059518762	0.0	-0.054450586	-0.045596264	0.0	0.0	-0.055191718	-0.07172192	0.0	0.0	0.0	-0.068022504	0.0	-0.045650125	-0.03158286	0.0	0.0	0.0	0.0	0.0	-0.033634953	0.0	0.0	0.0	0.0	0.0	0.0	0.0	0.0	0.0	0.0	0.0	0.0	0.0	0.0	0.0	0.0	0.0	0.0	0.0	0.0	0.0	0.0	0.0	0.0	0.0	0.0	0.0	0.0	0.0	0.0	0.0	0.0	0.0	0.0	0.0	0.0	0.0	0.0	0.0	0.0	0.0	0.0	0.0	0.0	0.0	0.0	0.0	0.0	0.0	0.0	0.0	0.0	0.0	0.0	0.0	0.0	0.0	0.0	0.0	0.0	0.0	0.0	0.0	0.0	0.0	0.0	0.0	0.0	0.0	0.0	0.0	0.0	0.0	0.0	0.0	0.0	0.0	0.0	0.0	0.0	0.0	0.039687574	0.0	0.0	0.0	0.0	0.0	0.0	0.0	0.0	0.0	0.0	0.0	0.0	0.0	0.0	0.0	0.0	0.0	0.0	0.0	0.0	0.0	0.0	0.0	0.0	0.0	0.0	0.0	0.0	0.0	0.0	0.0	0.0	0.0	0.0	0.06463872	0.0	0.0	0.0	0.0	0.0	0.0	0.0	0.0	0.0	0.0	0.0	0.0	0.0	0.0	0.0	0.0	0.0	0.0	0.0	0.0	0.0	0.0	0.0	0.0	0.0	0.0	0.0	0.0	0.0	0.0	0.0	0.0	0.0	0.0	0.0	0.0	0.0	0.0	0.0	0.0	0.0	0.0	0.0	0.061482944	0.0	0.0	0.0	0.0	0.0	0.0	0.0	0.0	0.0	0.0	0.0	0.0	0.0	0.0	0.0	0.0	0.0	0.0	0.0	0.0	0.0	0.0	0.0	0.0	0.0	0.0	0.0	0.0	0.0	0.0	0.0	0.0	0.0	0.0	0.0	0.0	0.0	0.0	0.0	0.0	0.0	0.0	0.0	0.0	0.0	0.0	0.0	0.0	0.0	0.0	0.0	0.0	0.0	0.0	0.0	0.0	0.0	0.0	0.0	0.0	0.0	0.0	0.0	0.0	0.0	0.0	0.0	0.0	0.0	0.0	0.0	0.0	0.0	0.0	0.0	0.0	0.0	0.0	0.0	0.0	0.0	0.0	0.0	0.0	0.0	0.0	0.0	0.0	0.0	0.0	0.0	0.0	0.047754735	0.0	0.0	0.0	0.0	0.0	0.0	0.0	0.0	0.0	0.0	0.0	0.073327966	0.0	0.0	0.10375655	0.0	0.0	0.0	0.0	0.0	0.046371333	0.0	0.0	0.0	0.0	0.0	0.0	0.0	0.0	0.0	0.0	0.0	0.0	0.0	0.0	0.0	0.0	0.0	0.0	0.0	0.0	0.0	0.0	0.0	0.0	0.0	0.0	0.0	0.0	0.0	0.0	0.0	0.0	0.0	0.0	0.0	0.0	0.0	0.0	0.0	0.0	0.0	0.0	0.0	0.0	0.0	0.0	0.0	0.0	0.0	0.0	0.065006495	0.0	0.0	0.0	0.0	0.0	0.0	0.078522705	0.0	0.0	0.082263134	0.0	0.0	0.03779004	0.0	0.0	0.0	0.0	0.0	0.0	0.0713363	0.0	0.08662508	0.045365885	0.0	0.09829557	0.0	0.045454077	0.08602072	0.0	0.0	0.0	0.0	0.0	0.062212866	0.0	0.0	0.0	0.0	0.061348148	0.0	0.0	0.0	0.0	0.0	0.0	0.0	0.0	0.0	0.0	0.0	0.0	0.0	0.0	0.0	0.0	0.0	0.0	0.0	0.0	0.060946114	0.0	0.049815178	0.062468253	0.0	0.0	0.0	0.0	0.071523786	0.0	0.0	0.0	0.11239958	0.1159126	0.09478368	0.0	0.0	0.064236924	0.0	0.0	0.0	0.0	0.074473344	0.106695704	0.0	0.1056518	0.0	0.06202066	0.0	0.0	0.09909868	0.07134157	0.18541864	0.0	0.06927779	0.19040388	0.1377821	0.031462476	0.11624552	0.0	0.0	0.0	0.0	0.057333384	0.0	0.0	0.06417158	0.0
Doxorubicin (hydrochloride)_0.05uM	0.0	0.0	0.0	0.0	0.08129172	0.0	0.0	0.0	0.0	0.0	0.0	0.0	0.0	0.0	0.0	0.0	0.0	0.07531713	0.0	0.0	0.0	0.0	0.0	0.0	0.0	0.0	0.0	0.0	0.0	0.13087705	0.0	0.10934053	0.0	0.0	0.0	0.0	0.0	0.0	0.05201587	0.0	0.0	0.109863594	0.0	0.0	0.0	0.0	0.0	0.06210176	0.06995369	0.12746134	0.0	0.05158622	0.0	0.0	0.0	0.0	0.062421508	0.0	0.09236628	0.0	0.20262855	0.14484797	0.0	0.0	0.0	0.17238301	0.22245401	0.062519714	0.0	0.0	0.0	0.0	0.16623612	0.19035015	0.0	0.0	0.0	0.0	0.0	0.0	0.0	0.0	0.0	0.0	0.0	0.0	0.0	0.0	0.0	0.15651275	0.0	0.0	0.0	0.0	0.0	0.0	0.0	0.0	0.07323626	0.0	0.0	0.0	0.0	0.0	0.0	0.0	0.062534206	0.0	0.12254645	0.06695785	0.0	0.0	0.0	0.0	0.0	0.0	0.0	0.0	0.0	0.05942487	0.059678152	0.12887135	0.0772434	0.15198357	0.08138362	0.15840428	0.0	0.0	0.0	0.112441346	0.0	0.0	0.10003927	0.0	0.06627548	0.14687523	0.10512483	0.11783196	0.086142376	0.059450325	0.039518982	0.0	0.0	0.0	0.0	0.0	0.0	0.0	0.0	0.0	0.0	0.0	0.0	0.0	0.0	0.0	0.0	0.0	0.0	0.0	0.0	-0.22832982	-0.18619916	0.0	0.0	0.0	0.0	-0.05085583	0.0	0.0	-0.17261954	0.0	-0.14237778	-0.08326284	-0.21036299	-0.13759437	-0.042224977	-0.1246617	-0.0739184	-0.09930109	-0.06816765	0.0	0.0	-0.10200074	-0.11453737	0.0	-0.07274416	0.0	-0.08713143	-0.09187114	0.0	-0.05318369	-0.09561268	-0.08288615	-0.12710704	0.0	0.0	-0.13192359	0.0	0.0	0.0	0.0	0.0	0.0	0.0	0.0	0.0	0.0	0.0	0.0	0.0	0.0	0.0	0.0	0.0	0.0	0.0	0.0	0.0	0.0	0.0	0.0	0.0	0.0	0.0	0.0	0.0	0.0	0.0	0.0	0.0	-0.10828822	0.0	-0.07429105	-0.07594906	0.0	0.0	0.0	0.0	0.0	0.0	0.0	0.0	0.0	-0.13498786	0.0	0.0	-0.09817435	0.0	-0.07864039	0.0	0.0	-0.06372693	0.0	0.0	0.0	0.0	0.0	0.0	0.0	0.0	0.0	0.0	0.0	0.0	0.0	0.0	0.0	-0.109470755	0.0	0.0	0.0	0.0	0.0	0.0	0.0	0.0	0.0	0.0	-0.046247695	-0.06028361	0.0	0.0	-0.14239676	0.0	0.0	-0.07280945	0.0	-0.04894138	0.0	0.0	0.0	0.0	-0.050258182	0.0	0.0	0.0	0.0	0.0	-0.07829939	0.0	0.0	0.0	-0.13445917	-0.15339822	0.0	0.0	-0.12687464	0.0	-0.062737234	0.0	0.0	0.0	0.0	0.0	0.0	0.0	-0.07587895	0.0	0.0	0.0	0.0	0.0	0.0	0.0	0.0	0.0	0.0	0.0	0.0	-0.03750816	0.0	-0.059919808	0.0	0.0	0.0	-0.093833014	0.0	-0.072883815	0.0	-0.12741695	0.0	0.0	0.0	0.0	0.0	-0.07032563	-0.09385872	-0.09348233	-0.0560538	0.0	0.0	-0.095685184	0.0	-0.06546425	0.0	0.0	0.0	-0.13219851	0.0	0.0	0.0	-0.065901816	0.0	0.0	-0.14770037	-0.077958286	0.0	0.0	0.0	-0.1211674	-0.08872803	-0.102805756	-0.122931145	-0.09407917	0.0	0.0	0.0	-0.0484311	0.0	0.0	-0.09874086	0.0	-0.046190113	-0.09989582	0.0	0.0	0.0	0.0	0.0	0.0	0.0	0.0	0.0	0.0	0.0	0.0	0.0	0.0	0.0	0.0	0.0	0.0	0.0	-0.09487878	-0.11445105	-0.1061203	0.0	0.0	0.0	0.0	-0.12771279	0.0	0.0	-0.124169916	-0.12942569	-0.16523671	0.0	0.0	-0.099295594	-0.06305907	-0.06783137	0.0	0.0	0.0	0.0	0.0	-0.089302495	0.0	0.0	0.0	0.0	-0.08764383	0.0	-0.09366177	0.0	0.0	-0.05498594	0.0	-0.2708006	0.0	-0.054049496	-0.15712062	-0.18650602	-0.09284987	-0.11347054	-0.11651901	0.0	0.0	-0.20197281	-0.08965176	-0.20489284	-0.1513764	-0.12899926	-0.20466763	-0.061358258	-0.20252955	-0.12528142	-0.08000033	0.0	0.0	-0.102785334	0.0	-0.10216277	0.0	0.0	-0.11005621	0.0	-0.0591652	0.0	0.0	0.0	-0.09665571	-0.11850823	0.0	0.0	-0.08594004	0.0	0.0	0.0	0.0	0.0	0.0	-0.0658419	0.0	0.0	0.0	0.0	0.0	0.0	0.0	0.0	0.0	0.0	0.0	-0.12646429	0.0	0.0	0.0	0.0	0.0	0.0	0.0	0.0	0.0	0.0	0.0	0.0	0.0	0.0	0.0	0.0	0.0	0.0	0.0	-0.08297734	0.0	-0.12842841	0.0	-0.07700764	0.0	-0.06673673	0.0	-0.102418534	-0.09860413	0.0	-0.102190495	-0.06654014	-0.1614495	0.0	0.0	0.0	0.0	0.0	0.0	0.0	0.0	-0.05614928	0.0	0.0	0.0	0.0	0.0	0.0	0.0	0.0	0.0	0.0	0.0	0.0	0.0	0.0	0.0	0.0	0.0	0.0	0.0	-0.11078119	-0.06816225	0.0	0.0	0.0	0.0	0.0	0.0	0.0	0.0	0.0	0.0	0.0	0.0	0.0	0.0	0.0	0.0	0.0	0.0	0.0	0.0	0.0	0.0	0.0	0.0	-0.06227957	0.0	0.0	0.0	0.0	0.0	0.0	0.0	0.0	0.0	0.0	0.0	0.0	0.0	-0.08055671	0.0	0.0	0.0	0.0	0.0	0.0	0.0	0.0	0.0	0.0	-0.12931423	0.0	0.0	0.0	0.0	0.0	0.0	0.12008794	0.0	0.0	0.07705393	0.0	0.0	0.0	0.0	0.0	0.04687239	0.0	0.08675595	0.0	0.0	0.0	0.0
Doxorubicin (hydrochloride)_0.5uM	0.0	0.0	0.07214133	0.0	0.0	0.0812378	0.0	0.0	0.0	0.0	0.0	0.0	0.0	0.0	0.0	0.0	0.0	0.11575505	0.0	0.0	0.08574107	0.0	0.0	0.0	0.0	0.20019603	0.12972508	0.0	0.0	0.0	0.07042408	0.0	0.0	0.0	0.0	0.0	0.0	0.0	0.06454351	0.0	0.0	0.16786763	0.15768687	0.09987335	0.0	0.0	0.0	0.0	0.0	0.11205364	0.0	0.0	0.0	0.0	0.0	0.11758375	0.0	0.10455764	0.10366139	0.074657656	0.1687122	0.14188755	0.0	0.0	0.0	0.29360196	0.33033115	0.15279768	0.07951821	0.06502481	0.0	0.0	0.13802831	0.0	0.15857404	0.15949294	0.35605475	0.1035612	0.0	0.063003875	0.07427651	0.0	0.043330822	0.0	0.0	0.0	0.0	0.0	0.0	0.17325947	0.0	0.0	0.0	0.0	0.0	0.0	0.0	0.0	0.0	0.0	0.0	0.0	0.0	0.07684268	0.0	0.0	0.08944424	0.087485135	0.21636032	0.110794276	0.09543608	0.08366499	0.061819028	0.0	0.0	0.0	0.0	0.0	0.0	0.070854366	0.081037134	0.16959271	0.09716599	0.21812518	0.10181767	0.20842788	0.0	0.0	0.0	0.10432198	0.0	0.0	0.17910276	0.06479135	0.082150824	0.23514082	0.16742736	0.2569052	0.1976063	0.23274122	0.08314682	0.08616051	0.15472594	0.0	0.08772355	0.0	0.0	0.0	0.099096574	0.0	0.078102306	0.0	0.14968872	0.106211066	0.104125686	0.076746285	0.0	0.0	0.0	-0.053889718	0.0	0.0	0.0	0.0	-0.059124507	0.0	0.0	0.0	0.0	0.0	0.0	0.0	-0.065591976	0.0	-0.076349095	0.0	0.0	-0.055181995	0.0	-0.040002927	-0.04050882	0.0	0.0	0.0	-0.05891476	0.0	0.0	0.0	0.0	0.0	-0.04150923	0.0	-0.058511473	0.0	0.0	0.0	0.0	-0.04054036	0.0	0.0	0.0	0.0	0.0	-0.11563368	0.0	0.0	0.0	-0.101221204	0.0	0.0	0.0	0.0	-0.08675943	0.0	0.0	0.0	0.0	-0.08956829	0.0	-0.07233537	-0.061963055	0.0	-0.07417058	0.0	0.0	0.0	0.0	-0.058636285	0.0	0.0	0.0	0.0	0.0	0.0	0.0	0.0	0.0	0.0	0.0	0.0	0.0	0.0	0.0	0.0	-0.1873653	-0.08922435	0.0	-0.058461405	0.0	-0.08416005	0.0	0.0	-0.06502143	0.0	0.0	0.0	0.0	0.0	0.0	0.0	0.0	0.0	0.0	0.0	-0.06692846	0.0	0.0	0.0	-0.07949644	0.0	0.0	0.0	0.0	0.0	0.0	0.0	0.0	0.0	0.0	0.0	0.0	0.0	0.0	0.0	0.0	-0.07438935	0.0	0.0	0.0	0.0	0.0	0.0	0.0	0.0	0.0	0.0	0.0	0.0	0.0	0.0	0.0	0.0	0.0	0.0	0.0	0.0	0.0	-0.08331335	0.0	0.0	0.0	0.0	0.0	0.0	-0.17405556	0.0	0.0	-0.05759815	0.0	0.0	0.0	0.0	0.0	0.0	0.0	0.0	0.0	0.0	0.0	0.0	0.0	0.0	0.033231173	0.0	0.0	0.0	0.0	0.0	0.0	0.0	0.0	0.0	0.0	0.0	0.0	0.0	0.0	0.0	0.0	0.0	0.0	0.0	0.0	0.0	0.0	0.0	0.0	0.0	0.0	0.0	0.0	0.0	0.0	0.0	0.0	0.0	0.0	0.0	0.0	0.0	0.0	0.0	0.0	0.0	-0.0833341	0.0	0.0	0.0	0.0	0.0	0.0	-0.041856505	0.0	0.0	0.0	0.0	0.0	0.0	0.0	0.0	0.0	0.0	0.0	0.0	0.0	0.0	0.0	0.0	0.0	0.0	0.0	0.0	0.0	0.0	0.0	0.0	0.0	0.0486565	0.0	0.0	0.0	0.0	0.0	0.0	0.0	0.0	0.0	0.0	0.0	0.0	0.0	0.0	0.0	0.0	0.0	0.0	0.0	0.0	0.0	0.0	0.0	0.0	0.0	0.0	0.0	0.0	0.0	0.0	0.0	0.0	0.0	0.0	0.0	0.0	0.0	0.0	0.0	0.0	0.0	0.0	0.0	0.0470995	0.0	0.0	0.0	0.0	0.0	0.0	0.0	0.0	0.0	0.0	0.0	0.089242384	0.0	0.0	0.109488375	0.0	0.0	0.0	0.0780126	0.0	0.05269759	0.0	0.0	0.0	0.0	0.0	0.0	0.0	0.0	0.0	0.0	0.0	0.0	0.0	0.0	0.0	0.0	0.0	0.0	0.0	0.0	0.0	0.0	0.0	0.0	0.0	0.0	0.0	0.0	0.0	0.0	0.0	0.0	0.0	0.0	0.0	0.0	0.0	0.0	0.0	0.0	0.0	0.0	0.0	0.0	0.0	0.0	0.0	0.0	0.0	0.0	0.077323966	0.0	0.0	0.0	0.0	0.0	0.0	0.08364351	0.0	0.0	0.053406905	0.0	0.0	0.0	0.0	0.0	0.0	0.0	0.0	0.0	0.0	0.0	0.05326446	0.07117398	0.0	0.13250223	0.0	0.05128356	0.105133206	0.0	0.0	0.0	0.0	0.0	0.049582306	0.0	0.0	0.0	0.0	0.07677091	0.0	0.0	0.0	0.0	0.0	0.0	0.0	0.0	0.0	0.0	0.0	0.0	0.0	0.0	0.0	0.0	0.0	0.0	0.091396146	0.0	0.0	0.0	0.0	0.060697626	0.0	0.0	0.0	0.0	0.07060397	0.0	0.0	0.0	0.06514111	0.11766027	0.063042566	0.0	0.0	0.0	0.0	0.0	0.0	0.0	0.07352984	0.06206666	0.0	0.23337577	0.0	0.0	0.0	0.0	0.069408305	0.0	0.13687295	0.0	0.06572861	0.074083656	0.0	0.0	0.0	0.0	0.0	-0.035259888	0.0	-0.06914676	0.0	0.0	0.0	0.0
Doxorubicin (hydrochloride)_5.0uM	0.0	0.0	0.0	0.0	0.0	0.0	-0.05640578	-0.13131034	0.0	0.0	0.0	0.0	0.0	0.0	0.0	0.0	0.0	0.0	0.0	0.0	-0.11153277	-0.073503464	0.0	0.0	0.0	0.0	-0.11588471	-0.116898045	0.0	-0.16982642	-0.13661046	-0.19797637	-0.052280955	0.0	0.0	0.0	0.0	0.0	0.0	0.0	0.0	0.0	0.0	0.061625414	0.0	0.0	0.0	0.0	0.0	0.0	0.0	0.0	0.0	0.0	0.0	0.0	0.0	0.0	0.06751102	0.0	0.0	-0.24453825	0.0	0.0	0.0	-0.20759204	0.0	0.0	0.0	0.0	0.0	0.0	-0.15042035	0.0	0.13221706	0.12355892	0.23495802	0.06729537	-0.15827905	0.0	0.0	0.0	-0.04970148	0.0	0.0	0.0	0.0	0.0	0.0	0.15284793	0.0	0.0	0.0	0.0	0.0	0.0	0.0	0.0	0.0	0.0	0.0	0.0	0.0	0.064124785	0.0	0.0	0.094628796	0.09377812	0.23750612	0.11794222	0.101079315	0.094036706	0.07431114	0.0	0.064995416	0.0	0.0	0.0	0.0	0.0	0.071457975	0.14443873	0.08229079	0.21274963	0.09600501	0.1781649	0.0	0.0	0.0	0.07438549	0.0	0.0	0.10585662	0.0	0.0	0.2033061	0.1412338	0.26746604	0.14837365	0.28523627	0.0	0.092038475	0.22230642	0.0	0.11581312	0.10340909	0.06782013	0.04940697	0.15103103	0.08132094	0.110904686	0.06705657	0.21259283	0.14631341	0.14419866	0.11492692	0.0	0.0	-0.10047528	-0.3296202	0.0	-0.25147718	-0.18251295	0.0	-0.1531161	-0.11718333	0.0	-0.05651892	0.0	0.0	-0.17336714	0.0	-0.1096782	-0.061435662	-0.23254666	-0.1586234	-0.040041424	-0.12496695	-0.06878969	-0.07460126	-0.0658549	0.0	0.0	-0.122914664	-0.1416815	-0.065558635	-0.079682276	-0.06148906	-0.11592081	-0.10545934	-0.09221867	-0.054730758	-0.12945107	-0.11111839	-0.10740574	0.0	0.0	-0.08457935	0.0	-0.21720627	0.0	-0.13277875	-0.15978286	-0.5121037	-0.093388855	-0.5187174	0.0	-0.3932065	0.0	-0.10059117	0.0	0.0	-0.2824123	0.0	-0.091527775	0.0	-0.07569243	-0.20595178	-0.1858887	-0.18782453	-0.20519377	-0.13424629	-0.20784885	-0.1277069	0.0	-0.2269731	-0.18536158	-0.21784271	0.0	0.0	0.0	-0.19599256	-0.114694305	-0.15905496	-0.14949554	0.0	-0.116312005	0.0	-0.11455773	-0.108239405	-0.09965551	-0.093051165	0.0	-0.07749114	-0.5853887	-0.25250718	-0.09858863	-0.372334	-0.1786012	-0.40042102	-0.12463777	-0.16965489	-0.36990654	-0.15068989	-0.12736264	-0.319575	-0.08278398	0.0	-0.31354383	-0.17700171	0.0	-0.22592193	0.0	-0.31197852	-0.19417393	0.0	-0.07740117	-0.07979414	-0.30730468	-0.075553715	0.0	0.0	0.0	0.0	-0.23122929	-0.07498123	0.0	-0.1528103	0.0	-0.22640687	-0.2781716	0.0	-0.16527101	-0.48931894	-0.2705331	-0.3216802	-0.22888246	0.0	-0.06050773	-0.12918204	0.0	-0.11296872	0.0	-0.13986605	-0.28565067	0.0	-0.16540605	0.0	-0.23830445	-0.21768172	-0.18448935	-0.26424322	-0.16001531	-0.36905742	-0.34631178	-0.054487973	0.0	-0.5295353	0.0	-0.2626306	0.0	0.0	-0.25300077	-0.13755223	-0.92805547	-0.6238934	-0.4341688	-0.3658337	-0.22274594	0.0	0.0	-0.12492231	0.0	-0.16150899	-0.06237148	0.0	0.0	0.0	0.0	0.0	-0.0725457	0.0	-0.070856944	-0.0563622	0.0	0.0	0.0	0.0	0.0	0.0	0.0	0.0	0.0	0.0	0.0	0.0	0.0	0.0	0.0	0.0	0.0	0.0	-0.12558722	-0.07889132	-0.09648157	0.0	0.0	0.0	-0.36840695	-0.08725463	0.0	-0.10374975	-0.09094202	0.0	0.0	-0.18614276	-0.14517608	0.0	0.0	0.0	-0.11053856	-0.08141496	-0.1035412	-0.22953412	-0.28737345	0.0	-0.08387387	-0.16631778	-0.0816887	0.0	0.0	-0.13692836	0.0	0.0	0.0	0.0	0.0	0.0	0.0	-0.13665134	0.0	-0.04942278	0.0	0.0	-0.1753287	-0.19526494	0.0	-0.15504372	-0.16276692	-0.100990504	0.0	0.0	-0.05839938	0.0	-0.14105615	-0.13220683	-0.14292301	-0.10570899	-0.0826505	0.0	0.0	-0.140249	0.0	0.0	-0.06730138	-0.084475346	0.0	0.0	0.0	-0.117620006	0.0	-0.06339648	0.0	0.0	0.0	0.0	0.0	-0.10464651	-0.065059826	0.0	0.0	0.0	0.0	-0.12390788	-0.061787568	0.0	0.0	-0.07238065	0.0	-0.43120515	0.0	0.0	-0.18446088	-0.21570715	-0.122317426	-0.10435607	-0.15663335	0.0	-0.10045808	-0.29099113	-0.097918674	-0.33985317	-0.20043051	-0.165976	-0.37716466	-0.12026189	-0.29997537	-0.16296533	-0.15584463	0.0	0.0	-0.18213877	0.0	-0.22794068	-0.09685706	0.0	-0.21543673	0.0	-0.094482094	-0.12347944	0.0	-0.17515989	-0.20935366	-0.3296336	0.0	-0.09595884	-0.08931033	0.0	0.0	-0.23834532	-0.17582229	-0.094002545	0.0	-0.1763936	0.0	0.0	-0.14948756	-0.1553802	0.0	0.0	0.0	0.0	0.0	0.0	0.0	-0.17760885	-0.047261603	-0.07609153	-0.12995853	0.0	0.0	0.0	0.0	0.0	0.0	0.0	-0.04604412	0.0	0.0	0.0	0.0	-0.07731891	0.0	0.0	0.0	-0.07581302	0.0	-0.0912953	0.0	-0.14471537	-0.15812778	0.0	0.0	-0.098393425	0.0	0.0	-0.25516087	-0.115058474	-0.3860015	0.0	-0.09883575	-0.23578477	0.0	-0.25340548	-0.16447946	0.0	0.0	-0.09729309	0.0	-0.07787979	0.0	-0.121600255	0.0	-0.13804445	0.0	-0.08529646	0.0	0.0	0.0	0.0	-0.08769639	-0.07622442	0.0	-0.10479431	0.0	0.0	0.0	-0.17391865	0.0	0.0	0.0	-0.047832955	0.0	-0.047497205	0.0	0.0	0.0	-0.1542683	-0.15081185	0.0	-0.13889268	0.0	0.0	0.0	-0.08900336	-0.07381241	0.0	-0.16549772	0.0	0.0	0.0	0.0	0.0	-0.29810005	0.0	-0.15423048	-0.077501066	0.0	0.0	0.0	-0.19758412	0.0	0.0	0.0	0.0	-0.19318771	-0.24472237	-0.32332787	0.0	0.0	0.0	0.0	0.0	0.0	0.0	-0.24564777	-0.23543966	0.0	-0.17998302	0.0	-0.51136196	-0.26983243	-0.17143074	-0.48850858	-0.43539128	-0.3639868	-0.21461728	-0.24344243	-0.71813124	-0.5706339	-0.1308161	-0.5257239	0.0	-0.19651344	-0.21331763	-0.2627591	-0.53525037	-0.11418379	-0.33871058	-0.40627924	-0.14561811
Doxycycline (monohydrate)_0.05uM	0.0	0.0	0.0	0.0	0.0	0.0	0.0	0.0	0.0	0.0	0.0	0.0	0.0	0.0	0.0	0.0	0.0	0.0	0.0	0.0	0.0	0.0	0.0	0.0	0.0	-0.04435648	0.0	0.0	0.0	0.056703836	0.0	0.0	0.0	0.0	0.0	0.0	0.0	0.0	0.0	0.0	0.0	0.0	0.0	0.0	0.0	0.0	0.0	0.0	0.0	0.0	0.0	0.0	0.0	0.0	0.0	0.0	0.0	0.0	0.0	0.0	0.0	0.0777556	0.0	0.0	0.0	0.0	0.0885044	0.0	0.0	0.0	0.0	0.0	0.09018715	0.115085095	0.0	0.0	-0.047859162	0.0	0.0	0.0	0.0	0.0	0.0	0.0	0.0	0.0	0.0	0.0	0.0	0.10331443	0.0	0.0	0.0	0.0	0.0	0.0	0.0	0.0	0.0	0.0	0.0	0.0	0.0	0.0	0.0	0.0	0.0	0.0	0.08150785	0.0	0.0	0.0	0.0	0.0	0.0	0.0	0.0	0.0	0.0	0.0	0.0	0.0870018	0.0	0.10324688	0.0	0.10944	0.0	0.0	0.0	0.079936385	0.0	0.0	0.051903278	0.0	0.0	0.08870489	0.067074366	0.06678176	0.059394494	0.0	0.0	0.0	0.0	0.0	0.0	0.0	0.0	0.0	0.0	0.0	0.0	0.0	0.0	0.0	0.0	0.0	0.0	0.0	-0.04158221	-0.08946365	0.0	-0.19911656	-0.17547704	0.0	-0.06378954	0.0	0.0	0.0	0.0	0.0	-0.15096462	0.0	-0.11130555	-0.06423361	-0.16985424	-0.10070301	-0.031068124	-0.0949465	0.0	-0.08120847	-0.057524756	0.0	0.0	-0.07880384	0.0	0.0	0.0	0.0	-0.08482003	-0.07715647	0.0	-0.048328504	-0.08535583	-0.080156304	-0.12617218	0.0	0.0	-0.09919343	0.0	-0.073708534	0.0	0.0	0.0	-0.15430634	0.0	-0.1675542	0.0	-0.12848242	0.0	-0.05256359	0.0	0.0	-0.14811474	0.0	-0.05176156	0.0	0.0	-0.13395673	-0.099680506	-0.092789255	-0.09900881	0.0	-0.1254386	0.0	0.0	0.0	0.0	-0.08628604	0.0	0.0	0.0	-0.13610707	0.0	-0.08716402	-0.11978482	0.0	0.0	0.0	-0.06587498	0.0	-0.06176845	-0.060977425	0.0	0.0	-0.25495672	-0.1303961	0.0	-0.14121963	-0.09787202	-0.11736166	-0.049955916	-0.06585965	-0.18608755	0.0	0.0	-0.07042922	0.0	0.0	-0.12713082	0.0	0.0	0.0	0.0	-0.14801918	-0.084449805	0.0	-0.044552118	0.0	-0.15286878	-0.04167221	0.0	0.0	0.0	0.0	-0.10344377	0.0	0.0	0.0	0.0	-0.09397276	-0.12213691	0.0	0.0	-0.15941428	-0.058104753	-0.08012414	-0.10606563	0.0	-0.050436363	-0.09365283	0.0	0.0	0.0	-0.06229019	-0.11026261	0.0	0.0	0.0	-0.11124863	-0.12438353	0.0	-0.08239952	-0.06915034	-0.18931141	-0.1865401	-0.03762467	0.0	-0.23924415	0.0	-0.07003987	0.0	0.0	0.0	-0.06369789	-0.20839086	-0.18072487	-0.08005762	-0.1116339	-0.07776647	0.0	-0.054185055	0.0	0.0	0.0	0.0	0.0	0.0	0.0	0.0	0.0	-0.05476692	0.0	-0.071851015	-0.055743285	0.0	0.0	0.0	0.0	-0.05507558	0.0	-0.108681664	0.0	0.0	0.0	0.0	0.0	0.0	-0.07084561	-0.06545851	0.0	0.0	0.0	-0.08042581	0.0	0.0	0.0	0.0	0.0	-0.106877565	0.0	0.0	0.0	-0.061248958	0.0	0.0	-0.15377724	-0.08100913	0.0	0.0	0.0	-0.095867366	-0.0808742	-0.08131774	0.0	-0.13957748	0.0	0.0	0.0	-0.048744828	0.0	0.0	-0.07176895	0.0	0.0	-0.072531	0.0	0.0	0.0	0.0	-0.0712738	0.0	-0.0453164	0.0	0.0	0.0	-0.08672446	0.0	0.0	0.0	0.0	0.0	0.0	0.0	0.0	-0.08349971	0.0	0.0	0.0	0.0	0.0	0.0	-0.09964937	0.0	0.0	-0.07689584	-0.065134585	0.0	0.0	0.0	0.0	0.0	0.0	0.0	0.0	0.0	0.0	0.0	0.0	0.0	0.0	0.0	0.0	0.0	0.0	-0.06883447	0.0	0.0	-0.045758605	0.0	-0.23271751	0.0	0.0	-0.18617508	-0.17951822	-0.08375555	-0.095124364	-0.13258493	0.0	0.0	-0.20056087	-0.09329471	-0.25872654	-0.1581353	-0.15568204	-0.21291181	-0.07384434	-0.22208214	-0.13616303	0.0	0.0	0.0	-0.110078245	0.0	-0.095861524	0.0	-0.051766396	-0.15902255	0.0	0.0	-0.042904384	0.0	0.0	0.0	-0.17641875	0.0	0.0	-0.10382018	0.0	0.0	0.0	0.0	0.0	0.0	0.0	0.0	0.0	0.0	0.0	0.0	0.0	0.0	0.0	0.0	0.0	0.0	0.0	0.0	0.0	0.0	0.0	0.0	0.0	0.0	0.0	0.0	0.0	0.0	0.0	0.0	0.0	0.0	-0.06859342	0.0	0.0	0.0	-0.07258005	0.0	-0.087515905	0.0	-0.07821685	-0.15988833	0.0	0.0	-0.08749246	-0.06737461	0.0	-0.11817203	-0.104064055	-0.24930167	0.0	0.0	0.0	0.0	-0.07159409	0.0	0.0	0.0	-0.062174585	0.0	-0.04040779	0.0	0.0	0.0	0.0	0.0	0.0	0.0	0.0	-0.041479483	0.0	0.0	-0.10178211	0.0	0.0	0.0	0.0	0.0	-0.13466284	-0.06358066	0.0	0.0	0.0	0.0	0.0	0.0	0.0	0.0	0.0	0.0	0.0	0.0	0.0	0.0	0.0	0.0	0.0	0.0	0.0	0.0	0.0	0.0	0.0	0.0	-0.09244384	0.0	0.0	0.0	0.0	0.0	0.0	0.0	0.0	0.0	0.0	0.0	-0.060579162	-0.099811256	-0.077572934	-0.074270554	0.0	0.0	0.0	0.0	0.0	0.0	-0.099619836	-0.05634037	0.0	-0.19668262	0.0	-0.118380226	0.0	0.0	-0.09694027	-0.12527089	0.0	0.0	-0.08067842	-0.105590284	0.0	0.0	-0.08370635	0.0	0.0	0.0	0.0	-0.04113832	0.0	0.0	0.0	0.0
Doxycycline (monohydrate)_0.5uM	0.0	0.0	0.0	0.0	0.0	0.0	0.0	0.0	0.0	0.0	0.0	0.0	0.0	0.0	0.0	0.0	0.0	0.0	0.0	0.0	0.0	0.0	0.0	0.0	0.0	0.0	0.0	0.0	0.0	-0.04579857	0.0	0.0	0.0	0.0	0.0	0.0	0.0	0.0	0.0	0.0	0.0	0.0	0.0	0.0	0.0	0.0	0.0	0.0	0.0	0.0	0.0	0.0	0.0	0.0	0.0	0.0	0.0	0.0	0.0	0.0	0.0	0.0	0.0	0.0	0.0	0.0	0.1134296	0.07600855	0.0	0.0	0.0	0.0	0.0	0.0	0.0	0.0	0.04441051	0.0	0.0	0.0	0.0	0.0	0.0	0.0	0.0	0.0	0.0	0.0	0.0	0.12745057	0.0	0.0	0.0	0.0	0.0	0.0	0.0	0.0	0.0586121	0.0	0.0	0.0	0.0	0.07619884	0.0	0.0	0.07627772	0.07217288	0.16815051	0.087985694	0.074722774	0.060674414	0.0	0.0	0.0	0.0	0.0	0.0	0.0	0.06289087	0.067979306	0.14369729	0.084389925	0.18184794	0.09079377	0.17791207	0.0	0.0	0.0	0.10632289	0.0	0.0	0.12970442	0.0	0.06940711	0.1719132	0.12757087	0.17084363	0.14957666	0.13993755	0.059432805	0.06299753	0.08433583	0.0	0.0	0.0	0.0	0.0	0.0	0.0	0.044729896	0.0	0.091486394	0.068453886	0.063673146	0.04626342	0.0	0.0	-0.06228225	-0.15557046	0.0	-0.09640615	-0.08497515	0.0	-0.080322064	0.0	0.0	0.0	0.0	0.0	-0.1001478	0.0	-0.075895965	0.0	-0.12601067	-0.06940675	0.0	-0.06559562	0.0	-0.05639274	-0.04828267	0.0	0.0	-0.05956111	-0.080016986	0.0	0.0	0.0	-0.08272591	-0.062060542	-0.062376983	-0.03641949	-0.06330872	-0.06945303	0.0	0.0	0.0	-0.05381043	0.0	-0.13065457	0.0	-0.08162938	0.0	-0.24024373	0.0	-0.24074928	0.0	-0.18317674	0.0	-0.072151914	0.0	0.0	-0.20523426	-0.08200217	-0.070939004	-0.09629483	-0.06434395	-0.17507365	-0.14128615	-0.13818105	-0.14398204	-0.10425882	-0.16589883	-0.10415082	0.0	-0.13188773	-0.10091686	-0.116024554	-0.062147476	0.0	-0.08170952	-0.16109692	0.0	-0.09394146	-0.09651624	0.0	-0.07953831	0.0	-0.087300204	-0.0756574	-0.08044304	-0.06577393	0.0	0.0	-0.37057173	-0.16339211	0.0	-0.13292423	-0.10824692	-0.18812189	-0.053143147	-0.075689875	-0.15938333	-0.056116164	0.0	-0.10968094	0.0	0.0	-0.146955	0.0	0.0	-0.07341209	0.0	-0.14587949	-0.09989589	-0.04079601	-0.044443715	0.0	-0.13729806	-0.042218693	0.0	0.0	0.0	0.0	-0.1289356	0.0	0.0	0.0	0.0	-0.090566225	-0.08466916	0.0	0.0	-0.07981292	0.0	-0.102284506	-0.059556812	0.0	0.0	0.0	0.0	-0.050677713	0.0	-0.034255736	-0.06735774	0.0	0.0	0.0	-0.10723515	-0.07774899	0.0	-0.07231198	0.0	-0.13736495	-0.12630552	0.0	0.0	-0.21039745	0.0	-0.053839777	0.0	0.0	0.0	0.0	-0.23288937	-0.19274534	0.0	-0.09963404	0.0	0.0	0.0	-0.07041756	0.0	-0.04593026	0.0	0.0	0.0	0.0	0.0	0.0	0.0	0.0	0.0	0.0	0.0	0.0	0.0	0.0	0.0	0.0	0.0	0.0	0.0	0.0	0.0	0.0	0.0	0.0	0.0	0.0	0.0	0.0	0.0	0.0	0.0	0.0	0.0	0.0	0.0	0.0	0.0	0.0	0.0	0.0	0.0	0.0	0.0	0.0	0.0	0.0	0.0	0.0	0.0	-0.11228851	-0.16942121	0.0	0.0	-0.10455337	-0.039598376	0.0	0.0	0.0	0.0	0.0	0.0	0.0	0.0	0.0	0.0	-0.047797125	-0.042176828	-0.038873352	0.0	0.0	0.0	-0.044320922	0.0	0.0	0.0	0.0	0.0	0.0	0.0	0.0	0.0	0.0	0.0	0.0	0.0	0.0	0.0	0.0	0.0	0.0	0.0	0.0	0.0	0.0	0.0	0.0	0.0	0.0	0.0	0.0	0.0	0.0	0.0	0.0	0.0	0.0	0.0	0.0	0.0	0.0	0.0	0.0	0.0	0.0	0.0	-0.12806475	0.0	0.0	-0.08491413	-0.08403085	0.0	0.0	0.0	0.0	0.0	0.0	0.0	-0.0647264	0.0	0.0	-0.12267608	-0.03464278	-0.11940361	0.0	0.0	0.0	0.0	0.0	0.0	0.060935624	0.0	0.0	0.0	0.0	0.0	0.0	0.0	-0.06574986	0.0	-0.092213005	0.0	0.0	-0.12018121	0.0	0.0	-0.07823706	0.0	0.0	0.0	0.0	0.0	0.0	0.0	0.0	0.0	0.0	0.0	0.0	0.0	0.0	0.0	0.0	0.0	0.0	0.0	0.0	0.0	0.0	0.0	0.0	0.0	0.0	0.0	0.0	0.0	0.0	0.0	0.0	0.0	0.0	0.0	0.0	0.0	0.0	0.0	0.0	0.0	0.0	0.0	0.0	0.0	0.0	-0.08388464	0.0	-0.16919199	0.0	0.0	-0.05070469	0.0	-0.11177877	-0.067396015	0.0	0.0	0.0	0.0	-0.03807763	0.0	-0.0896348	0.0	-0.062981084	0.0	0.0	0.0	0.0	0.042538352	0.0	0.0	0.0	0.0	0.0	0.0	0.0	0.0	0.0	0.0	0.0	0.0	0.0	0.0	0.0	0.0	0.0	0.0	0.0	0.0	0.0	0.0	0.0	0.0	0.0	0.0	0.0	0.0	0.0	0.0	0.0	0.0	0.0	0.0	0.0	0.0	0.0	0.0	0.0	0.0	0.0	0.0	0.0	0.0	0.0	0.0	0.0	0.0	0.060114574	0.0	0.0	0.0	0.0	0.0	0.0	0.0	0.0	0.0	0.0	0.0	0.0	-0.09237258	0.0	0.0	-0.050052173	-0.059552245	0.0	-0.09398162	-0.09769486	-0.112827	-0.1261259	0.0	-0.09341824	0.0	0.0	-0.07038158	-0.05532329	-0.15187518	0.0	0.0	-0.1347604	0.0
Doxycycline (monohydrate)_5.0uM	0.0	0.0	0.07038423	0.0	0.0	0.0	0.0	-0.068820015	0.0	0.0	0.0	0.0	0.0	0.0	0.0	0.0	0.0	0.079374686	0.0	0.0	0.078362465	0.0	0.0	0.0	0.0	0.0	0.0	0.0	0.0	0.0	0.0	0.0	0.0	0.0	0.0	0.0	0.0	0.0	0.0	0.0	0.0	0.06294847	0.0	0.068494566	0.0	0.0	0.0	0.0	0.0	0.1144666	0.0	0.0	0.0	0.0	0.0	0.097787365	0.071303785	0.0	0.08440728	0.0	0.083917275	0.07113996	0.0	0.0	0.0	0.078133285	0.20451263	0.1023815	0.0	0.0	0.0	0.0	0.061029993	0.112876385	0.0	0.0	0.04714879	0.0	-0.057587426	0.0	0.0	0.0	0.0	0.0	0.0	0.0	0.0	0.0	0.0	0.14732751	0.0	0.0	0.0	0.0	0.0	0.0	0.0	0.0	0.059215017	0.0	0.0	0.0	0.0	0.0	0.0	0.0	0.06180826	0.059171595	0.14067301	0.07452956	0.0642125	0.052099086	0.0	0.0	0.0	0.0	0.0	0.0	0.0	0.059365712	0.06355516	0.13617124	0.078789994	0.15957785	0.07778812	0.1629754	0.0	0.0	0.0	0.096212715	0.0	0.0	0.1157011	0.0	0.072710305	0.1793806	0.13158785	0.16422188	0.17391983	0.118286826	0.0	0.053043008	0.064725265	0.0	0.0	0.0	0.0	0.0	0.0	0.0	0.0	0.0	0.0	0.05101427	0.042902768	0.0	0.0	0.0	-0.08302751	-0.17681676	0.0	-0.17872988	-0.2007573	0.0	-0.108080424	0.0	0.0	-0.040619865	0.0	0.0	-0.18715279	-0.07554077	-0.13778713	-0.07830561	-0.20351255	-0.12663151	-0.033606093	-0.11207144	-0.06829805	-0.09299683	-0.077182524	0.0	0.0	-0.10218689	-0.12508951	-0.06642488	-0.078263454	-0.0646364	-0.12009427	-0.0983706	-0.08720564	-0.067121394	-0.11299312	-0.10623594	-0.11646572	0.0	0.0	-0.09330876	0.0	0.0	0.0	-0.072029375	0.0	-0.28395432	0.0	-0.3099481	0.0	-0.2221443	0.0	-0.081029944	0.0	0.0	-0.22066176	-0.08347814	-0.07376231	-0.09012767	0.0	-0.16386114	-0.13492782	-0.13393219	-0.149087	-0.10733108	-0.16594037	-0.10148637	0.0	-0.1562789	0.0	-0.120357946	0.0	0.0	0.0	-0.12200726	-0.06637892	-0.10709715	-0.121901944	0.0	0.0	0.0	-0.0787124	-0.076311596	-0.077101186	-0.06629715	0.0	0.0	-0.30613416	-0.15700555	0.0	-0.16834494	-0.122619	-0.19064455	-0.071604006	-0.0938392	-0.21810994	-0.063458055	0.0	-0.14673238	0.0	0.0	-0.17110988	-0.062810935	0.0	-0.08924616	0.0	-0.1441638	-0.095552474	0.0	-0.058388833	-0.061657794	-0.17807859	-0.047859788	0.0	0.0	0.0	0.0	-0.1590572	0.0	0.0	0.0	0.0	-0.10004628	-0.15571304	0.0	-0.062770866	-0.15720856	-0.082406916	-0.13411236	-0.13902988	0.0	-0.04508228	-0.088773	0.0	-0.052216638	0.0	-0.063257806	-0.10767878	0.0	-0.0895592	0.0	-0.114125445	-0.0892854	0.0	-0.08121418	0.0	-0.16063924	-0.12202037	0.0	0.0	-0.2858901	0.0	-0.0505116	0.0	0.0	-0.087928936	-0.07747994	-0.37556225	-0.28164586	-0.1141124	-0.12946108	-0.09532982	0.0	-0.03993615	0.0	0.0	-0.070091374	0.0	0.0	0.0	0.0	0.0	0.0	0.0	0.0	0.0	0.0	0.0	0.0	0.0	0.0	0.0	0.0	0.0	0.0	0.0	0.0	0.0	0.0	0.0	0.0	0.0	0.0	0.0	0.0	0.0	0.0	0.0	0.0	0.0	0.0	0.0	0.0	0.0	0.0	0.0	0.0	0.0	0.0	0.0	0.0	0.0	0.0	0.0	0.0	0.0	0.0	-0.15541556	0.0	-0.04099902	0.0	-0.04892508	0.0	0.0	0.0	0.0	0.0	0.0	0.0	0.0	0.0	0.0	-0.057563506	0.0	-0.04702589	0.0	0.0	0.0	0.0	0.0	0.0	0.0	0.0	0.0	0.0	0.0	0.0	0.0	0.0	0.0	0.0	0.0	0.0	0.0	0.0	0.0	0.0	0.0	0.0	0.0	0.0	0.0	0.0	0.0	0.0	0.0	0.0	0.0	0.0	0.0	0.0	0.0	0.0	0.0	0.0	0.0	0.0	0.0	0.0	0.0	0.0	0.0	-0.17229745	0.0	0.0	-0.116830714	-0.086883426	0.0	0.0	0.0	0.0	0.0	0.0	-0.05838747	-0.13741225	0.0	-0.076131985	-0.1096315	-0.042271003	-0.14196889	-0.08130261	0.0	0.0	0.0	0.0	0.0	0.0	0.0	0.0	0.0	0.0	0.0	0.0	0.0	0.0	0.0	-0.09812789	0.0	0.0	-0.08076519	0.0	0.0	0.0	0.0	0.0	0.0	0.0	0.0	0.0	0.0	0.0	0.0	0.0	0.0	0.0	0.0	0.0	0.0	0.0	0.0	0.0	0.0	0.0	0.0	0.0	0.0	0.0	0.0	0.0	-0.03641814	0.0	0.0	0.0	0.0	0.0	0.0	0.0	0.0	0.0	0.0	0.0	0.0	-0.07321416	0.0	0.0	0.0	0.0	0.0	0.0	-0.097196236	0.0	-0.27710325	0.0	0.0	-0.06646715	0.0	-0.10408731	-0.08419894	0.0	0.0	0.0	0.0	0.0	0.0	0.0	0.0	0.0	0.0	0.0	0.0	0.0	0.0	0.0	0.0	0.0	0.0	0.0	0.0	0.0	0.0	-0.041989204	0.0	0.0	0.0	0.0	0.0	0.0	0.0	0.0	0.0	0.0	0.0	0.0	0.0	0.0	0.0	0.0	0.0	0.0	0.0	0.0	0.0	0.0	0.0	0.0	0.0	-0.07451174	0.0	0.0	0.0	0.0	0.0	0.0	0.0	0.0	0.0	0.0	0.0	0.0	0.0	0.0	0.0	0.0	0.0	0.0	0.0	0.0	0.0	-0.09864252	0.0	0.0	-0.10965585	0.0	-0.15309845	0.0	0.0	-0.056429967	-0.08818868	0.0	0.0	-0.07750972	-0.17676392	-0.106491365	0.0	-0.13666537	-0.038160596	0.0	-0.09384922	-0.095370024	-0.21347564	0.0	0.0	-0.13929063	0.0
Drospirenone_0.05uM	0.0	0.0	0.0	0.0	0.050604492	0.0	0.0	0.0	0.0	0.0	0.0	0.0	0.0	0.0	0.0	0.0	0.0	0.0	0.0	0.0	0.08676188	0.0	0.0	0.0	0.0	0.050755545	0.0	0.0	0.0	0.06628502	0.0	0.0	0.0	0.0	0.0	0.0	0.0	0.0	0.0	0.0	0.0	0.06902202	0.0	0.0	0.0	0.0	0.0	0.0	0.0	0.0	0.0	0.0	0.0	0.0	0.0	0.0	0.0	0.0	0.0	0.0	0.10675127	0.0757546	0.0	0.0	0.0	0.1449228	0.117243424	0.0	0.0	0.0	0.0	0.0	0.09796831	0.09939157	0.0	0.0	0.03862924	0.0	0.0	0.0	0.0	0.0	0.0	0.0	0.0	0.0	0.0	0.0	0.0	0.0972264	0.0	0.0	0.0	0.0	0.0	0.0	0.0	0.0	0.0	0.0	0.0	0.0	0.0	0.0	0.0	0.0	0.0	0.0	0.09587547	0.0	0.0	0.0	0.0	0.0	0.0	0.0	0.0	0.0	0.0	0.0	0.0	0.09297128	0.0	0.0	0.060387805	0.117438436	0.0	0.0	0.0	0.07980694	0.0	0.0	0.08861129	0.0	0.0	0.10571818	0.07488633	0.09457329	0.07462093	0.053153977	0.03803973	0.0	0.0	0.0	0.0	0.0	0.0	0.0	0.0	0.0	0.0	0.0	0.0	0.0	0.0	0.0	0.0	0.0	0.0	0.0	0.0	-0.09349178	-0.07396644	0.0	0.0	0.0	0.0	0.0	0.0	0.0	0.0	0.0	0.0	0.0	-0.098875836	0.0	0.0	-0.05226182	0.0	-0.04671689	-0.032438986	0.0	0.0	0.0	-0.06597608	0.0	0.0	0.0	0.0	0.0	-0.044059113	0.0	0.0	0.0	0.0	0.0	0.0	-0.04882229	0.0	0.0	0.0	0.0	0.0	0.0	0.0	0.0	0.0	-0.040575363	0.0	0.0	0.0	0.0	0.0	0.0	0.0	0.0	0.0	0.0	0.0	0.0	0.0	0.0	0.0	0.0	0.0	0.0	0.0	0.0	0.0	0.0	0.0	0.0	0.0	0.0	0.0	0.0	0.0	0.0	0.0	0.0	0.0	0.0	0.0	0.0	0.0	0.0	0.0	0.0	0.0	-0.05017353	0.0	0.0	0.0	0.0	0.0	0.0	0.0	0.0	0.0	0.0	0.0	0.0	0.0	0.0	0.0	0.0	0.0	0.0	-0.06501296	0.0	0.0	0.0	0.0	0.0	0.0	0.0	0.0	0.0	0.0	0.0	0.0	0.0	0.0	0.0	0.0	0.0	0.0	0.0	0.0	0.0	0.0	0.0	0.0	0.0	0.0	0.0	0.0	0.0	0.0	0.0	0.0	0.0	0.0	0.0	-0.068080515	0.0	0.0	0.0	0.0	0.0	0.0	0.0	0.0	0.0	0.0	0.0	0.0	-0.04709834	0.0	0.0	0.0	0.0	0.0	0.0	0.0	0.0	0.0	0.0	0.0	0.0	0.0	0.0	0.0	0.0	0.0	0.0	0.0	0.0	0.0	0.0	0.0	0.0	0.0	0.0	0.0	0.0	0.0	0.0	0.0	0.0	0.0	0.0	0.0	0.0	0.0	0.0	0.0	0.0	0.0	0.0	0.0	0.0	0.0	0.0	0.0	0.0	0.0	0.0	0.0	0.0	0.0	0.0	0.0	0.0	0.0	0.0	0.0	0.0	0.0	0.0	0.0	-0.04780729	0.0	0.0	0.0	0.0	0.0	0.0	0.0	0.0	0.0	0.0	0.0	0.0	0.0	0.04288366	0.0	0.06879475	0.060898006	0.0	0.0	0.0	0.0	0.0	0.0	0.0	0.0	0.0	0.0	0.0	0.0	0.0	0.0	0.0	0.0	0.0	0.0	0.0	0.0	0.0	0.0	0.0	0.0	0.0	0.0	0.0	0.0	0.0	0.0	0.0	0.0	0.0	0.0	0.0	0.0	0.0	0.0	0.0	0.0	-0.0893528	0.0	0.0	0.0	-0.051879466	0.0	0.0	0.0	0.0	0.0	0.0	0.0	0.0	0.0	0.0	0.0	0.0	0.0	0.0	0.0	0.0	0.0	0.0	0.0	0.0	0.0	0.0	0.051129535	0.0	0.0	0.0	0.0	0.0	0.0	0.0	0.0	0.0	0.0	0.0	0.0	0.0	0.0	0.0	0.0	0.0	0.0	0.0	0.0	0.0	0.0	0.0	0.0	0.0	0.0	0.0	0.0	-0.06006908	0.0	0.0	0.0	0.0	0.0	0.0	0.0	0.0	0.0	0.0	0.0	0.0	0.0	0.0	0.0	0.0	0.0	0.0	0.0	0.0	0.0	0.0	0.0	0.0	0.0	0.0	0.0	0.0	0.0	0.0	0.0	0.0	0.0	0.0	0.0	0.0	0.0	0.0	0.0	0.0	0.0	0.0	0.0	0.0	0.0	0.0	0.0	0.0	0.0	0.0	0.0	0.0	0.0	0.0	0.04497657	0.0	0.0	0.0	0.0	0.0	0.0	-0.050099254	0.0	0.0	0.0	0.0	0.0	0.0	0.0	0.0	0.0	0.0	0.0	0.0	0.0	0.0	0.0	0.0	0.0	0.0	0.0	0.0	0.0	0.0	0.0	0.0	0.0	0.0	0.0	0.0	0.0	0.0	0.0	0.0	0.10552014	0.0	0.0	0.0	0.0	0.03660909	0.0	0.0	0.0	0.0	0.0	0.0	0.0	0.0	0.0	0.0	0.048281923	0.0	0.0	0.0	0.0	0.0	0.0	0.052263238	0.0	0.06709193	0.0	0.0	0.12237697	0.0972216	0.0	0.067706995	0.0	0.076555215	0.032358304	0.0	0.034490295	0.0	0.10051405	0.06841736	0.0
Drospirenone_0.5uM	0.0	0.0	0.0	0.0	0.08018419	0.0	0.0	0.10866357	0.0	0.095211595	0.0	0.0	0.0	0.0	0.0	0.0	0.0	0.0812283	0.0	0.06418602	0.06490843	0.06406438	0.0	0.0	0.0	0.09142734	0.084290504	0.0	0.0	0.12640347	0.0	0.115064666	0.04476989	0.0	0.0	0.0	0.0	0.0	0.08063863	0.09475463	0.0	0.19783184	0.07985959	0.08095175	0.0	0.0	0.0	0.0	0.074633256	0.12763375	0.0	0.060536675	0.0	0.0	0.0	0.07752174	0.0	0.0	0.09945502	0.0	0.19921285	0.19328919	0.0	0.0	0.0	0.14166313	0.20866305	0.07367787	0.0	0.0	0.0	0.0	0.13048162	0.17805666	0.0	0.0	0.0	0.0	0.0	0.0	0.0	0.0	0.041056067	0.0	0.0	0.0	0.0	0.0	0.0	0.10640073	0.0	0.0	0.0	0.0	0.0	0.0	0.0	0.0	0.0	0.0	0.0	0.0	0.0	0.0	0.0	0.0	0.0	0.0	0.0	0.0	0.0	0.0	0.0	0.0	0.0	0.0	0.0	0.0	0.0	0.0	0.0	0.063206024	0.0	0.0	0.0	0.07294293	0.0	0.0	0.0	0.062288567	0.0	0.0	0.052632917	0.0	0.0	0.074768595	0.0	0.044212338	0.0	0.0	0.0	0.0	-0.04021634	0.0	0.0	0.0	0.0	0.0	0.0	0.0	0.0	0.0	0.0	0.0	-0.04232661	-0.038517207	0.0	0.0	0.0	0.0	0.0	-0.23332307	-0.18567193	0.0	-0.06277357	-0.101904586	0.0	-0.04500729	0.0	0.0	0.0	0.0	-0.11612608	-0.066722006	-0.1991482	-0.13512105	-0.03551446	-0.107080385	-0.0681161	-0.096605405	-0.06146417	0.0	0.0	-0.09650208	-0.107941344	0.0	-0.070285685	0.0	-0.08621381	-0.07567375	0.0	-0.052551888	-0.095288984	-0.07783412	-0.086265735	0.0	0.0	-0.09720772	0.0	0.0	0.0	0.0	0.0	0.0	0.0	0.0	0.0	-0.05312883	0.0	0.0	0.0	0.0	0.0	0.0	0.0	0.0	0.0	0.0	0.0	0.0	0.0	0.0	0.0	0.0	0.0	0.0	0.0	0.0	0.0	0.0	0.0	-0.0854323	0.0	-0.07409102	-0.067040905	0.0	0.0	0.0	0.0	0.0	0.0	0.0	0.0	0.0	0.0	0.0	0.0	-0.10443178	0.0	-0.07978315	0.0	0.0	-0.095244884	0.0	0.0	0.0	0.0	0.0	0.0	0.0	0.0	0.0	0.0	0.0	0.0	0.0	0.0	0.0	-0.09694493	0.0	0.0	0.0	0.0	0.0	0.0	0.0	0.0	0.0	0.0	-0.036098182	-0.066325545	0.0	0.0	-0.111197844	0.0	0.0	-0.07611151	0.0	-0.038145743	-0.08119097	0.0	0.0	0.0	-0.04926616	0.0	0.0	0.0	0.0	0.0	-0.083877884	0.0	0.0	0.0	-0.20256683	-0.19580142	-0.032203432	0.0	-0.16614385	0.0	-0.10189839	0.0	0.0	0.0	0.0	-0.07379155	0.0	-0.06302264	-0.10392187	0.0	0.0	0.0	0.0	0.0	0.0	0.0	0.0	0.0	0.0	0.0	0.0	-0.031625755	0.0	-0.06976689	0.0	0.0	0.0	0.0	0.0	-0.05721535	0.0	-0.083182804	0.0	0.0	0.0	0.0	0.0	0.0	-0.070672974	-0.062586464	0.0	0.0	0.0	0.0	0.0	-0.06367949	0.0	0.0	0.0	0.0	0.0	0.0	0.0	0.0	0.0	0.0	-0.08413114	0.0	0.0	0.0	0.0	0.0	0.0	-0.06787542	-0.07548264	0.0	0.0	0.0	0.0	0.0	0.0	0.0	-0.09724204	0.0	0.0	-0.07850782	0.0	0.0	0.0	0.0	0.0	0.0	0.0	0.0	0.0	0.0	0.0	0.0	0.0	0.0	0.0	0.0	0.0	0.0	0.0	0.0	-0.07947905	0.0	0.0	0.0	0.0	0.0	-0.08292921	0.0	0.0	-0.09573304	-0.11055127	0.0	0.0	0.0	-0.08689989	0.0	0.0	0.0	0.0	0.0	0.0	-0.065052874	-0.105512574	-0.067993	0.0	0.0	0.0	0.0	-0.07599329	-0.07816357	0.0	0.0	-0.045655444	0.0	-0.23800772	0.0	0.0	-0.16430941	-0.18631133	-0.06796552	-0.09615702	0.0	0.0	0.0	0.0	-0.067242876	-0.14914735	-0.12362036	-0.11465195	-0.17257005	-0.04485534	-0.16981447	-0.11898353	0.0	0.0	0.0	-0.08288445	0.0	-0.061554868	0.0	0.0	-0.06530237	0.0	0.0	0.0	0.0	0.0	-0.12707339	-0.1418572	0.0	0.0	-0.082860306	0.0	0.0	0.0	0.0	0.0	-0.10698063	-0.1157131	0.0	0.0	0.0	-0.09715803	0.0	0.0	0.0	0.0	0.0	0.0	0.0	-0.1481738	0.0	0.0	0.0	0.0	0.0	0.0	0.0	0.0	0.0	0.0	0.0	0.0	0.0	0.0	0.0	0.0	0.0	0.0	0.0	0.0	0.0	0.0	0.0	0.0	0.0	0.0	0.0	0.0	0.0	0.0	0.0	0.0	0.0	0.0	0.0	0.0	0.0	0.056723535	0.04924344	0.0	0.0	-0.05607012	0.0	0.0	0.0	0.0	0.0	0.073698714	0.0	0.0	0.0	0.0	0.0	0.0	0.04649969	0.0	0.0	0.0	0.0	0.0	0.0	-0.08775539	0.0	0.0	0.0	0.0	0.0	0.0	0.0	0.0	0.0	0.0	0.0	0.0	0.0	0.0	0.0	0.0	0.0	0.0	0.0	0.0	0.0	0.0	0.0	0.0	0.0	0.0	0.0	0.0	0.0	0.0	0.0	0.0	0.0	0.0	0.0	0.0	0.0	0.0	0.0	0.0	0.0	0.0	0.0	0.0	0.0	0.0	0.0	0.0	0.0	0.0	-0.092216015	0.0	-0.0902432	0.0	0.0	0.0	0.0	0.0	0.0	0.0	0.0	0.0	0.0	0.0	0.0	0.0	0.034274105	0.0	0.0	0.0	0.0	0.072879955	0.0
Drospirenone_5.0uM	0.0	0.0	0.0	0.0	0.0	0.0	0.0	0.06732751	0.0	0.0	0.0	0.0	0.0	0.0	0.0	0.0	0.0	0.0	0.0	0.0	0.0	0.061356664	0.0	0.0	0.0	0.105942026	0.0	0.0	0.0	0.0	0.0	0.0	0.0	0.0	0.0	0.0	0.0	0.0	0.0	0.0	0.0	0.0	0.0	0.0	0.0	0.0	0.0	0.0	0.0	0.0	0.0	0.0	0.0	0.0	0.0	0.0	0.0	0.0	0.0	0.0	0.0	0.0806799	0.0	0.0	0.0	0.0	0.0	0.0	0.0	0.0	0.0	0.0	0.0	0.0	0.0	0.036249176	0.077776544	0.0	0.0	0.042810567	0.0	0.0	0.054975636	0.0	0.0	0.0	0.0	0.0	0.0	0.0	0.0	0.0	0.0	0.0	0.0	0.0	0.0	0.0	0.0	0.0	0.0	0.0	0.0	0.0	0.0	0.0	0.0	0.0	0.089267544	0.0	0.0	0.0	0.0	0.0	0.0	0.0	0.0	0.0	0.0	0.0	0.0	0.071995236	0.0	0.094324455	0.0	0.09290343	0.0	0.0	0.0	0.0	0.0	0.0	0.08774358	0.0	0.0	0.08434602	0.0	0.09380639	0.08142135	0.076850116	0.0	0.0	0.05338792	0.0	0.0	0.0	0.0	0.0	0.0	0.0	0.0	0.0	0.0	0.04062606	0.045897678	0.0	0.0	0.0	0.0	0.0	0.0	0.0	0.0	0.0	0.0	0.0	0.0	0.0	0.0	0.0	0.0	0.0	0.0	0.0	0.0	0.0	0.0	0.0	0.0	0.0	0.0	0.0	0.0	0.0	0.0	0.0	0.0	0.0	0.0	0.0	0.0	0.0	0.0	0.0	0.0	0.0	0.0	0.0	0.0	0.0	0.0	0.0	0.0	0.0	0.0	0.0	0.0	0.0	0.0	0.0	0.0	0.0	0.0	0.0	0.0	0.0	0.0	0.0	0.0	0.0	0.0	0.0	0.0	0.0	0.0	0.0	0.0	0.0	0.0	0.0	0.0	0.0	0.0	0.0	0.0	0.0	0.0	0.0	0.0	0.0	0.0	0.0	0.0	0.0	0.0	0.0	0.0	0.07939331	0.0	0.0	0.0	0.0	0.0895309	0.0	0.0	0.0	0.0	0.0	0.0	0.0	0.0	0.0	0.0	0.0	0.0	0.0	0.0	0.0	0.062607735	0.0	0.0	0.0	0.0	0.0	0.0	0.0	0.0	0.0	0.0	0.07611862	0.08387886	0.0	0.0	0.15158598	0.06030657	0.0	0.0	0.0	0.0	0.0	0.0	0.0	0.0	0.034244347	0.0796714	0.0	0.0	0.0	0.0	0.07379009	0.0	0.0	0.0	0.091938965	0.08136296	0.0	0.0	0.10194881	0.0	0.057857	0.0	0.0	0.0	0.0	0.138006	0.117051005	0.08288093	0.06744953	0.0	0.0	0.0	0.0	0.0	0.0	0.0	0.0	0.0	0.0	0.053515516	0.0	0.06606867	0.065254256	0.07049341	0.0	0.0	0.0	0.0	0.0	0.032776773	0.0	0.09624709	0.0	0.0	0.0	0.0	0.0	0.0	0.05613745	0.0	0.0	0.0	0.0	0.10449468	0.056515433	0.077493496	0.0	0.0	0.041533023	0.17672302	0.0	0.0	0.0	0.0	0.0	0.0	0.08098696	0.0	0.0	0.0	0.0	0.07234977	0.0	0.0	0.0	0.0	0.0	0.0	0.0	0.0	0.0	0.0	0.0	0.0	0.0	0.0	0.0	0.0	0.0	0.0	0.0	0.0	0.0	0.0	0.0	0.064206265	0.10702423	0.0	0.071912356	0.07081762	0.0	0.0	0.054267876	0.0	0.0	0.0	0.0	0.073882416	0.0684141	0.0	0.0	0.0	0.0	0.0	0.0	0.0	0.0	0.0	0.0	0.0	0.0	0.0	0.0	0.0	0.0	0.0	0.0	0.0	0.0	0.0	0.0	0.0	0.0	0.0	0.0	0.0	0.0	0.0	0.0	0.0	0.08400504	0.0	0.0	0.10598569	0.07494578	0.0	0.0	0.110872224	0.0	0.0	0.14611903	0.0630728	0.20796221	0.10485013	0.11833084	0.08682872	0.042131543	0.11701529	0.06690693	0.0	0.0	0.0	0.10000007	0.0	0.15715648	0.06892206	0.05966431	0.19280316	0.0	0.073102206	0.052665338	0.0	0.0	0.07505894	0.14476115	0.0	0.0	0.0	0.0	0.0	0.0	0.0	0.0	0.0	0.0	0.0	0.0	0.0	0.0	0.0	0.0	0.0	0.0	0.0	0.0	0.0	0.0	0.0	0.0	0.0	0.0	0.0	0.0	0.0	0.0	0.0	0.0	0.0	0.0	0.0	0.0	0.0	0.09233337	0.0	0.0	0.0	0.0	0.0	0.06399572	0.0	0.04583514	0.11051233	0.0	0.0	0.080465674	0.0	0.0	0.0812543	0.0	0.13342261	0.0	0.0705295	0.0	0.0	0.0	0.0	0.0	0.0	0.0	0.0	0.03621377	0.0	0.0	0.0	0.0	0.0	0.061182667	0.03817665	0.0	0.08937543	0.0	0.07605299	0.15563694	0.061419815	0.0	0.0	0.0	0.0	0.07657478	0.0	0.0	0.0	0.0	0.0	0.0	0.0	0.0	0.0	0.0	0.0	0.0	0.0	0.0	0.0	0.0	0.0	0.0	0.0	0.0	0.0	0.0	0.10713533	0.0	0.0	0.0650443	0.0	0.04222908	0.06737955	0.0	0.0	0.0	0.0	0.0	0.0	0.0	0.0	0.12482986	0.1326763	0.12516667	0.07921718	0.0	0.07344257	0.0	0.0	0.0	0.0	0.13054335	0.09834201	0.0	0.22391865	0.0	0.06654924	0.0	0.0	0.14680032	0.17073104	0.0	0.0	0.0	0.10975294	0.0	0.029300723	0.08548559	0.0	0.0	0.0	0.05925236	0.042388942	0.0	0.0	0.0	0.0
ERK5-IN-2_0.05uM	0.0	0.0	0.16143733	0.08173043	0.16542143	0.22492199	0.11355546	0.29893485	0.07178241	0.13809398	0.0	0.0	0.0	0.09383802	0.18357424	0.0	0.163611	0.17341593	0.0	0.23446667	0.22955579	0.13031857	0.09597424	0.1680061	0.11406594	0.33264393	0.37705487	0.07311862	0.0	0.1108266	0.14626268	0.175026	0.0	0.0	0.0	0.0	0.0	0.0	0.083294064	0.0	0.078853115	0.3269823	0.14294307	0.11345538	0.11286573	0.0	0.0	0.0	0.0	0.0	0.0	0.0	0.0	0.06357006	0.0	0.16569841	0.08672696	0.10800397	0.095892414	0.07426551	0.18626124	0.30799097	0.105530165	0.040803485	0.0	0.41131318	0.28716555	0.2080417	0.0941242	0.0	0.0	0.0	0.1858607	0.15077527	0.08084423	0.060567375	0.20304982	0.04663519	0.0	0.0	0.0	0.0	0.0448434	0.0	0.0	0.0	0.0	0.0	0.0	0.0	0.0	0.0	0.0	0.0	0.0	0.0	0.0	0.0	0.0	0.0	0.0	0.0	0.0	0.0	0.0	0.0	0.0	0.0	0.0	0.0	0.0	0.0	0.0	0.0	0.0	0.0	0.0	0.0	0.0	0.0	0.0	0.0	0.0	0.0	0.0	0.0	0.0	0.0	0.0	0.0	0.0	0.0	0.0	0.0	0.0	0.0	0.0	0.0	0.0	0.0	0.0	0.0	0.0	0.0	0.0	0.0	0.0	0.0	0.0	0.0	0.0	0.0	0.0	0.0	0.0	0.0	0.0	0.0	0.0	0.12297675	0.0	0.16569532	0.09974024	0.0	0.0	0.06296203	0.0	0.041647874	0.0	0.0	0.0	0.0	0.0	0.0	0.10679117	0.0	0.0	0.059937723	0.0	0.041354507	0.0	0.0	0.0	0.0	0.0	0.0	0.0	0.0	0.0	0.0	0.0	0.0	0.0	0.0	0.10506979	0.0	0.063411385	0.06259938	0.0	0.08824788	0.0	0.0	0.0	0.16857854	0.0	0.0	0.0	0.0	0.0	0.0	0.0	0.0	0.0	0.0	0.0	0.0	0.0	0.0	0.0	0.0	0.0	0.0	0.0	0.0	0.0	0.0	0.0	0.07731527	0.0	0.0	0.0	0.06443831	0.0	0.0	0.0	0.0	0.0	0.0	0.0	0.0	0.0	0.0	0.0	0.0	0.20018852	0.0	0.0	0.14454514	0.0	0.16620272	0.0	0.0	0.09574578	0.0	0.0	0.090013094	0.0	0.0	0.0	0.0	0.0	0.077168025	0.0	0.0	0.067831635	0.0	0.0	0.0	0.0805891	0.0	0.0	0.0	0.0	0.0	0.0597006	0.0	0.0	0.09412331	0.0	0.14961608	0.071566485	0.0	0.0	0.23933093	0.10050724	0.14781106	0.0	0.0	0.034870137	0.085029736	0.0	0.0	0.0	0.06086542	0.07475589	0.0	0.0	0.0	0.110161394	0.09432562	0.084962904	0.0	0.07656735	0.26385823	0.2371227	0.050479352	0.0	0.1868217	0.0	0.1958563	0.0	0.0	0.060888197	0.0	0.15270261	0.0	0.13208807	0.08445584	0.0	0.0	0.0	0.0	0.0	0.0	0.0	0.0	0.0	0.0	0.0	0.0	0.03609969	0.0	0.038948946	0.0	0.0	0.0	0.0	0.0	0.056228854	0.0	0.0	0.0	0.0	0.0	0.0	0.0	0.0	0.0644249	0.078771204	0.0	0.0	0.0	0.18388659	0.055560753	0.0	0.0	0.0	0.0	0.38848343	0.07338173	0.0	0.061795194	0.07752149	0.0	0.0	0.16287638	0.10749711	0.0	0.0	0.0	0.12086737	0.06834671	0.093723446	0.10727384	0.18719554	0.0	0.054038666	0.12880686	0.04957088	0.0	0.0	0.040851578	0.0	0.0	0.0	0.0	0.0	0.0	0.0	0.10435243	0.046968967	0.031942833	0.0	0.0	0.1530055	0.1837088	0.118918546	0.19516557	0.19145203	0.110124044	0.0	0.0	0.0	0.0	0.18288836	0.16633865	0.24043666	0.13818829	0.12540095	0.0	0.0	0.12112773	0.0	0.0	0.16582991	0.17289229	0.1484355	0.0	0.0	0.0	0.0	0.08198357	0.115150735	0.0850843	0.0	0.075569466	0.0	0.1682433	0.10440536	0.0	0.0	0.068399355	0.1461923	0.091006756	0.10809438	0.0	0.0	0.04336493	0.12274867	0.44156075	0.070068344	0.0	0.18114206	0.18812764	0.09514468	0.16044542	0.16107132	0.0	0.11124972	0.34704423	0.17567858	0.31429064	0.16683708	0.10792681	0.21857536	0.0519687	0.23373598	0.17731991	0.093672976	0.0	0.12110409	0.1896413	0.0	0.24330899	0.112676434	0.081555195	0.291519	0.079073116	0.12509878	0.0830996	0.08547233	0.16646722	0.30725378	0.27687544	0.0	0.0	0.06630856	0.0	0.0	0.15593383	0.15038715	0.13480094	0.19142395	0.2552583	0.127878	0.06757051	0.1485196	0.082653165	0.0	0.0	0.0	0.0	0.0	0.0	0.0	0.18964964	0.0	0.0	0.07525523	0.0	0.0	0.20785572	0.19911721	0.079584636	0.1427907	0.0	0.09684219	0.07287995	0.0	0.17840834	0.0	0.23632467	0.0	0.0	0.05680288	0.09675552	0.15386748	0.21046488	0.122106746	0.18966539	0.30994323	0.15663286	0.0	0.2674939	0.17853783	0.11323391	0.30990028	0.13439776	0.41337794	0.0	0.1678296	0.103190444	0.0	0.2260024	0.17234315	0.1785214	0.117250815	0.17736587	0.0	0.054412983	0.0	0.0	0.0	0.13367954	0.0	0.1336993	0.11645638	0.0	0.11120876	0.0	0.18827325	0.24433145	0.11800368	0.0	0.0	0.0726433	0.0	0.29992005	0.18911263	0.11145675	0.21047786	0.1277948	0.26661062	0.0	0.0	0.0	0.0	0.0	0.09017379	0.0	0.07446625	0.0	0.0	0.0	0.0	0.0	0.0	0.0	0.0	0.0	0.0	0.10663294	0.0	0.1122562	0.0	0.10540476	0.11039781	0.0	0.0	0.0	0.19722158	0.13742243	0.0	0.0	0.06653981	0.18480535	0.28128207	0.37386262	0.16629997	0.0	0.0	0.0	0.0	0.0	0.0	0.0	0.099823505	0.0	0.2312045	0.0	0.28043988	0.1416924	0.09252365	0.32899386	0.2640059	0.38242626	0.18210126	0.2071095	0.43958265	0.42794928	0.08552116	0.29413292	0.0	0.09731523	0.037082594	0.090772055	0.14841926	0.0	0.1667503	0.26215985	0.0
ERK5-IN-2_0.5uM	0.0	0.0	0.08805922	0.0	0.09562123	0.103199646	0.0	0.13730049	0.0	0.062426373	0.0	0.0	0.0	0.0	0.06990023	0.0	0.0	0.0	0.0	0.09339245	0.1125215	0.060340468	0.06736263	0.0	0.0	0.11260267	0.122977816	0.0	0.0	0.0	0.0	0.0	0.0	0.0	0.0	0.0	0.0	0.0	0.034366854	0.0	0.0	0.13763751	0.064140685	0.0	0.0	0.0	0.0	0.0	0.0	0.0	0.0	0.0	0.0	0.0	0.0	0.0	0.0	0.0	0.0	0.0	0.0	0.0	0.0	0.0	0.0	0.0	0.0	0.0	0.0	0.0	0.0	0.0	0.0	0.0	0.0	0.0	0.05188814	0.0	0.0	0.0	0.0	0.0	0.0	0.0	0.0	0.0	0.0	0.0	0.0	0.0	0.0	0.0	0.0	0.0	0.0	0.0	0.0	0.0	0.0	0.0	0.0	0.0	0.0	0.0	0.0	0.0	0.0	0.0	-0.103754036	0.0	0.0	0.0	0.0	0.0	0.0	0.0	0.0	0.0	0.0	0.0	0.0	-0.074760556	0.0	0.0	0.0	-0.099220455	0.0	0.0	0.0	0.0	0.0	0.0	-0.057028897	0.0	0.0	-0.08038911	-0.063204035	-0.079201795	0.0	-0.09762211	0.0	0.0	-0.04280249	0.0	0.0	0.0	0.0	0.0	0.0	0.0	-0.036824733	0.0	0.0	-0.038998682	-0.037422515	-0.032632586	0.0	0.0	0.0	0.0	0.0	0.061087586	0.0	0.0	0.0	0.070878126	0.0	0.0	0.0	0.0	0.0	0.0	0.0	0.0	0.068845525	0.06414941	0.0	0.055772193	0.0	0.044215463	0.0	0.0	0.0	0.0	0.057061367	0.0	0.0	0.0	0.0	0.0	0.0	0.0	0.0	0.0	0.0	0.0	0.0	0.044876553	0.0	0.0	0.0	0.0	0.0	0.0	0.0	0.0	0.0	-0.046852827	0.0	0.0	0.0	0.0	0.0	0.0	0.0	0.0	0.0	0.0	0.0	0.0	0.0	0.0	0.0	0.0	0.0	0.0	0.0	0.042005386	0.0	0.0	0.0	0.0	0.0	0.0	0.0	0.0	0.0	0.0	0.0	0.0	0.0	0.0	0.0	0.0	0.0	0.0	0.0	0.0	0.0	0.0	0.0	0.0	0.0	0.0	0.0	0.0	0.0	0.0	0.0	0.0	0.0	0.0	0.0	0.0	0.0	0.0	0.0	0.0	0.0	0.0	0.0	0.0	0.0	0.0	0.0	0.0	0.0	0.0	0.0	0.0	0.0	0.0	0.0	0.0	0.0	0.0	0.0	0.0	0.0	0.0	0.0	0.0	0.0	0.0	0.0	0.0	0.0	0.0	0.0	0.0	0.0	0.0	0.0	0.0	0.07786457	0.0	0.0	0.0	0.0	0.0	0.0	0.0	0.0	0.0	-0.066955596	0.0	0.0	0.0	0.0	0.0	0.0	0.0	0.0	0.0	0.0	0.0	0.0	0.0	0.0	0.0	0.0	0.0	0.0	0.0	0.0	0.0	0.0	0.0	0.0	0.0	0.0	0.0	0.0	0.0	0.0	0.0	0.0	0.0	0.0	0.0	0.0	0.0	0.0	0.0	0.0	0.0	0.0	0.0	0.0789693	0.0	0.0	0.0	0.0	0.0	0.0	0.0	0.0	0.0	0.0	0.0	0.0	0.0	0.0	0.0	0.0	0.0	0.0	0.0	0.0	0.0	0.0	0.0	0.0	0.0	0.0	0.0	0.0	0.0	0.0	0.0	0.0	0.0	0.0	0.0	0.07448594	0.0676913	0.083358794	0.15121582	0.14745219	0.06493238	0.0	0.0	0.0	0.0	0.0	0.0741301	0.11323263	0.05099932	0.0	0.0	0.0	0.07044199	0.0	0.0	0.07807052	0.08284599	0.0	0.0	0.0	0.0	0.0	0.0	0.062296785	0.0	0.0	0.0	0.0	0.0923617	0.06136421	0.0	0.0	0.0	0.08877912	0.056643084	0.046525735	0.0	0.0	0.0	0.0	0.16752882	0.0	0.0	0.0	0.07223829	0.0	0.07266959	0.0	0.0	0.0	0.09700923	0.06481544	0.077882454	0.0	0.0	0.05764915	0.0	0.0	0.0	0.0	0.0	0.0	0.10066285	0.0	0.10498565	0.0	0.0	0.10168249	0.0	0.0	0.049923576	0.0	0.0	0.07612879	0.0	0.0	0.0	0.0	0.0	0.0	0.0	0.07852869	0.06102036	0.09664848	0.1417177	0.08517032	0.0	0.1150231	0.0	0.0	0.0	0.0	0.0	0.0	0.0	0.0	0.09772768	0.0	0.0	0.0	0.0	0.0	0.10114898	0.11328093	0.0	0.0	0.0	0.05483358	0.0	0.0	0.08773906	0.0	0.11847395	0.0	0.0	0.0	0.0	0.0	0.10616954	0.0	0.104272924	0.12941788	0.07222693	0.0	0.0839483	0.0	0.0	0.07632986	0.0	0.113464415	0.0	0.0756511	0.0	0.0	0.068500996	0.046224564	0.0	0.0	0.0	0.0	0.0	0.0	0.0	0.0	0.0	0.0	0.0	0.0	0.0	0.0	0.0	0.06411963	0.0	0.0	0.0	0.0	0.0	0.0	0.0	0.067081764	0.0	0.0	0.0	0.091989115	0.0	0.0	0.0	0.0	0.0	0.0	0.0	0.0	0.0	0.0	0.0	0.0	0.0	0.0	0.0	0.0	0.0	0.0	0.0	0.0	0.0	0.0	0.0	0.0	0.0	0.0	0.0	0.11252537	0.0	0.0	0.0	0.0	0.057781823	0.06745413	0.17181261	0.0	0.0	0.0	0.0	0.0	0.0	0.0	0.0	0.0	0.0	0.0	0.0	0.0	0.0	0.0	0.0	0.0	0.0	0.0	0.0	0.0	0.0	0.0	0.0	0.0	0.0	0.0	0.0	0.0	0.0	0.0	0.0	0.0
ERK5-IN-2_5.0uM	0.0	0.0	0.13280433	0.0	0.08352502	0.15009579	0.06437586	0.16513553	0.0	0.06420649	0.0	0.0	0.08559618	0.05693993	0.12662669	0.0	0.11704728	0.10378787	0.0	0.12151313	0.07505468	0.0	0.0	0.06944427	0.069679596	0.16948622	0.17436719	0.0	0.0	0.0	0.0	0.0	0.0	0.0	0.0	0.0	0.0	0.0	0.050953396	0.0	0.0	0.1692191	0.10176001	0.06769167	0.0	0.0	0.0	0.0	0.0	0.0	0.0	0.0	0.0	0.0	0.0	0.08240409	0.0	0.0	0.0	0.0	0.0	0.10537744	0.0	0.0	0.0	0.058875084	0.0	0.06668134	0.0	0.0	0.0	0.0	0.0	0.0	0.06213928	0.04805232	0.17086981	0.043495264	0.0	0.0	0.0	0.0	0.0	0.0	0.0	0.0	0.0	0.0	0.0	0.0	0.0	0.0	0.0	0.0	0.0	0.0	0.0	0.0	0.0	0.0	0.0	0.0	0.0	0.0	0.0	0.0	0.0	0.0	-0.08616701	0.0	0.0	0.0	0.0	0.0	0.0	0.0	0.0	0.0	0.0	0.0	0.0	0.0	0.0	0.0	0.0	-0.064205624	0.0	0.0	0.0	0.0	0.0	0.0	0.0	0.0	0.0	-0.06480978	0.0	-0.070468664	0.0	-0.09896997	0.0	0.0	-0.044290695	0.0	0.0	0.0	0.0	0.0	0.0	0.0	-0.041232526	0.0	-0.07597947	-0.041679956	-0.04173813	-0.037244197	0.0	0.0	0.0	0.05610002	0.0	0.13539937	0.08793974	0.0	0.0	0.0	0.0	0.03927289	0.0	0.0	0.075827986	0.0	0.06728926	0.0	0.11478655	0.078587815	0.0	0.07199199	0.0	0.046988443	0.0	0.0	0.0	0.0	0.0	0.0	0.0	0.0	0.0	0.0	0.0	0.0	0.0	0.0	0.09017955	0.0	0.06749676	0.075760335	0.0	0.0	0.0	0.0	0.0	0.0	0.0	0.0	0.0	0.0	0.0	0.0	0.0	0.0	0.0	0.0	0.0	0.0	0.0	0.0	0.0	0.0	0.0	0.0	0.0	0.0	0.0	0.0	0.0	0.0	0.0	0.0	0.0	0.0	0.0	0.0	0.0	0.0	0.0	0.0	0.0	0.0	0.0	0.0	0.0	0.0	0.11176679	0.0	0.0	0.06968878	0.0	0.0	0.0	0.0	0.0	0.0	0.0	0.0	0.0	0.0	0.0	0.0	0.0	0.0	0.0	0.0	0.0	0.0	0.0	0.0	0.05115173	0.0	0.0	0.0	0.0	0.0	0.0	0.0	0.0	0.06425579	0.0	0.08662318	0.0	0.0	0.0	0.09523526	0.0	0.061490085	0.0	0.0	0.0	0.0	0.0	0.0	0.0	0.0	0.0	0.0	0.0	0.0	0.0	0.0	0.0	0.0	0.0	0.15211156	0.14769955	0.0	0.0	0.0	0.0	0.09237561	0.0	0.0	0.0	0.0	0.0	0.0	0.0	0.0	0.0	0.0	0.0	0.0	0.0	0.0	0.0	0.0	0.0	0.0	0.0	0.0	0.0	0.0	0.0	0.0	0.0	0.0	0.0	0.0	0.0	0.0	0.0	0.0	0.0	0.0	0.0	0.0	0.0	0.0	0.0	0.0	0.0	0.0	0.10732566	0.0	0.0	0.0	0.0	0.0	0.22727501	0.0	0.0	0.0	0.0	0.0	0.0	0.12599908	0.07126679	0.0	0.0	0.0	0.086366415	0.0	0.06854804	0.075751156	0.12640151	0.0	0.0	0.11913301	0.041640304	0.0	0.0	0.0	0.0	0.0	0.0	0.0	0.0	0.0	0.0	0.07355076	0.0	0.0	0.0	0.0	0.0	0.072887674	0.0	0.106224515	0.113262005	0.07395571	0.0	0.0	0.0	0.0	0.1306299	0.13841005	0.16927564	0.10102739	0.09334421	0.0	0.0	0.089144625	0.0	0.0	0.111447774	0.11426365	0.11984944	0.0	0.0	0.0	0.0	0.06092722	0.09357846	0.07203269	0.0	0.068074204	0.0	0.14858823	0.092175014	0.0	0.0	0.068738624	0.12790973	0.06123917	0.10665248	0.0	0.0	0.0	0.09932266	0.32987162	0.0	0.0	0.13083343	0.13321707	0.065454155	0.11471992	0.10851022	0.0	0.08209379	0.24479717	0.11731165	0.16292173	0.07042392	0.0	0.106129654	0.0	0.1573763	0.103974	0.0	0.0	0.0	0.10189605	0.0	0.12784782	0.0	0.0	0.1430524	0.0	0.0	0.042484522	0.0	0.099389955	0.21037142	0.16499539	0.0	0.0	0.07951665	0.0	0.0	0.087739065	0.0	0.088989586	0.11746788	0.16761535	0.0938845	0.0	0.10001537	0.0	0.0	0.0	0.0	0.0	0.0	0.0	0.0	0.14185041	0.0	0.0	0.0	0.0	0.0	0.14310542	0.13878448	0.0630244	0.10875042	0.0	0.052684233	0.0	0.0	0.1335787	0.0	0.1442558	0.0	0.0	0.0	0.0682667	0.11687651	0.16576193	0.10630712	0.11981499	0.17696351	0.09367205	0.0	0.166738	0.14100945	0.08341413	0.19296254	0.08304853	0.23815331	0.0	0.0955846	0.0	0.0	0.098527506	0.09175216	0.1113998	0.0783873	0.10783832	0.0	0.034964908	0.0	0.0	0.0	0.089923434	0.0	0.071140304	0.07943276	0.0	0.0	0.0	0.084075406	0.14259288	0.0	0.0	0.0	0.0	0.0	0.112888545	0.12776951	0.0	0.109205976	0.07719719	0.14706106	0.0	0.0	0.0	0.0	0.0	0.0	0.0	0.0	0.0	0.0	0.0	0.0	0.0	0.0	0.0	0.0	0.0	0.0	0.056140497	0.0	0.0	0.0	0.0	0.0	0.0	0.0	0.0	0.0	0.0	0.0	0.0	0.0	0.0	0.07790983	0.17548867	0.07204687	0.0	0.0	0.0	0.0	0.0	0.0	0.0	0.0	0.0	0.090612	0.0	0.06492826	0.0	0.0	0.08390715	0.0	0.110272005	0.08836297	0.071021356	0.0	0.116620846	0.0	0.07135827	0.0	0.0	0.0	0.0	0.0	0.0	0.0	0.100280166	0.0
ETC-206_0.05uM	0.0	0.0	0.0	0.0	0.09810158	0.0	0.0	0.12250372	0.0	0.0	0.0	0.0	0.0	0.0	0.0	0.0	0.0	0.0	0.0	0.10332291	0.129304	0.07387386	0.07828718	0.0	0.0	0.095171705	0.11963979	0.0	0.0	0.0	0.0	0.0	0.0	0.0	0.0	0.0	0.0	0.0	0.0	0.0	0.0	0.088741176	0.0	0.0	0.0	0.0	0.0	0.0	0.0	0.0	0.0	0.0	0.0	0.0	0.0	0.0	0.0	0.0	0.0	0.0	0.0	0.0	0.0	0.0	0.0	0.0	-0.13164142	0.0	0.0	0.0	0.0	0.0	0.0	0.0	0.0	0.0	0.0	0.0	0.0	0.0	0.0	0.0	0.0	0.0	0.0	0.0	0.0	0.0	0.0	0.0	0.0	0.0	0.0	0.0	0.0	0.0	0.0	0.0	0.0	0.0	0.0	0.0	0.0	0.0	0.0	0.0	0.0	0.0	0.0	0.0	0.0	0.0	0.0	0.0	0.0	0.0	0.0	0.0	0.0	0.0	0.0	0.0	0.0	0.0	0.0	0.0	0.0	0.0	0.0	0.0	0.0	0.0	0.0	0.0	0.0	0.0	0.0	0.0	0.0	0.0	0.0	0.0	0.0	0.0	0.0	0.0	0.0	0.0	0.0	0.0	0.0	0.0	0.0	0.0	0.0	0.0	0.0	0.0	0.0	0.0	0.0	0.12912858	0.09282033	0.0	0.05587195	0.08692597	0.0	0.0	0.0	0.0	0.06609042	0.0	0.0	0.0	0.10992314	0.08872309	0.0	0.068105645	0.0	0.06049983	0.032264218	0.0	0.0	0.05794912	0.06886623	0.0	0.0	0.0	0.0	0.0	0.0	0.0	0.0	0.0	0.0	0.0	0.0	0.046562597	0.0	0.0	0.0	0.0	0.0	0.0	0.0	0.0	0.0	0.0	0.0	0.0	0.0	0.0	0.0	0.0	0.0	0.0	0.0	0.0	0.0	0.0	0.0	0.0	0.0	0.0	0.0	0.0	0.0	0.056601763	0.0	0.0	0.0	0.0	0.0	0.0	0.0	0.0	0.0	0.0	0.0	0.0	0.0	0.0	0.0	0.0	0.0	0.0	0.0	0.0	0.0	0.0	0.0	0.0	0.0	0.0	0.0	0.0	0.0	0.0	0.0	0.0	0.0	0.0	0.0	0.0	0.0	0.0	0.0	0.0	0.0	0.0	0.0	0.0	0.0	0.0	0.0	0.0	0.0	0.0	0.0	0.0	0.0	0.0	0.0	0.08761197	0.0	0.0	0.0	0.0	0.0	0.0	0.0	0.0	0.0	0.0	0.0	0.0	0.0	0.0	0.0	0.0	0.0	0.0	0.0	0.14819568	0.17639993	0.0	0.0	0.07253897	0.0	0.1251065	0.0	0.0	0.0	0.0	0.0	0.0	0.1096187	0.043637805	0.0	0.0	0.0	0.0	0.0	0.0	0.0	0.0	0.0	0.0	0.0	0.0	0.0	0.0	0.0	0.0	0.0	0.0	0.0	0.0	0.0	0.0	0.0	0.0	0.0	0.0	0.0	0.0	0.0	0.0	0.0	0.0	0.0	0.0	0.0	0.0	0.0	0.0	0.0	0.0	0.157106	0.0	0.0	0.0	0.0	0.0	0.0	0.09074548	0.0	0.0	0.0	0.0	0.0	0.0	0.0	0.0	0.06873134	0.0	0.0	0.0	0.0	0.0	0.0	0.0	0.0	0.0	0.0	0.0	0.0	0.0	0.0	0.0	0.0	0.0	0.0	0.0	0.111979574	0.11340609	0.113921255	0.1999947	0.19331583	0.07798265	0.04765144	0.08438429	0.0	0.0	0.09903577	0.10397313	0.15350479	0.07751778	0.089601435	0.0	0.0	0.09457051	0.0	0.0	0.12381084	0.12880148	0.1044426	0.0	0.0	0.14005198	0.0	0.06925633	0.08471865	0.0	0.0	0.0	0.08115967	0.13062428	0.08534448	0.0	0.0	0.0	0.10629682	0.09067068	0.080130175	0.0	0.0	0.039954647	0.073784135	0.27598426	0.051600583	0.07065424	0.12113485	0.1545848	0.07704369	0.11488606	0.102040276	0.0	0.0	0.17619038	0.09025192	0.18439126	0.073638596	0.0	0.13866252	0.0	0.09271692	0.07071546	0.0	0.0	0.098772734	0.1651256	0.0	0.17172557	0.0	0.057729185	0.18735442	0.0	0.07971091	0.07027582	0.0	0.0	0.16981845	0.14056209	0.0	0.0	0.06824896	0.0	0.0	0.098617	0.10643239	0.10504982	0.16152988	0.20775093	0.114420414	0.0	0.15412466	0.06788117	0.08712055	0.0	0.0	0.0	0.0	0.0	0.047228143	0.1676439	0.04578211	0.0	0.0	0.0	0.0	0.096617974	0.11272151	0.0	0.07188608	0.0	0.06652063	0.0	0.0	0.093160026	0.0	0.14029606	0.0	0.0	0.0	0.07385596	0.081004806	0.13113329	0.0	0.10931254	0.1755534	0.095305294	0.0	0.09510101	0.0	0.0	0.10643682	0.0	0.13326713	0.0	0.08693074	0.07106526	0.0	0.06862102	0.044750307	0.075527854	0.048245024	0.07468375	0.0	0.0	0.0	0.0	0.0	0.0	0.0	0.0	0.0	0.0	0.0	0.0	0.061086975	0.06684522	0.0	0.0	0.0	0.0	0.0	0.102246165	0.08714425	0.0	0.0	0.0368317	0.12175953	0.0	0.0	0.0	0.0	0.0	0.0	0.0	0.0	0.0	0.0	0.0	0.0	0.0	0.0	0.0	0.0	0.0	0.0	0.0	0.0	0.0	0.0	0.0	0.0	0.0	0.0	0.0	0.13925523	0.086045854	0.0	0.0	0.05204954	0.14331238	0.14571153	0.26941264	0.104378454	0.0	0.0	0.0	0.0	0.0	0.0	0.0	0.0	0.0	0.0	0.0	0.11447901	0.09577441	0.0	0.12502353	0.12830941	0.066821195	0.0	0.0	0.13023235	0.0	0.0	0.0	0.0	0.0	0.0	0.0	0.07682754	0.0	0.079249196	0.0	0.0
ETC-206_0.5uM	0.0	0.0	0.0	0.0	0.0	0.0	0.0	0.08192033	0.0	0.0	0.0	0.0	0.0	0.0	0.0	0.0	0.0	0.0	0.0	0.0	0.0	0.0	0.0	0.0	0.0	0.064195484	0.045713607	0.0	0.0	0.0	0.0	0.0	0.0	0.0	0.0	0.0	0.0	0.0	0.0	0.0	0.0	0.0	0.0	0.0	0.0	0.0	0.0	0.0	0.0	0.0	0.0	0.0	0.0	0.0	0.0	0.0	0.0	0.0	0.0	0.0	0.0	0.0	0.0	0.0	0.0	-0.09978207	-0.19211465	-0.0633048	0.0	0.0	0.0	0.0	-0.10175556	-0.081496626	0.0	0.0	0.0	0.0	0.0	0.0	0.0	0.0	0.0	0.0	0.0	0.0	0.0	0.0	0.0	0.0	0.0	0.0	0.0	0.0	0.0	0.0	0.0	0.0	0.0	0.0	0.0	0.0	0.0	0.0	0.0	0.0	0.0	0.0	0.0	0.0	0.0	0.0	0.0	0.0	0.0	0.0	0.0	0.0	0.0	0.0	0.0	0.0	0.0	0.0	0.0	0.0	0.0	0.0	0.0	0.0	0.0	0.0	0.0	0.0	0.0	0.0	0.0	0.0	0.0	0.0	0.0	0.0	0.0	0.0	0.0	0.0	0.0	0.0	0.0	0.0	0.0	0.0	0.0	0.0	0.0	0.0	0.0	0.0	0.0	0.0	0.0	0.1124181	0.0880657	0.0	0.039709777	0.0	0.0	0.0	0.0	0.0	0.06907338	0.0	0.0	0.0	0.08934137	0.06321977	0.0	0.051484723	0.0	0.044642013	0.0	0.0	0.0	0.0	0.0	0.0	0.0	0.0	0.0	0.0	0.0	0.0	0.0	0.0	0.0	0.0	0.0	0.04762034	0.0	0.0	0.0	0.0	0.0	0.0	0.0	0.0	0.0	0.050572623	0.0	0.0	0.0	0.0	0.0	0.0	0.0	0.0	0.0	0.0	0.0	0.0	0.0	0.0	0.0	0.0	0.0	0.0	0.0	0.0	0.0	0.0	0.0	0.0	0.0	0.0	0.062846355	0.0	0.0	0.0	0.0	0.0	0.0	0.0	0.0	0.0	0.11219295	0.0	0.0	0.072950706	0.0	0.07447183	0.0	0.0	0.07710917	0.0	0.0	0.0	0.0	0.0	0.0	0.0	0.0	0.0	0.0	0.086657375	0.0	0.0	0.0	0.0	0.08928716	0.0	0.0	0.0	0.0	0.0	0.0	0.0	0.0	0.0	0.0	0.046277925	0.0578096	0.0	0.0	0.11612031	0.0	0.07152681	0.0	0.0	0.0	0.0	0.0	0.0	0.0	0.034264192	0.0	0.0	0.0	0.0	0.0	0.054105837	0.0	0.0	0.0	0.112725526	0.122115105	0.0	0.0	0.130241	0.0	0.055251796	0.0	0.0	0.0	0.0	0.11974226	0.0	0.092168674	0.066039756	0.0	0.0	0.0	0.0	0.0	0.0	0.0	0.0	0.0	0.0	0.0	0.0	0.0	0.0	0.032180917	0.0	0.0	0.0	0.0	0.0	0.0	0.0	0.0	0.0	0.0	0.0	0.0	0.0	0.0	0.0	0.0	0.0	0.0	0.0	0.0	0.0	0.0	0.0	0.0	0.0	0.08581993	0.0	0.0	0.0	0.0	0.0	0.0	0.105274454	0.066549756	0.0	0.0	0.0	0.0	0.0	0.0	0.0	0.08851336	0.0	0.0	0.088998966	0.03582257	0.0	0.0	0.039668046	0.0	0.0	0.0	0.0	0.0	0.0	0.0	0.059235238	0.0	0.0	0.0	0.0	0.0	0.057941776	0.0	0.08167556	0.08224405	0.0	0.0	0.06390556	0.0	0.0	0.061476767	0.07233883	0.0685136	0.0	0.0	0.0	0.0	0.0	0.0	0.0	0.073562436	0.06388845	0.0	0.0	0.0	0.0	0.0	0.0	0.0	0.0	0.0	0.0	0.0	0.0	0.0	0.0	0.0	0.0	0.0	0.051851228	0.055435736	0.0	0.0	0.031018734	0.0	0.17844185	0.0	0.0	0.11634772	0.11675678	0.0	0.077179626	0.081920564	0.0	0.0	0.14866038	0.07319184	0.16259834	0.09237525	0.07194354	0.13421081	0.03328708	0.13277325	0.08030513	0.0	0.0	0.0	0.08594671	0.0	0.072982416	0.0	0.0	0.11932521	0.0	0.0	0.04326003	0.0	0.0	0.07547455	0.1095786	0.0	0.0	0.059557684	0.0	0.0	0.0	0.0	0.066867754	0.0	0.09147675	0.0	0.0	0.0	0.0	0.0	0.0	0.0	0.0	0.0	0.0	0.0	0.085152835	0.0	0.0	0.0	0.0	0.0	0.0725863	0.06967289	0.0	0.0	0.0	0.03960731	0.0	0.0	0.0	0.0	0.08805342	0.0	0.0	0.0	0.0	0.06751917	0.083788104	0.0	0.075446874	0.1292353	0.05591405	0.0	0.07531758	0.0	0.0	0.0921243	0.062379904	0.15083955	0.0	0.0	0.0	0.0	0.0	0.0	0.0	0.0	0.063417524	0.0	0.0	0.0	0.0	0.0	0.0	0.0	0.0	0.0	0.0	0.03470418	0.0	0.0	0.0	0.0	0.0	0.0	0.0	0.0	0.06213592	0.0	0.0	0.0	0.0	0.0	0.0	0.0	0.0	0.0	0.0	0.0	0.0	0.0	0.0	0.0	0.0	0.0	0.0	0.0	0.0	0.0	0.0	0.0	0.0	0.0	0.0	0.0	0.0	0.0	0.0	0.0	0.0	0.0	0.0	0.0	0.0	0.040238082	0.077470146	0.087656565	0.10927794	0.06464259	0.0	0.0	0.0	0.0	0.0	0.0	0.0	0.0	0.0	0.092598155	0.0	0.06049081	0.0	0.0	0.0	0.07586543	0.0	0.0	0.0	0.0	0.0	0.0	0.0	0.0	0.0	0.0	0.0	0.050580774	0.0	0.0	0.0	0.0
ETC-206_5.0uM	0.0	0.0	0.0	0.0	0.0	0.0	0.0	0.0	0.0	0.0	0.0	0.0	0.0	0.0	0.0	0.0	0.0	0.0	0.0	0.0	0.0	0.0	0.0	0.0	0.0	0.0	0.0	0.0	0.0	0.0	0.0	0.0	0.0	0.0	0.0	0.0	0.0	0.0	0.0	0.0	0.0	0.0	0.0	0.0	0.0	0.0	0.0	0.0	0.0	0.0	0.0	0.0	0.0	0.0	0.0	0.0	0.0	0.0	0.0	0.0	0.0	-0.14999627	0.0	0.0	0.0	-0.14965636	-0.1413384	-0.079750404	0.0	0.0	0.0	0.0	0.0	0.0	0.0	0.0	-0.043553613	0.0	0.0	0.0	-0.05000737	0.0	-0.032140106	0.0	0.0	0.0	0.0	0.0	0.0	0.0	0.0	0.0	0.0	0.0	0.0	0.0	0.0	0.0	0.0	0.0	0.0	0.0	0.0	0.0	0.0	0.0	0.0	0.0	-0.06354744	0.0	0.0	0.0	0.0	0.0	0.0	0.0	0.0	0.0	0.0	0.0	0.0	0.0	0.0	0.0	0.0	0.0	0.0	0.0	0.0	0.0	0.0	0.0	-0.049785085	0.0	0.0	-0.06388656	0.0	-0.06214332	0.0	-0.075844094	0.0	0.0	-0.048939925	0.0	0.0	0.0	0.0	0.0	0.0	0.0	0.0	0.0	0.0	-0.045073874	-0.046982344	-0.033226658	0.0	0.0	0.0	0.0	0.0	0.0	0.0	0.0	0.0	0.0	0.0	0.0	0.0	0.0	0.0	0.0	0.0	0.0	0.0	0.0	0.0	0.0	0.0	0.0	0.0	0.0	0.0	0.0	0.0	0.0	0.0	0.0	0.0	0.0	0.0	0.0	0.0	0.0	0.0	0.0	0.0	0.0	0.0	0.0	0.0	0.0	0.0	0.0	0.0	0.0	0.0	0.0	0.0	0.0	0.0	0.0	0.0	0.0	0.0	0.0	0.0	0.0	0.0	0.0	0.0	0.0	0.0	0.0	0.0	0.0	0.0	0.0	0.0	0.0	0.0	0.0	0.0	0.0	0.0	0.0	0.0	0.0	0.0	0.0	0.0	0.0	0.0	0.0	-0.108815834	0.0	0.0	-0.08275667	0.0	0.0	0.0	0.0	-0.05198366	0.0	0.0	0.0	0.0	0.0	0.0	0.0	0.0	-0.06742166	0.0	-0.08238908	0.0	0.0	-0.034211278	0.0	-0.06957037	0.0	0.0	0.0	0.0	0.0	0.0	0.0	0.0	-0.06532772	0.0	-0.08141031	-0.07835472	0.0	0.0	-0.1519134	-0.05864302	-0.081021324	0.0	0.0	0.0	0.0	0.0	0.0	0.0	0.0	-0.08208517	0.0	0.0	0.0	0.0	0.0	0.0	-0.041090626	0.0	0.0	0.0	0.0	0.0	0.0	0.0	0.0	0.0	0.0	0.0	0.0	-0.091622375	0.0	0.0	0.0	0.0	0.0	0.0	0.0	0.0	0.0	0.0	0.0	0.0	0.0	0.0	0.0	-0.04064318	0.0	0.0	0.0	0.0	0.0	0.0	0.0	0.0	0.0	0.0	0.0	0.0	0.0	0.0	0.0	0.0	-0.056523383	0.0	0.0	0.0	0.0	-0.12024468	-0.055011507	-0.0809576	0.0	0.0	0.0	-0.16100667	0.0	0.0	0.0	0.0	0.0	0.0	-0.110182494	0.0	0.0	0.0	0.0	-0.11851935	-0.08272145	-0.081592545	-0.08208036	-0.075893804	0.0	-0.041063443	-0.096771	-0.03584332	0.0	0.0	0.0	0.0	0.0	0.0	0.0	0.0	0.0	0.0	0.0	0.0	0.0	0.0	0.0	0.0	0.0	0.0	0.0	0.0	0.0	0.0	0.0	0.0	0.0	0.0	0.0	0.0	-0.053370953	0.0	0.0	0.0	0.0	0.0	0.0	0.0	0.0	0.0	0.0	0.0	0.0	0.0	0.0	0.0	0.0	0.0	0.0	0.0	0.0	0.0	0.0	0.0	0.0	0.0	0.0	0.0	0.0	0.0	0.0	0.0	0.0	0.0	0.0	0.0	0.0	0.0	0.0	0.0	0.0	0.0	-0.11050812	0.0	-0.08350925	0.0	-0.07788483	-0.074432105	-0.03550726	-0.109647185	0.0	0.0	0.0	0.0	-0.042205244	0.0	-0.0972335	0.0	0.0	-0.057408452	0.0	0.0	0.0	0.0	0.0	0.0	-0.0696162	0.0	0.0	0.0	0.0	0.0	0.0	0.0	0.0	0.0	0.07735158	0.0	0.0	0.0	0.0	0.0	0.0	0.0	0.0	0.0	0.0	0.0	0.0	0.0	0.0	0.0	0.0	0.0	0.0	0.0	0.0	0.0	0.0	0.0	0.0	0.0	0.0	0.0	0.0	0.0	0.0	0.0	0.0	0.0	0.0	0.0	0.0	0.0	0.0	0.0	0.0	0.0	0.0	-0.089869544	0.0	-0.06819166	0.0	0.0	0.0	0.0	0.0	0.0	0.0	0.0	0.0	0.0	0.0	0.0	0.0	-0.062293477	-0.06792253	0.0	0.0	0.0	0.0	-0.038729712	0.0	-0.046277292	-0.06911281	0.0	0.0	0.0	0.0	0.0	-0.083270945	0.0	0.0	-0.07039843	0.0	0.0	0.0	0.0	0.0	0.0	-0.07893254	-0.065109126	0.0	0.0	0.0	0.0	0.0	0.0	0.0	0.0	0.0	0.0	0.0	0.0	0.0	0.0	0.0	0.0	-0.05445774	0.0	0.0	0.0	0.0	0.0	0.0	0.0	0.0	0.0	0.0	0.0	0.0	0.0	0.0	0.0	0.0	0.0	0.0	0.0	0.0	-0.08181557	0.0	-0.11573772	0.0	0.0	0.0	0.0	-0.09997117	-0.087183006	0.0	0.0	-0.09078259	-0.08568403	-0.109190546	0.0	-0.12107976	0.0	0.0	0.0	0.0	0.0	0.0	0.0	0.0	0.0
EX229_0.05uM	0.0	0.0	0.13580136	0.086538926	0.15670043	0.20244032	0.08744333	0.25130302	0.06523535	0.12405104	0.0	0.0	0.08525245	0.07921316	0.15460636	0.07901054	0.15070024	0.16197382	0.0	0.20106316	0.20599127	0.10694663	0.08837437	0.15781997	0.08481227	0.25154117	0.33752298	0.0	0.0	0.103613146	0.124935195	0.14889924	0.0	0.0	0.0	0.0	0.0	0.0	0.081585824	0.10391481	0.08077869	0.32066676	0.124126546	0.0956955	0.0	0.0	0.0	0.0	0.0	0.0	0.0	0.0	0.0	0.06613451	0.0	0.16637225	0.09229328	0.10689256	0.10689847	0.0	0.18081097	0.23331589	0.09883923	0.0	0.0	0.34410053	0.3355275	0.20254444	0.108230606	0.0	0.0	0.0	0.19252226	0.17663062	0.0	0.0	0.11967619	0.0	0.0	0.0	0.0	0.0	0.0	0.0	0.0	0.0	0.0	0.0	0.0	0.0	0.0	0.0	0.0	0.0	0.0	0.0	0.0	0.0	0.0	0.0	0.0	0.0	0.0	0.0	0.0	0.0	0.0	0.0	0.0	0.0	0.0	0.0	0.0	0.0	0.0	0.0	0.0	0.0	0.0	0.0	0.0	0.0	0.0	0.0	0.0	0.0	0.0	0.0	0.0	0.0	0.0	0.0	0.0	0.0	0.0	0.0	0.0	0.0	0.0	0.0	0.0	0.0	0.0	0.0	0.0	0.0	0.0	0.0	0.0	0.0	0.0	0.0	0.0	0.0	0.0	0.0	0.0	0.0	0.0	0.062550865	0.0	0.0	0.0	0.0	0.0	0.0	0.0	0.0	0.0	0.0	0.0	0.0	0.0	0.0	0.0	0.0	0.0	0.0	0.0	0.0	0.0	0.0	0.0	0.0	0.0	0.0	0.0	0.0	0.0	0.0	0.0	0.0	0.0	0.0	0.0	0.0	0.0	0.0	0.0	0.0	0.0	0.0	0.0	0.0	0.0	0.0	0.0	0.0	0.0	0.0	0.0	0.0	0.0	0.0	0.0	0.0	0.0	0.0	0.0	0.0	0.0	0.0	0.0	0.0	0.0	0.0	0.0	0.0	0.0	0.0	0.0	0.0	0.0	0.0	0.0	0.0	0.0	0.0	0.0	0.0	0.0	0.0	0.0	0.0	0.0	0.0	0.0	0.0	0.0	0.0	0.0	0.0	0.0	0.0	0.0	0.0	0.0	0.0	0.0	0.0	0.0	0.0	0.0	0.0	0.0	0.0	0.0	0.0	0.0	0.0	0.0	0.0	0.0	0.0	0.0	0.0	0.0	0.0	0.0	0.04562468	0.0	0.0	0.0	0.0	0.0	0.0	0.0	0.0	0.0	0.0	0.0	0.0	0.0	0.0	0.0	0.0	0.0	0.0	0.0	0.0	0.0	0.0	0.0	0.12854028	0.104142934	0.0	0.0	0.0	0.0	0.12037861	0.0	0.0	0.0	0.0	0.0	0.0	0.0	0.0	0.0	0.0	0.0	0.0	0.0	0.0	0.0	0.0	0.0	0.0	0.0	0.0	0.0	0.0	0.0	0.0	0.0	0.0	0.0	0.0	0.0	0.0	0.0	0.0	0.0	0.0	0.0	0.0	0.0	0.0	0.0	0.0	0.0	0.0	0.0	0.0	0.0	0.0	0.0	0.0	0.16810723	0.0	0.0	0.0	0.0	0.0	0.0	0.0	0.0	0.0	0.0	0.0	0.0	0.0	0.0	0.0	0.0	0.0	0.0	0.0	0.0	0.0	0.0	0.0	0.0	0.0	0.0	0.0	0.0	0.0	0.0	0.0	0.0	0.0	0.0	0.0	0.09863616	0.10307155	0.0	0.1364338	0.12957625	0.079488836	0.0	0.0	0.0	0.0	0.10065165	0.0	0.14798415	0.06697503	0.0	0.0	0.0	0.0	0.0	0.0	0.11187783	0.12232371	0.0	0.0	0.0	0.0	0.0	0.0	0.08532344	0.0	0.0	0.0	0.0	0.11013129	0.06873715	0.0	0.0	0.0	0.097433664	0.049177695	0.04842773	0.0	0.0	0.0	0.0	0.25148013	0.039765753	0.0	0.0	0.072291404	0.0	0.08282495	0.0	0.0	0.0	0.14587608	0.09720095	0.12799087	0.044749655	0.0	0.07238597	0.0	0.0	0.06664744	0.0	0.0	0.0	0.09672617	0.0	0.11546636	0.0	0.0	0.14285122	0.0	0.0	0.04384428	0.0	0.084907755	0.19625041	0.1228903	0.0	0.0	0.0	0.0	0.0	0.10429074	0.11218783	0.09447191	0.14800668	0.19758345	0.097001515	0.0	0.1045264	0.0	0.0	0.0	0.0	0.0	0.0	0.0	0.0	0.12084414	0.0	0.0	0.0	0.0	0.0	0.1697514	0.15530571	0.061511345	0.0	0.0	0.07668331	0.0	0.0	0.13722704	0.0	0.16873574	0.0	0.0	0.03937472	0.0	0.0	0.12792844	0.0	0.114904776	0.20615327	0.115084134	0.0	0.1659382	0.099727	0.0	0.16515073	0.05120235	0.20174606	0.0	0.118521065	0.07495068	0.0	0.15216106	0.12584513	0.13052398	0.084842935	0.11269687	0.0	0.0	0.0	0.0	0.0	0.084366836	0.0	0.10671459	0.08359477	0.0	0.053023957	0.0	0.11495271	0.12815857	0.067516744	0.0	0.0	0.0	0.0	0.19801924	0.14031026	0.0	0.15528867	0.104578584	0.2291832	0.0	0.0	0.0	0.0	0.0	0.0	0.0	0.0	0.0	0.0	0.0	0.0	0.0	0.0	0.0	0.0	0.0	0.0	0.06520126	0.0	0.0	0.0	0.055496134	0.0	0.0	0.0	0.0	0.1597728	0.10421251	0.0	0.0	0.0	0.1075682	0.16279587	0.26794684	0.10762489	0.0	0.0	0.0	0.0	0.0	0.0	0.0	0.0	0.0	0.0	0.0	0.18971545	0.08871581	0.0	0.16943905	0.11097871	0.33506143	0.1408043	0.12718897	0.29062942	0.2931068	0.04798335	0.14896041	0.0	0.0	0.0	0.0	0.085636504	0.0	0.0	0.14136381	0.0
EX229_0.5uM	0.0	0.0	0.0	0.0	0.0	0.0	0.0	0.0	0.0	0.0	0.0	0.0	0.0	0.0	0.0	0.0	0.0	0.0	0.0	0.0	0.0	0.0	0.0	0.0	0.0	0.0	0.0	0.0	0.0	0.0	0.0	0.0	0.0	0.0	0.0	0.0	0.0	0.0	0.0	0.0	0.0	0.09333592	0.0	0.0	0.0	0.0	0.0	0.0	0.0	0.0	0.0	0.0	0.0	0.0	0.0	0.0	0.0	0.0	0.0	0.0	0.0	0.0	0.0	0.0	0.0	0.0	0.14599296	0.0	0.0	0.0	0.0	0.0	0.0789639	0.0	0.0	0.0	0.0	0.0	0.0	-0.039461583	0.0	0.0	-0.032754343	0.0	0.0	0.0	0.0	0.0	0.0	-0.08658178	0.0	0.0	0.0	0.0	0.0	0.0	0.0	0.0	0.0	0.0	0.0	0.0	0.0	-0.08317573	0.0	0.0	-0.07607865	-0.07162623	-0.16540855	-0.08611721	-0.07267696	-0.0589886	0.0	0.0	0.0	0.0	0.0	-0.061029155	0.0	-0.05863233	-0.06364448	-0.13365254	-0.07908631	-0.17535184	-0.088525504	-0.17453432	0.0	0.0	0.0	-0.10126783	0.0	0.0	-0.12622562	0.0	-0.061156392	-0.1540359	-0.11329273	-0.15424895	-0.121931784	-0.13790488	-0.0633761	-0.06469613	-0.07288465	0.0	-0.059998058	0.0	0.0	0.0	0.0	0.0	-0.04820885	0.0	0.0	-0.06261393	-0.061179593	-0.047533307	0.0	0.0	0.0	-0.05112191	0.0	-0.11920365	-0.13004905	0.0	0.0	0.0	0.0	0.0	0.0	0.0	-0.07476969	0.0	0.0	0.0	-0.08839737	0.0	0.0	-0.043122567	0.0	-0.03579357	0.0	0.0	0.0	0.0	0.0	0.0	0.0	0.0	0.0	0.0	0.0	0.0	0.0	0.0	-0.06875883	0.0	0.0	-0.04339436	0.0	0.0	0.0	0.0	0.0	0.0	0.0	0.0	0.0	-0.08668208	0.0	0.0	0.0	0.0	0.0	0.0	0.0	0.0	0.0	0.0	0.0	0.0	0.0	0.0	0.0	0.0	0.0	0.0	0.0	0.0	0.0	0.0	0.0	0.0	0.0	0.0	0.0	0.0	0.0	0.0	0.0	0.0	0.0	0.0	0.0	0.0	-0.11433527	0.0	0.0	-0.10302105	0.0	-0.057867415	0.0	0.0	-0.08163571	0.0	0.0	0.0	0.0	0.0	0.0	0.0	0.0	0.0	0.0	-0.07964662	0.0	0.0	-0.037276015	0.0	-0.10428363	0.0	0.0	0.0	0.0	0.0	-0.06642739	0.0	0.0	0.0	0.0	-0.070032135	-0.1031972	0.0	0.0	-0.13615872	-0.07347446	0.0	-0.06712404	0.0	-0.031102685	0.0	0.0	0.0	0.0	-0.05036901	-0.11306703	0.0	0.0	0.0	0.0	-0.06994479	0.0	-0.08523607	0.0	0.0	-0.08992546	0.0	0.0	-0.08929959	0.0	-0.041210137	0.0	0.0	0.0	0.0	-0.19057511	-0.15411234	-0.10203649	-0.09552789	0.0	0.0	0.0	0.0	0.0	0.0	0.0	0.0	0.0	0.0	0.0	0.0	-0.048528373	0.0	-0.055779092	0.0	0.0	0.0	0.0	0.0	-0.031701416	0.0	-0.089151576	0.0	0.0	0.0	0.0	0.0	0.0	-0.06163515	-0.053199936	0.0	0.0	0.0	0.0	0.0	-0.08140895	0.0	0.0	0.0	-0.12509435	0.0	0.0	0.0	0.0	0.0	0.0	-0.095559	0.0	0.0	0.0	0.0	-0.090969294	-0.07198313	-0.07785751	-0.07203243	0.0	0.0	0.0	0.0	0.0	0.0	0.0	-0.0523528	0.0	0.0	0.0	0.0	0.0	0.0	0.0	-0.04994272	0.0	0.0	0.0	0.0	-0.06345458	-0.06748393	0.0	-0.0705598	-0.06875896	0.0	0.0	0.0	0.0	0.0	0.0	0.0	0.0	-0.054078653	0.0	0.0	0.0	0.0	0.0	0.0	0.0	0.0	0.0	0.0	0.0	0.0	0.0	0.0	0.0	0.0	0.0	0.0	0.0	0.0	0.0	0.0	0.0	0.0	0.0	0.0	-0.03970002	0.0	0.0	0.0	0.0	-0.09107511	0.0	0.0	-0.08561579	-0.09740491	0.0	0.0	-0.08268092	0.0	0.0	-0.11511909	0.0	-0.15815198	0.0	-0.10611937	-0.12595454	-0.04382521	-0.114111856	0.0	0.0	0.0	0.0	-0.0904768	0.0	-0.1265613	0.0	-0.05357791	-0.14564261	0.0	-0.06348178	-0.046732694	0.0	0.0	0.0	-0.12368598	0.0	0.0	0.0	0.0	0.0	0.0	0.0	0.0	0.0	0.0	0.0	0.0	0.0	0.0	0.0	0.0	0.0	0.0	0.0	0.0	0.0	0.0	0.0	0.0	0.0	0.0	0.0	0.0	0.0	0.0	0.0	0.0	0.0	0.0	0.0	0.0	0.0	0.0	0.0	0.0	0.0	0.0	0.0	0.0	0.0	0.0	0.0	0.0	0.0	0.0	0.0	0.0	0.0	0.0	-0.07058145	0.0	0.0	0.0	0.0	-0.07654481	0.0	0.0	0.0	0.0	0.0	0.0	0.0	0.0	0.0	0.0	0.0	0.0	0.0	0.0	-0.05340549	0.0	0.0	-0.092201546	0.0	0.0	0.0	0.0	0.0	-0.043010052	0.0	0.0	0.0	0.0	0.0	0.0	0.0	0.0	0.0	0.0	0.0	0.0	0.0	0.0	0.0	0.0	0.0	0.0	0.0	0.0	0.0	0.0	0.0	0.0	0.0	-0.08556996	0.0	0.0	0.0	0.0	0.0	0.0	0.0	0.0	0.0	0.0	-0.0524256	-0.14375545	-0.09428652	-0.10478834	0.0	0.0	0.0	0.0	0.0	0.0	0.0	-0.11210704	-0.12223929	0.0	-0.12545152	0.0	0.0	0.0	0.0	-0.124067314	-0.13594109	0.0	0.0	0.0	-0.09156999	0.0	0.0	-0.0834373	0.0	0.0	-0.04389945	0.0	-0.09226425	0.0	0.0	0.0	0.0
EX229_5.0uM	0.0	0.0	0.0	0.0	-0.06395008	0.0	0.0	0.0	0.0	0.0	0.0	0.0	0.0	0.0	0.0	0.0	0.0	0.0	0.0	-0.10713915	-0.123525746	-0.07158899	-0.0883793	0.0	0.0	0.0	0.0	0.0	0.0	0.0	0.0	0.0	0.0	0.0	0.0	0.0	0.0	0.0	0.0	0.0	0.0	0.0	0.0	0.0	0.0	0.0	0.0	0.0	0.0	0.0	0.0	0.0	0.0	0.0	0.0	0.0	0.0	0.0	0.0	0.0	0.0	-0.11251846	0.0	0.0	0.0	-0.07943833	0.15767428	0.0	0.0	0.0	0.0	0.0	0.0	0.0	0.0	0.0	0.06320217	0.032780856	0.0	0.0	-0.06334473	0.0	-0.05971255	0.0	0.0	0.0	0.0	0.0	0.0	-0.20130175	0.0	0.0	-0.07682487	0.0	-0.08866325	0.0	-0.09877948	-0.12107424	-0.10296233	-0.07645631	-0.08829796	0.0	0.0	-0.15662277	-0.093607515	-0.073636554	-0.1613775	-0.15121011	-0.34622595	-0.17930296	-0.15034905	-0.12204821	-0.09353601	-0.111436084	-0.12262424	-0.12940377	-0.113811895	-0.13289814	-0.10835074	-0.115707025	-0.12625374	-0.2631321	-0.1570217	-0.3593176	-0.18344513	-0.3470841	-0.123346664	-0.08930407	-0.09306161	-0.20450723	-0.08138893	-0.13692549	-0.22079006	-0.099144064	-0.1127231	-0.2894622	-0.21112238	-0.31305027	-0.2211458	-0.28140777	-0.1390183	-0.13179074	-0.16004431	0.0	-0.12302049	0.0	0.0	0.0	-0.12031923	-0.06478452	-0.10626541	-0.06314951	-0.21253777	-0.11835991	-0.11962727	-0.092760384	0.0	0.0	-0.08324756	-0.17075661	0.0	-0.22422211	-0.25382903	0.0	-0.1308428	-0.12370131	0.0	-0.056439333	0.0	0.0	-0.14541262	0.0	-0.11288846	-0.061892442	-0.23098455	-0.16287631	-0.040759727	-0.12644628	-0.07590912	-0.10908451	-0.07440093	0.0	0.0	-0.111663245	-0.14179166	-0.07519084	-0.09570867	-0.06103616	-0.11693621	-0.107877426	-0.09432228	-0.07670179	-0.10664813	-0.11599078	-0.1287729	0.0	-0.07843004	-0.09827748	0.0	-0.11188296	0.0	0.0	0.0	-0.124114156	0.0	-0.11761485	0.0	-0.1235718	0.0	0.0	0.0	0.0	-0.08075959	0.0	0.0	0.0	0.0	-0.07726928	0.0	0.0	-0.06804447	0.0	-0.074541636	0.0	0.0	-0.0925916	0.0	-0.093057975	0.0	0.0	0.0	0.0	0.0	0.0	-0.083694324	0.0	0.0	0.0	0.0	0.0	0.0	0.0	0.0	0.0	-0.20780303	-0.11726674	-0.069163635	-0.18511358	-0.091517374	-0.11172736	0.0	-0.06381058	-0.1166044	0.0	0.0	-0.09171188	0.0	0.0	-0.1511515	-0.063761815	0.0	-0.111391544	-0.10023571	-0.14654431	-0.09577047	0.0	-0.04537998	0.0	-0.13550758	-0.03572931	0.0	0.0	0.0	0.0	-0.06343642	0.0	0.0	-0.12528199	0.0	-0.14262578	-0.15807182	0.0	0.0	-0.25698158	-0.11197418	-0.108655535	-0.065671094	0.0	-0.05062493	0.0	-0.059614807	-0.12386392	-0.16465089	-0.091664016	-0.18097866	0.0	-0.11341097	0.0	-0.12998888	-0.11878957	-0.10591194	-0.14742215	-0.10592213	-0.13202322	-0.22019067	0.0	0.0	-0.12340836	0.0	-0.11920921	0.0	0.0	0.0	-0.081509024	-0.26603878	-0.2479686	-0.17956856	-0.13618797	0.0	0.0	0.0	0.0	0.0	-0.10603197	0.0	-0.060105667	0.0	0.0	0.0	0.0	-0.072145335	0.0	-0.07087493	0.0	0.0	0.0	0.0	0.0	0.0	0.0	0.0	0.0	0.0	0.0	0.0	0.0	0.0	-0.08069576	-0.068919964	0.0	0.0	0.0	0.0	-0.08718459	-0.11936217	0.0	0.0	0.0	-0.3413282	-0.07199758	-0.106883146	0.0	-0.068948254	0.0	0.0	-0.13155872	-0.07395682	0.0	0.0	0.0	-0.13173549	-0.10853733	-0.114523076	-0.08759094	-0.09631298	0.0	-0.07005953	-0.10969463	-0.04942885	0.0	0.0	-0.048098147	0.0	0.0	0.0	0.0	0.0	0.0	0.0	-0.09456287	0.0	0.0	0.0	0.0	-0.17805114	-0.15014526	-0.12031269	-0.1658586	-0.15931493	0.0	0.0	0.0	-0.08230324	0.0	-0.08123316	-0.122834854	-0.14424175	-0.11869918	-0.09781994	0.0	0.0	-0.08291816	0.0	0.0	0.0	0.0	0.0	0.0	0.0	-0.09347543	0.0	0.0	0.0	0.0	0.0	0.0	0.0	-0.086056344	0.0	0.0	0.0	0.0	0.0	0.0	-0.06283152	0.0	0.0	-0.054094054	-0.07442782	-0.21934524	0.0	0.0	0.0	-0.13679513	-0.074919164	-0.08229878	-0.117034554	0.0	0.0	-0.21764624	0.0	-0.23704645	0.0	-0.12748656	-0.19022019	-0.06077008	-0.1552324	-0.08047262	0.0	0.0	0.0	-0.17630178	0.0	-0.26111916	-0.09078273	-0.100288615	-0.25914007	0.0	-0.14442727	-0.08804062	0.0	-0.14574756	-0.1578703	-0.24471593	0.0	0.0	0.0	0.0	0.0	0.0	-0.058265667	0.0	0.0	0.0	0.0	0.0	-0.120222494	-0.09438591	0.0	0.0	0.0	0.0	0.0	0.0	0.0	-0.093134984	0.0	0.0	0.0	0.0	0.0	0.0	0.0	0.0	0.0	0.0	-0.04483877	0.0	0.0	0.0	0.0	-0.10092738	0.0	0.0	0.0	0.0	0.0	-0.081310175	0.0	-0.09780045	0.0	0.0	0.0	0.0	0.0	0.0	-0.11909705	0.0	-0.16577627	-0.05801522	-0.15398182	-0.089609794	0.0	-0.2618002	0.0	0.0	0.0	0.0	0.0	-0.054412764	0.0	0.0	0.0	-0.084950924	0.0	0.0	0.0	0.0	-0.07236679	0.0	0.0	-0.17000915	-0.0791278	0.0	0.0	0.0	0.0	-0.06427117	0.0	0.0	0.0	0.0	0.0	0.0	0.0	0.0	0.0	-0.105674975	-0.09234538	0.0	-0.08196472	0.0	0.0	0.0	0.0	0.0	0.0	-0.085815415	0.0	0.0	-0.16290994	-0.07157931	0.0	-0.08789084	0.0	-0.06462473	-0.09968768	0.0	0.0	0.0	-0.117776334	-0.13905787	-0.10835344	0.0	-0.09075426	-0.21582533	-0.13158858	-0.23412275	-0.0790852	0.0	-0.099781156	-0.07698207	-0.10685278	0.0	0.0	-0.14537966	-0.18823074	0.0	-0.103549376	0.0	-0.073776506	-0.17204253	-0.11640134	-0.28204274	-0.28872943	0.0	-0.07301716	0.0	-0.22528142	-0.18081337	-0.050863236	-0.16980878	0.0	0.0	-0.09121193	-0.07808913	-0.2049489	0.0	0.0	-0.10405628	0.0
Econazole_0.05uM	0.0	0.0	0.0	0.0	0.0	0.0	0.0	0.0	0.0	0.0	0.0	0.0	0.0	0.0	0.0	0.0	0.0	0.0	0.0	0.0	0.0	0.0	0.0	0.0	0.0	0.0	0.0	0.0	0.0	0.0	0.0	0.0	0.0	0.0	0.0	0.0	0.0	0.0	0.0	0.0	0.0	0.0	0.0	0.0	0.0	0.0	0.0	0.0	0.0	0.0	0.0	0.0	0.0	0.0	0.0	0.0	0.0	0.0	0.0	0.0	0.0	0.0	0.0	0.0	0.0	0.0	0.0	0.0	0.0	0.0	0.0	0.0	0.060960967	0.0759141	0.0	0.0	0.0	0.0	0.0	0.0	0.0	0.0	0.0	0.0	0.0	0.0	0.0	0.0	0.0	0.0696328	0.0	0.0	0.0	0.0	0.0	0.0	0.0	0.0	0.0	0.0	0.0	0.0	0.0	0.0	0.0	0.0	0.0	0.0	0.0	0.0	0.0	0.0	0.0	0.0	0.0	0.0	0.0	0.0	0.0	0.0	0.0	0.067379594	0.0	0.0	0.0	0.07585853	0.0	0.0	0.0	0.0	0.0	0.0	0.047388732	0.0	0.0	0.08352108	0.063370734	0.0426185	0.0	0.0	0.0	0.0	0.0	0.0	0.0	0.0	0.0	0.0	0.0	0.0	0.0	0.0	0.0	0.0	0.0	0.0	0.0	0.0	-0.064911835	-0.12205069	0.0	-0.21615934	-0.21645407	0.0	-0.09953706	-0.11368676	0.0	-0.05546689	0.0	0.0	-0.18137859	0.0	-0.14222352	-0.080326565	-0.21989696	-0.14748514	-0.039971497	-0.12742472	-0.080080405	-0.11279368	-0.082135946	0.0	-0.062344924	-0.11120248	-0.13820206	-0.073600166	-0.09102923	-0.06197363	-0.11742689	-0.09823047	-0.084958896	-0.06900111	-0.10994063	-0.10453316	-0.12597008	0.0	-0.08311695	-0.13327754	0.0	0.0	0.0	0.0	0.0	-0.12476887	0.0	-0.1271346	0.0	-0.06580327	0.0	0.0	0.0	0.0	-0.090818	0.0	0.0	0.0	0.0	-0.068622574	0.0	0.0	0.0	0.0	-0.06430879	0.0	0.0	0.0	0.0	-0.08054595	0.0	0.0	0.0	-0.100452885	0.0	-0.08783275	-0.093465626	0.0	0.0	0.0	0.0	0.0	0.0	0.0	0.0	0.0	-0.13648161	0.0	0.0	-0.10007637	0.0	-0.08519532	-0.033633485	0.0	-0.123349994	0.0	0.0	0.0	0.0	0.0	0.0	0.0	0.0	0.0	0.0	0.0	0.0	0.0	-0.033818495	0.0	-0.10039358	0.0	0.0	0.0	0.0	0.0	-0.08848636	0.0	0.0	0.0	0.0	-0.075112864	-0.098105684	0.0	0.0	-0.11170835	0.0	0.0	-0.10102912	0.0	-0.04701055	-0.09204825	0.0	-0.066605255	0.0	-0.06689133	-0.07559132	0.0	0.0	0.0	-0.09804139	-0.10024665	0.0	0.0	0.0	-0.13617174	-0.18612424	0.0	0.0	-0.19557202	0.0	-0.06907722	0.0	0.0	0.0	0.0	-0.1371659	-0.11900668	-0.06704551	-0.08865254	-0.054539654	0.0	0.0	0.0	0.0	0.0	0.0	0.0	0.0	0.0	0.0	0.0	-0.04304427	0.0	-0.0643435	-0.047493674	0.0	0.0	0.0	0.0	-0.042558245	0.0	-0.06813867	0.0	0.0	0.0	0.0	0.0	0.0	0.0	-0.06677439	0.0	0.0	0.0	-0.07573049	0.0	0.0	0.0	0.0	0.0	-0.06278252	0.0	0.0	0.0	0.0	0.0	0.0	0.0	0.0	0.0	0.0	0.0	-0.0632257	-0.07384323	-0.062438495	0.0	0.0	0.0	0.0	0.0	0.0	0.0	0.0	-0.053365774	0.0	0.0	0.0	0.0	0.0	0.0	0.0	-0.06936391	0.0	0.0	0.0	0.0	0.0	-0.06880364	0.0	-0.06785589	-0.069764055	0.0	0.0	0.0	0.0	0.0	0.0	0.0	0.0	0.0	0.0	0.0	0.0	0.0	0.0	0.0	-0.073711365	-0.06998621	0.0	0.0	0.0	0.0	0.0	0.0	0.0	0.0	0.0	0.0	0.0	0.0	0.0	0.0	0.0	0.0	0.0	0.0	-0.05744361	0.0	0.0	-0.043094017	0.0	-0.21668299	0.0	0.0	-0.12884805	-0.15312389	-0.06088741	-0.084586844	-0.091735974	0.0	0.0	-0.12444035	-0.08637735	-0.17336509	-0.13276076	-0.11576249	-0.1489492	-0.051481918	-0.14978811	-0.111450404	0.0	0.0	0.0	-0.09582153	0.0	-0.076021105	0.0	-0.046706825	-0.11307675	0.0	-0.06186471	-0.038157947	0.0	-0.08604312	-0.08468136	-0.13885346	0.0	0.0	-0.08465944	0.0	0.0	0.0	0.0	0.0	0.0	-0.09241359	0.0	0.0	0.0	0.0	0.0	0.0	0.0	0.0	0.0	0.0	0.0	-0.09439151	0.0	0.0	0.0	0.0	0.0	0.0	0.0	0.0	0.0	0.0	-0.035358116	0.0	0.0	0.0	0.0	-0.063395575	0.0	0.0	0.0	0.0	0.0	-0.06919948	0.0	-0.09477159	-0.11251541	-0.060128223	0.0	-0.07757326	-0.060051136	0.0	0.0	-0.0856152	-0.20838779	0.0	0.0	-0.057295274	0.0	-0.115622014	0.0	0.0	0.0	-0.09085535	0.0	0.0	0.0	0.0	0.0	0.0	0.0	0.0	0.0	0.0	-0.03870167	0.0	0.0	-0.06119042	0.0	0.0	0.0	0.0	0.0	-0.09449761	0.0	0.0	0.0	0.0	0.0	0.0	0.0	0.0	0.0	0.0	0.0	0.0	0.0	0.0	0.0	0.0	0.0	0.0	0.0	0.0	0.0	0.0	0.0	0.0	0.0	-0.067499556	0.0	0.0	0.0	0.0	0.0	0.0	0.0	0.0	0.0	0.0	0.0	-0.08490898	-0.09595918	-0.06694928	0.0	0.0	0.0	0.0	0.0	0.0	0.0	-0.06756774	0.0	0.0	-0.12182647	0.0	-0.09579246	0.0	0.0	-0.06713859	-0.087755404	0.0	0.0	0.0	-0.08525279	0.0	0.0	0.0	0.0	0.0	0.0	0.0	-0.057900056	0.0	0.0	0.0	0.0
Econazole_0.5uM	0.0	0.0	0.0	0.0	0.086739	0.0	0.0	0.12273921	0.0	0.08452667	0.0	0.0	0.0	0.0	0.08898906	0.0	0.0	0.114352	0.0	0.11869706	0.13768978	0.065021105	0.0	0.0	0.0	0.17467274	0.17930403	0.10466577	0.0	0.17901488	0.16747259	0.19621532	0.04787343	0.0	0.0	0.0	0.0	0.0	0.074553065	0.080757685	0.0	0.22386858	0.08346156	0.09697844	0.0	0.0	0.0	0.0	0.07211561	0.14123967	0.0	0.059562437	0.0	0.0	0.0	0.12659986	0.09133546	0.0	0.12612215	0.09639812	0.24647883	0.34503293	0.080580816	0.0	0.0	0.4522652	0.43295974	0.19963071	0.10362231	0.08190839	0.0	0.052590206	0.27641374	0.26503736	0.0	0.0	0.10524883	0.0	0.06409077	0.0	0.0	0.0	0.05604504	0.0	0.0	0.0	0.0	0.0	0.0	0.14294323	0.0	0.0	0.0	0.0	0.0	0.0	0.0	0.0	0.059953153	0.0	0.0	0.0	0.0	0.0	0.0	0.0	0.0	0.0	0.10261662	0.0	0.0	0.0	0.0	0.0	0.0	0.0	0.0	0.0	0.0	0.0	0.0	0.11914115	0.069339305	0.12980121	0.065325454	0.1415929	0.0	0.0	0.0	0.09135005	0.0	0.0	0.12154706	0.0	0.06794095	0.15752079	0.11394181	0.1290428	0.12952685	0.07125926	0.0	0.0	0.0	0.0	0.0	0.0	0.0	0.0	0.0	0.0	0.0	0.0	0.0	0.0	0.0	0.0	0.0	0.0	0.0	0.0	0.0	-0.14371616	-0.14004354	0.0	-0.077563226	-0.09665047	0.0	0.0	0.0	0.0	-0.15669572	-0.06466446	-0.12759131	-0.072097525	-0.17047872	-0.120232515	-0.032770026	-0.1086255	-0.069822736	-0.09879018	-0.07351246	0.0	0.0	-0.09714378	-0.10970878	-0.063649096	-0.07887665	0.0	-0.10038032	-0.078301065	-0.06577054	-0.056719128	-0.09504495	-0.0846476	-0.069845654	0.0	0.0	-0.09017472	0.0	0.0	0.0	0.0	0.0	0.0	0.0	0.0	0.0	0.0	0.0	0.0	0.0	0.0	0.0	0.0	0.0	0.0	0.0	0.0	0.0	0.0	0.0	0.0	0.0	0.0	0.0	0.0	0.0	0.0	0.0	0.0	0.0	0.0	0.0	0.0	0.0	0.0	0.0	0.0	0.0	0.0	0.0	0.0	0.0	0.0	0.0	0.0	0.0	0.0	0.0	0.0	0.0	0.0	0.0	0.0	0.0	0.05753437	0.0	0.0	0.0	0.0	0.0	0.0	0.0	0.0	0.0	0.0	0.0	0.0	0.0	0.0	0.0	0.0	0.0	0.0	0.0	0.0	0.0	0.0	0.0	0.055873446	0.0	0.0	0.0	0.0	0.0	0.07094557	0.0	0.0	0.0	0.0	0.0	0.0	0.0	0.0	0.0	0.0	0.0	0.0	0.0	0.0	0.0	0.0	0.0	0.0	-0.107009694	0.0	0.0	0.0	0.0	0.0	0.0	0.0	0.0	0.0	0.084973894	0.0	0.0	0.0	0.0	0.0	0.0	0.0	0.0	0.0	0.0	0.0	0.0	0.0	0.0	0.0	0.0	0.0	-0.03368497	0.0	0.0	0.0	0.0	0.0	0.0	0.0	0.0	0.0	0.0	0.0	0.0	0.0	0.0	0.0	0.0	0.0	0.0	0.0	0.08489109	0.0	0.0	0.0	0.0	0.0	0.07311814	0.0	0.0	0.0	0.0	0.0	0.0	0.0	0.0	0.0	0.0	0.0	0.0	0.0	0.0	0.0	0.0	0.0	0.0	0.0	0.0	0.0	0.0	0.0	0.0	0.0	0.0	0.0	0.0	0.0	0.0	0.0	0.0	0.0	0.0	0.0	0.0	0.0	0.0	0.0	0.0	0.0	0.0	0.0	0.0	0.0	0.0	0.0	0.0	0.0	0.0	0.0	0.0	0.0	0.0	0.0	0.0	0.0	0.0	0.0	0.0	0.0	0.0	0.0	0.0	0.0	0.0	0.0	0.0	0.0	0.0	0.0	0.0	0.0	0.0	0.0	0.0	0.0	0.0	0.0	0.0	0.0	0.0	0.0	-0.08054374	-0.101412095	0.0	0.0	0.0	0.0	0.0	0.0	0.0	0.0	0.0	0.0	0.0	0.0	0.0	0.0	0.0	0.0	0.0	-0.038701463	0.0	0.0	0.0	0.0	0.0	0.0	0.0	0.0	0.0	0.0	0.0	0.0	0.0	0.0	-0.06280444	0.0	0.0	0.0	0.0	0.0	0.0	0.0	0.0	0.0	0.0	0.0	0.0	0.0	0.0	0.0	0.0	0.0	0.0	-0.0686495	0.0	0.0	0.0	0.0	0.0	0.0	0.0	0.0	0.0	0.0	0.0	0.0	0.0	0.0	0.0	0.0	0.0	0.0	0.0	0.0	0.0	0.0	0.0	0.0	0.0	0.0	0.0	0.07529181	0.0	0.0	0.09102416	0.0	0.071238115	0.0	0.062232226	0.0	0.0	0.10173703	0.09133988	0.0	0.0	0.0	0.0	0.0	0.0	0.0	0.0	0.11622245	0.0	0.07578019	0.051919825	0.0	0.06461014	0.0	0.10082917	0.08473689	0.0	0.0	0.0	0.0	0.0	0.085715115	0.0	0.0	0.092874564	0.051532954	0.0	0.0	0.0	0.0	0.0	0.0	0.0	0.0	0.0	0.0	0.0	0.0	0.0	0.0	0.0	0.0	0.0	0.0	0.0	0.0	0.0	0.0	0.0	0.055005502	0.0	0.0	0.0	0.0	0.09823056	0.0	0.0	0.0	0.0	0.055726692	0.10186848	0.061905786	0.0	0.0	0.0	0.0	0.0	0.0	0.0	0.0	0.09616775	0.0	0.0	0.0	0.1048447	0.0	0.0	0.1330819	0.0	0.31804115	0.11843897	0.14416277	0.32215753	0.31623983	0.0523533	0.22082694	0.0	0.13887101	0.05884999	0.07351019	0.12832482	0.0	0.0	0.2138872	0.0
Econazole_5.0uM	0.0	0.0	0.0	0.0	0.0	0.0	0.0	0.06404236	0.0	0.0	0.0	0.0	0.0	0.0	0.0	0.0	0.0	0.0	0.0	0.07160179	0.06630349	0.05820723	0.0	0.0	0.0	0.0855784	0.08111786	0.0	0.0	0.04501087	0.08004425	0.0	0.0	0.0	0.0	0.0	0.0	0.0	0.0	0.0	0.0	0.0	0.0	0.0	0.0	0.0	0.0	0.0	0.0	0.064541176	0.0	0.0	0.0	0.0	0.0	0.0	0.0	0.0	0.0	0.0	0.0	0.16449702	0.0	0.0	0.0	0.14877602	0.0	0.0	0.0	0.0	0.0	0.0	0.08020303	0.0	0.0	0.0	0.058441244	0.0	0.0	0.0	0.0	0.0	0.038582325	0.0	0.0	0.0	0.0	0.0	0.0	0.07333852	0.0	0.0	0.0	0.0	0.0	0.0	0.0	0.0	0.0	0.0	0.0	0.0	0.0	0.0	0.0	0.0	0.0	0.0	0.08703469	0.0	0.0	0.030321825	0.0	0.0	0.0	0.0	0.0	0.0	0.0	0.0	0.0	0.07901631	0.0	0.09815535	0.0	0.100439586	0.0	0.0	0.0	0.0626068	0.0	0.0	0.0913379	0.0	0.0	0.091813006	0.06745179	0.091231756	0.08590914	0.063630566	0.0	0.0	0.035875715	0.0	0.0	0.0	0.0	0.0	0.0	0.0	0.0	0.0	0.0	0.0	0.031671725	0.0	0.0	0.0	0.0	0.0	0.0	0.0	0.0	0.0	0.0	0.0	0.0	0.0	0.0	0.0	-0.0623925	0.0	-0.06762261	0.0	-0.05901747	0.0	0.0	-0.053438593	0.0	-0.049186975	-0.039721534	0.0	0.0	0.0	0.0	0.0	0.0	0.0	0.0	0.0	0.0	0.0	0.0	0.0	0.0	0.0	0.0	-0.043007005	0.0	0.0	0.0	0.0	0.0	0.046508044	0.0	0.0	0.0	0.0	0.0	0.0	0.0	0.0	0.0	0.0	0.0	0.0	0.0	0.0	0.0	0.0	0.0	0.0	0.0	0.0	0.0	0.0	0.0	0.0	0.0	0.0	0.0	0.0	0.0	0.0	0.0	0.0	0.0	0.0	0.0	0.0	0.0	0.0	0.0	0.0	0.0	0.0	0.0	0.10048273	0.0	0.0	0.0	0.0	0.045378495	0.0	0.0	0.04688142	0.0	0.0	0.0	0.0	0.0	0.0	0.0	0.0	0.0	0.0	0.0	0.0	0.069400586	0.0	0.0	0.0	0.0	0.0	0.0	0.0	0.0	0.0	0.0	0.07866063	0.06539993	0.0	0.0	0.1619068	0.11196237	0.083383985	0.0	0.0	0.0	0.0	0.0	0.0	0.0	0.0	0.0921878	0.0	0.0	0.0	0.0	0.0	0.0	0.05114951	0.0	0.0	0.0	0.0	0.0	0.062581256	0.0	0.061218865	0.0	0.0	0.07924498	0.0	0.16211146	0.0	0.11636834	0.080840595	0.0	0.0	0.0	0.0	0.0	0.0	0.0	0.0	0.0	0.0	0.0	0.0	0.03260026	0.0	0.03356583	0.0	0.0	0.0	0.0	0.0	0.0	0.0	0.064197585	0.0	0.0	0.0	0.0	0.0	0.0	0.0	0.0	0.0	0.0	0.0	0.12201515	0.054838683	0.09006873	0.0	0.0	0.0	0.14524063	0.0	0.0	0.0	0.0	0.0	0.0	0.07644755	0.0	0.0	0.0	0.0	0.074277796	0.0	0.0	0.0	0.06203635	0.0	0.0	0.0	0.0	0.0	0.0	0.058221847	0.0	0.0	0.0	0.0	0.0	0.0	0.0	0.0	0.0	0.0	0.0	0.0	0.0	0.052092914	0.0	0.0	0.0	0.0	0.0	0.0	0.0	0.0	0.0	0.0	0.0	0.051496156	0.0	0.0	0.0	0.0	0.0	0.0	0.0	0.0	0.0	0.0	0.0	0.0	0.0	0.0	0.0	0.0	0.0	0.0	0.0	0.0	0.0	0.0	0.0	0.0	0.0	0.0	0.0	0.0	0.0	0.0	0.0	0.065331	0.0	0.0	0.0	0.0	0.0	0.0	0.058585744	0.0	0.0	0.1017934	0.0	0.1265268	0.0	0.06645147	0.0	0.0	0.086644106	0.0	0.0	0.0	0.0	0.05752641	0.0	0.10660076	0.0	0.0	0.10042092	0.0	0.0	0.042177808	0.0	0.0	0.07484823	0.106850535	0.0	0.0	0.0	0.0	0.0	0.0	0.0	0.0	0.0	0.0	0.0	0.0	0.0	0.0	0.0	0.0	0.0	0.0	0.0	0.0	0.0	0.0	0.0	0.0	0.0	0.0	0.0	0.0	0.0	0.0	0.0	0.0	0.0	0.0	0.0	0.0	0.0	0.0	0.0	0.0	0.0	0.0	0.0	0.0	0.0	0.0	0.0	0.0	0.0	0.073281504	0.0	0.0	0.0910756	0.0	0.080997825	0.0	0.0	0.053071514	0.0	0.0	0.0	0.0	0.0	0.0	0.0	0.0	0.0	0.06819319	0.0	0.08161848	0.0	0.08889376	0.0	0.0	0.056609966	0.0	0.07359206	0.11284673	0.0	0.0	0.0	0.0	0.0	0.1077803	0.0	0.0	0.0	0.0	0.0	0.0	0.0	0.0	0.0	0.0	0.0	0.0	0.0	0.0	0.0	0.0	0.0	0.0	0.0	0.0	0.0	0.0	0.0	0.0	0.0	0.10248907	0.0	0.070673265	0.0	0.0	0.0	0.0	0.0	0.07117701	0.0	0.0	0.04583361	0.12822933	0.13382113	0.12776822	0.0	0.0	0.06569229	0.0	0.0	0.0	0.0	0.111388996	0.08677345	0.0	0.19068035	0.0	0.13046466	0.0	0.0	0.16477123	0.15646744	0.15680006	0.0	0.0	0.23835766	0.11950384	0.041314483	0.18112282	0.0	0.079660356	0.0	0.050313577	0.14435276	0.0	0.0	0.12459243	0.0
Edoxaban (tosylate monohydrate)_0.05uM	0.0	0.0	0.0	0.0	0.0	0.0	0.0	0.0	0.0	0.0	0.0	0.0	0.0	0.0	0.0	0.0	0.0	0.06366801	0.0	0.0	0.08008449	0.0	0.0	0.0	0.0	0.10858691	0.0	0.0	0.0	0.0	0.0	0.0	0.0	0.0	0.0	0.0	0.0	0.0	0.0	0.0	0.0	0.07438625	0.0	0.0	0.0	0.0	0.0	0.0	0.0	0.0	0.0	0.0	0.0	0.0	0.0	0.0	0.0	0.0	0.0	0.0	0.10130621	0.13232392	0.0	0.0	0.0	0.17787895	0.12728983	0.07106051	0.0	0.0	0.0	0.0	0.076367006	0.091793686	0.0	0.053743728	0.12156481	0.0314208	0.0	0.0542529	0.0	0.0	0.0313294	0.0	0.0	0.0	0.0	0.0	0.0	0.16277814	0.0	0.0	0.0	0.0	0.0	0.0	0.0	0.0	0.07441902	0.0	0.0	0.0	0.0	0.094215125	0.0	0.0	0.09940916	0.09398231	0.2186681	0.1141734	0.09680399	0.07875402	0.0	0.0	0.07174154	0.0	0.06669554	0.07798171	0.06355431	0.08015867	0.08687303	0.18321899	0.10778836	0.23457801	0.11734883	0.23440793	0.081357434	0.0	0.05951067	0.13601986	0.0	0.0877718	0.16825813	0.073290735	0.08706726	0.21945515	0.16083139	0.22492681	0.1820743	0.18460628	0.08131937	0.081182055	0.10533293	0.0	0.06332476	0.0	0.0	0.0	0.0	0.0	0.060761254	0.0	0.12217832	0.07637478	0.07422568	0.054689806	0.0	0.0	0.0	0.0	0.0	0.0	0.0	0.0	-0.037157707	0.0	0.0	0.0	0.0	0.0	0.0	0.0	0.0	0.0	-0.060390323	0.0	0.0	-0.041475642	0.0	0.0	0.0	0.0	0.0	0.0	-0.042349305	0.0	0.0	0.0	0.0	0.0	0.0	0.0	0.0	0.0	0.0	0.0	0.0	-0.031935994	0.0	0.0	0.0	0.0	0.0	0.0	0.0	0.0	0.0	-0.045769673	0.0	0.0	0.0	0.0	0.0	0.0	0.0	0.0	0.0	0.0	0.0	0.0	0.0	0.0	0.0	0.0	0.0	0.0	0.0	0.0	0.0	0.0	0.0	0.0	0.0	0.0	0.0	0.0	0.0	0.0	0.0	0.0	0.0	0.0	0.0	0.0	-0.059702624	0.0	0.0	0.0	0.0	0.0	0.0	0.0	0.0	0.0	0.0	0.0	0.0	0.0	0.0	0.0	0.0	0.0	0.0	0.0	0.0	0.0	0.0	0.0	0.0	0.0	0.0	0.0	0.0	0.0	0.0	0.0	0.0	0.0	0.0	0.0	0.0	0.0	0.0	0.0	0.0	0.0	0.0	0.0	0.0	0.0	0.0	0.0	0.0	0.0	0.0	0.0	0.0	0.0	0.0	0.0	0.0	0.0	0.0	0.0	0.0	0.0	0.0	0.0	0.0	0.0	0.0	0.0	0.0	0.0	0.0	0.0	0.0	0.0	0.0	0.0	0.0	0.0	0.0	0.0	0.0	0.0	0.0	0.0	0.0	0.0	0.0	0.0	0.031471625	0.0	0.0	0.0	0.0	0.0	0.0	0.0	0.0	0.0	0.0	0.0	0.0	0.0	0.0	0.0	0.0	0.0	0.0	0.0	0.0	0.0	0.0	0.0	0.0	0.0	0.08109628	0.0	0.0	0.0	0.0	0.0	0.0	0.0	0.0	0.0	0.0	0.0	0.0	0.0	0.0	0.0	0.0	0.0	0.0	0.0	0.0	0.0	0.0	0.0	0.0	0.0	0.0	0.0	0.0	0.0	0.0	0.0	0.0	0.0	0.0	0.0	0.0	0.0	0.0	0.0	0.0	0.0	0.0	0.0	0.0	0.0	0.0	0.0	0.0	0.0	0.0	0.0	0.0	0.0	0.0	0.0	0.0	0.0	0.0	0.0	0.0	0.0	0.0	0.0	0.0	0.0	0.0	0.0	0.0	0.0	0.0	0.0	0.0	0.0	0.0	0.0	0.0	0.0	0.0	0.0	0.0	0.0	0.0	0.0	0.0	0.0	0.0	0.0	0.0	0.0	0.0	0.0	0.0	0.061803125	0.0	0.0	0.0	0.0	0.0	0.0	0.0	0.0	0.0	0.035035063	0.0	0.085476965	0.0	0.0	0.10400173	0.0	0.0	0.0	0.0	0.0	0.0	0.0	0.0	0.0	0.0	0.0	0.0	0.0	0.0	0.0	0.0	0.0	0.0	0.0	0.0	0.0	0.0	0.0	0.0	0.0	0.0	0.0	0.0	0.0	0.0	0.0	0.0	0.0	0.0	0.0	0.0	0.0	0.0	0.0	0.0	0.0	0.0	0.0	0.0	0.0	0.0	0.0	0.0	0.0	0.0	0.0	0.0	0.0	0.0	0.0	0.0	0.0	0.0	0.0	0.0	0.0	0.0	0.0	0.058971286	0.0	0.0	0.0	0.0	0.0	0.0	0.0	0.0	0.0	0.0	0.0	0.0	0.0	0.0	0.04863453	0.03681775	0.0	0.10258537	0.0	0.046834324	0.06692087	0.0	0.0	0.0	0.0	0.0	0.044100117	0.0	0.0	0.0	0.0	0.03435988	0.0	0.0	0.0	0.0	0.0	0.0	0.0	0.0	0.0	0.0	0.0	0.0	0.0	0.0	0.0	0.0	0.0	0.0	0.0	0.0	0.0	0.0	0.0	0.0	0.0	0.0	0.0	0.0	0.0	0.0	0.0	0.0	0.08228905	0.09961252	0.07113177	0.0	0.0	0.048519302	0.0	0.0	0.0	0.0	0.065783605	0.09832917	0.0	0.11859767	0.0	0.0	0.0	0.0	0.08597788	0.053979367	0.09750268	0.0	0.0	0.11484551	0.0	0.0	0.08441411	0.0	0.0	0.0	0.0	0.0	0.0	0.0	0.0	0.0
Edoxaban (tosylate monohydrate)_0.5uM	0.0	0.0	0.0	0.0	0.0	0.0	0.0	0.0	0.0	0.0	0.0	0.0	0.0	0.0	0.0	0.0	0.0	0.06373957	0.0	0.0	0.062365428	0.0	0.0	0.0	0.0	0.051380925	0.0	0.0	0.0	0.04240422	0.0	0.0	0.0	0.0	0.0	0.0	0.0	0.0	0.0	0.0	0.0	0.06522088	0.0	0.0	0.0	0.0	0.0	0.0	0.0	0.0	0.0	0.0	0.0	0.0	0.0	0.067410946	0.0	0.0	0.074643716	0.0	0.1136051	0.15387526	0.0	0.0	0.0	0.18984377	0.25127745	0.11075833	0.059219345	0.0	0.0	0.0	0.10360976	0.13400303	0.0	0.0	0.074774966	0.0	0.0	0.0	0.0	0.0	0.0	0.0	0.0	0.0	0.0	0.0	0.0	0.11977273	0.0	0.0	0.0	0.0	0.0	0.0	0.0	0.0	0.0	0.0	0.0	0.0	0.0	0.0	0.0	0.0	0.0	0.0	0.116842024	0.06203969	0.0	0.04283311	0.0	0.0	0.0	0.0	0.0	0.0	0.0	0.0	0.0	0.11359813	0.0659461	0.13338569	0.06559475	0.13783608	0.0	0.0	0.0	0.08192541	0.0	0.0	0.102524884	0.0	0.060364857	0.14799589	0.10816858	0.13360037	0.12895405	0.097489715	0.0	0.0	0.04672781	0.0	0.0	0.0	0.0	0.0	0.0	0.0	0.0	0.0	0.0	0.041138373	0.03402256	0.0	0.0	0.0	-0.044055298	-0.08870372	0.0	-0.1351221	-0.14989051	0.0	-0.08853957	-0.08845819	0.0	0.0	0.0	0.0	-0.14534095	-0.05918323	-0.113869205	-0.06418107	-0.1709132	-0.11766946	-0.030752106	-0.100929275	-0.06336576	-0.08499302	-0.06640848	0.0	0.0	-0.095407315	-0.10704974	-0.05936951	-0.073110156	0.0	-0.09624469	-0.07471002	-0.06295779	-0.054266058	-0.09222451	-0.0807418	-0.08961246	0.0	0.0	-0.0800643	0.0	0.0	0.0	0.0	0.0	0.0	0.0	0.0	0.0	-0.08402702	0.0	0.0	0.0	0.0	-0.07368728	0.0	0.0	0.0	0.0	-0.061993193	0.0	0.0	0.0	0.0	-0.059703156	0.0	0.0	0.0	0.0	-0.061438914	0.0	0.0	0.0	0.0	0.0	0.0	-0.06750254	0.0	0.0	0.0	0.0	0.0	0.0	0.0	0.0	0.0	-0.106371865	0.0	0.0	-0.059481233	0.0	-0.06352578	0.0	0.0	-0.0768028	0.0	0.0	0.0	0.0	0.0	0.0	0.0	0.0	0.0	0.0	0.0	0.0	0.0	0.0	0.0	-0.066502295	0.0	0.0	0.0	0.0	0.0	0.0	0.0	0.0	0.0	0.0	0.0	0.0	0.0	0.0	0.0	0.0	0.0	-0.0797311	0.0	0.0	0.0	0.0	0.0	0.0	0.0	0.0	0.0	0.0	0.0	-0.070307985	-0.05430081	0.0	0.0	0.0	-0.08599998	-0.09963089	0.0	0.0	-0.12321175	0.0	0.0	0.0	0.0	0.0	0.0	-0.14371473	0.0	-0.07952767	-0.0796645	0.0	0.0	0.0	0.0	0.0	0.0	0.0	0.0	0.0	0.0	0.0	0.0	0.0	0.0	0.0	0.0	0.0	0.0	0.0	0.0	0.0	0.0	0.0	0.0	0.0	0.0	0.0	0.0	0.0	0.0	0.0	0.0	0.0	0.0	0.0	0.0	0.0	0.0	0.0	0.0	0.0	0.0	0.0	0.0	0.0	0.0	0.0	0.0	0.0	0.0	0.0	0.0	0.0	0.0	0.0	0.0	0.0	0.0	0.0	0.0	0.0	0.0	0.0	0.0	0.0	0.0	0.0	0.0	0.0	0.0	0.0	-0.04497759	0.0	0.0	0.0	0.0	0.0	0.0	0.0	0.0	0.0	0.0	0.0	0.0	0.0	0.0	0.0	0.0	0.0	0.0	0.0	0.0	0.0	0.0	0.0	0.0	0.0	0.0	0.0	0.0	0.0	0.0	0.0	0.0	0.0	0.0	0.0	0.0	0.0	0.0	0.0	0.0	0.0	0.0	0.0	0.0	0.0	0.0	0.0	0.0	0.0	-0.13059738	0.0	0.0	-0.08902125	-0.083247334	0.0	0.0	0.0	0.0	0.0	0.0	0.0	-0.10085539	0.0	0.0	-0.055522777	0.0	0.0	0.0	0.0	0.0	0.0	-0.033868503	0.0	0.0	0.0	0.0	0.0	0.0	0.0	0.0	0.0	0.0	0.0	0.0	0.0	0.0	0.0	0.0	0.0	0.0	0.0	0.0	0.0	0.0	0.0	0.0	0.0	0.0	0.0	0.0	0.0	0.0	0.0	0.0	0.0	0.0	0.0	0.0	0.0	0.0	0.0	0.0	0.0	0.0	0.0	0.0	0.0	0.0	0.0	0.0	0.0	0.0	0.0	0.0	0.0	0.0	0.0	0.0	0.0	-0.059994027	0.0	0.0	0.0	0.0	0.0	0.0	0.0	0.0	-0.10588364	0.0	0.0	0.0	0.0	0.0	0.0	0.0	0.0	0.0	0.0	0.0	0.0	0.0	0.0	0.0	0.0	0.0	0.0	0.0	0.03551802	0.0	0.0	0.0	0.0	0.0	0.0	0.0	0.0	0.0	0.0	0.0	0.0	0.0	0.0	0.0	0.0	0.0	0.0	0.0	0.0	0.0	0.0	0.0	0.0	0.0	0.0	0.0	0.0	0.0	0.0	0.0	0.0	0.0	0.0	0.0	0.0	0.0	0.0	0.0	0.0	0.0	0.0	0.0	0.0	0.0	0.0	0.0	0.0	0.0	0.0	0.0	0.0	0.0	0.0	0.0	0.0	0.0	0.0	0.0	0.0	0.0	-0.069602855	0.0	0.0	0.0	0.0	0.08881481	0.0	0.0	0.0	0.0	0.0	0.0	0.0	0.0	0.0	0.0	-0.07386277	0.0	0.0	0.0	0.0
Edoxaban (tosylate monohydrate)_5.0uM	0.0	0.0	0.0	0.0	0.0	0.0	0.0	-0.0685784	0.0	0.0	0.0	0.0	0.0	0.0	0.0	0.0	0.0	0.0	0.0	0.0	0.0	0.0	0.0	0.0	0.0	0.0	-0.067058995	0.0	0.0	0.054563385	0.0	0.0	0.0	0.0	0.0	0.0	0.0	0.0	0.0	0.0	0.0	0.0	0.0	0.0	0.0	0.0	0.0	0.0	0.0	0.0	0.0	0.0	0.0	0.0	0.0	0.0	0.0	0.0	0.0	0.0	0.076008506	0.060905363	0.0	0.0	0.0	0.07427509	0.0	0.0	0.0	0.0	0.0	0.0	0.082736276	0.076949686	0.0	0.0	0.0	0.0	0.0	0.0	0.0	0.0	0.0	0.0	0.0	0.0	0.0	0.0	0.0	0.110325396	0.0	0.0	0.0	0.0	0.0	0.0	0.0	0.0	0.058410086	0.0	0.0	0.0	0.0	0.0	0.0	0.0	0.065287694	0.060795214	0.13729306	0.07301739	0.061687548	0.047618076	0.0	0.0	0.0	0.0	0.0	0.0	0.0	0.0	0.059619233	0.12712938	0.075356804	0.15652946	0.08054389	0.15947483	0.0	0.0	0.0	0.101454906	0.0	0.0	0.10524587	0.0	0.06291786	0.14309227	0.10861105	0.12653667	0.11148922	0.09621185	0.0	0.0	0.0	0.0	0.0	0.0	0.0	0.0	0.0	0.0	0.0	0.0	0.0	0.0	0.0	0.0	0.0	0.0	-0.04074478	-0.07867955	0.0	-0.12206273	-0.12461709	0.0	-0.083827786	-0.08986699	0.0	-0.04185685	0.0	0.0	-0.13047339	0.0	-0.10718061	-0.060325094	-0.1522671	-0.11265303	-0.029799208	-0.099987	-0.06210554	-0.0822007	-0.062932104	0.0	0.0	-0.08854072	-0.1036233	0.0	-0.07131139	0.0	-0.089857854	-0.07272623	-0.060801346	-0.048896875	-0.0811982	-0.07409758	-0.08318129	0.0	-0.061980624	-0.09701088	0.0	0.0	0.0	0.0	0.0	0.0	0.0	0.0	0.0	0.0	0.0	0.0	0.0	0.0	0.0	0.0	0.0	0.0	0.0	0.0	0.0	0.0	0.0	0.0	0.0	0.0	0.0	0.0	0.0	0.0	0.0	0.0	0.0	-0.0625387	0.0	0.0	0.0	0.0	0.0	0.0	0.0	0.0	0.0	0.0	0.0	0.0	-0.10781808	0.0	0.0	0.0	0.0	0.0	0.0	0.0	0.0	0.0	0.0	0.0	0.0	0.0	0.0	0.0	0.0	0.0	0.0	0.0	0.0	0.0	0.0	0.0	-0.061712027	0.0	0.0	0.0	0.0	0.0	0.0	0.0	0.0	0.0	0.0	0.0	0.0	0.0	0.0	0.0	0.0	0.0	-0.06246733	0.0	0.0	0.0	0.0	0.0	0.0	0.0	0.0	0.0	0.0	0.0	0.0	0.0	0.0	0.0	0.0	0.0	0.0	0.0	0.0	0.0	0.0	0.0	0.0	0.0	0.0	0.0	0.0	0.0	0.0	-0.046325985	0.0	0.0	0.0	0.0	0.0	0.0	0.0	0.0	0.0	0.0	0.0	0.0	0.0	0.0	0.0	0.0	0.0	0.0	0.0	0.0	0.0	0.0	0.0	0.0	0.0	0.0	0.0	0.0	0.0	0.0	0.0	0.0	0.0	0.0	0.0	0.0	0.0	0.0	0.0	0.0	0.0	0.0	0.0	0.0	0.0	0.0	0.0	0.0	0.0	0.0	0.0	0.0	-0.06410371	0.0	0.0	0.0	0.0	0.0	0.0	0.0	0.0	0.0	0.0	0.0	0.0	0.0	0.0	0.0	0.0	0.0	0.0	-0.050697684	0.0	0.0	0.0	0.0	0.0	0.0	0.0	0.0	0.0	0.0	0.0	0.0	0.0	0.0	0.0	0.0	0.0	0.0	0.0	0.0	0.0	0.0	0.0	0.0	-0.05062002	0.0	0.0	0.0	0.0	0.0	0.0	0.0	0.0	0.0	0.0	0.0	0.0	0.0	0.0	0.0	0.0	0.0	0.0	0.0	-0.0365358	0.0	0.0	0.0	0.0	-0.11697497	0.0	0.0	0.0	-0.0795111	0.0	0.0	0.0	0.0	0.0	0.0	0.0	-0.07054506	0.0	0.0	-0.07053557	0.0	-0.07546107	0.0	0.0	0.0	0.0	-0.038428083	0.0	0.0	0.0	0.0	0.0	0.0	0.0	0.0	0.0	0.0	0.0	0.0	0.0	0.0	-0.060298793	0.0	0.0	0.0	0.0	0.0	0.0	-0.067162834	0.0	0.0	-0.06494617	0.0	0.0	0.0	0.0	0.0	0.0	0.0	0.0	-0.06461422	0.0	0.0	0.0	0.0	0.0	0.0	0.0	0.0	0.0	0.0	-0.042022683	0.0	0.0	0.0	0.0	0.0	0.0	0.0	0.0	0.0	0.0	-0.060127985	0.0	-0.075574555	-0.10145214	-0.05435801	0.0	0.0	0.0	0.0	0.0	0.0	-0.09858739	0.0	0.0	0.0	0.0	-0.05874844	0.0	0.0	0.0	0.0	0.0	0.0	0.0	0.0	0.0	0.0	0.0	0.0	0.0	0.0	0.0	0.0	0.0	0.0	0.0	0.0	0.0	0.0	0.0	-0.06522199	0.0	0.0	0.0	0.0	0.0	0.0	0.0	0.0	0.0	0.0	0.0	0.0	0.0	0.0	0.0	0.0	0.0	0.0	0.0	0.0	0.0	0.0	0.0	0.0	0.0	0.0	0.0	0.0	0.0	0.0	0.0	0.0	0.0	0.0	0.0	0.0	0.0	0.0	0.0	-0.07127601	0.0	0.0	0.0	0.0	0.0	0.0	0.0	0.0	0.04624282	0.0	0.0	0.0	0.0	0.0	0.0	0.0	0.0	0.07816584	0.0	0.0	0.0	0.0	0.0	0.0	0.0	0.0	0.0	0.0	0.0	0.0	0.0	0.0	0.0
Elagolix sodium_0.05uM	0.0	0.0	0.0	0.0	0.0	0.0	-0.061066642	-0.10574162	0.0	-0.07334159	0.0	0.0	0.0	0.0	0.0	0.0	0.0	-0.06323455	0.0	-0.1559377	-0.16837728	-0.07729354	0.0	-0.1002182	-0.057040308	-0.14667353	-0.20362867	0.0	0.0	-0.059587337	-0.10087929	-0.097430155	-0.055458162	0.0	0.0	0.0	0.0	0.0	-0.0400588	0.0	0.0	-0.15654056	0.0	-0.061737917	0.0	0.0	0.0	0.0	0.0	0.0	0.0	0.0	0.0	-0.054884598	0.0	0.0	0.0	0.0	-0.06984115	0.0	-0.12144691	-0.20323065	0.0	0.0	0.0	-0.40088552	-0.35230613	-0.15288168	-0.08877906	-0.074387655	0.0	-0.054092757	-0.11876947	-0.14131871	0.0	-0.0397391	-0.117696	0.0	-0.080042325	0.0	-0.07936645	-0.06189321	-0.044445913	0.0	0.0	0.0	0.0	0.0	0.0	-0.12816736	0.0	0.0	0.0	0.0	0.0	0.0	0.0	0.0	0.0	0.0	0.0	0.0	0.0	-0.07496202	0.0	0.0	-0.0688903	-0.064630836	-0.14815295	-0.07799602	-0.0659817	-0.052376196	0.0	0.0	0.0	0.0	0.0	0.0	0.0	0.0	-0.061174646	-0.12965316	-0.07661002	-0.16333818	-0.08292276	-0.16486669	0.0	0.0	0.0	-0.100027755	0.0	0.0	-0.14219213	-0.06045849	-0.06260768	-0.15774606	-0.11186832	-0.17197852	-0.13221206	-0.11763702	-0.06106527	-0.056871038	-0.07374148	0.0	0.0	0.0	0.0	0.0	0.0	0.0	-0.03580218	0.0	0.0	-0.048973866	-0.047085017	-0.035317726	0.0	0.0	-0.040319182	-0.09301071	0.0	0.0	-0.06577778	0.0	0.0	0.0	0.0	0.0	0.0	0.0	0.0	0.0	0.0	0.0	0.0	0.0	0.0	0.0	0.0	0.0	0.0	0.0	0.0	0.0	0.0	0.0	0.0	0.0	0.0	0.0	0.0	0.0	0.0	0.0	0.0	0.0	0.0	0.0	0.0	0.0	0.0	0.0	0.0	0.0	0.0	0.0	0.0	-0.08101034	0.0	0.0	0.0	0.0	-0.07129991	0.0	0.0	0.0	0.0	0.0	0.0	0.0	0.0	0.0	-0.048821315	0.0	0.0	0.0	0.0	0.0	0.0	0.0	0.0	0.0	0.0	0.0	0.0	0.0	0.0	0.0	0.0	0.0	0.0	0.0	0.0	0.0	-0.1020049	-0.07364388	0.0	-0.06198793	0.0	0.0	0.0	0.0	-0.05172687	0.0	0.0	0.0	0.0	0.0	0.0	0.0	0.0	-0.073788434	0.0	-0.084344774	-0.062214904	0.0	-0.0325089	0.0	-0.07999256	0.0	0.0	0.0	0.0	0.0	-0.07089834	0.0	0.0	0.0	0.0	-0.065963194	-0.090357274	0.0	0.0	-0.103529714	-0.05827091	-0.0713974	-0.07685432	0.0	0.0	0.0	0.0	0.0	0.0	-0.033863783	0.0	0.0	0.0	0.0	0.0	0.0	0.0	0.0	0.0	0.0	0.0	0.0	0.0	0.0	0.0	0.0	0.0	0.0	0.0	0.0	-0.17910604	0.0	-0.08422457	-0.05213456	0.0	0.0	0.0	0.0	0.0	-0.030883793	0.0	0.0	0.0	0.0	0.0	0.0	0.0	0.0	0.0	0.0	0.0	0.0	0.0	0.0	0.0	0.0	0.0	0.0	0.0	0.0	0.0	0.0	0.0	0.0	-0.060565274	0.0	0.0	0.0	-0.0878976	0.0	0.0	0.0	0.0	0.0	-0.08924492	0.0	0.0	0.0	0.0	0.0	0.0	0.0	0.0	0.0	0.0	0.0	-0.0655002	-0.060224306	-0.06340342	0.0	0.0	0.0	0.0	0.0	0.0	0.0	0.0	-0.042596266	0.0	0.0	0.0	0.0	0.0	0.0	0.0	0.0	0.0	0.0	0.0	0.0	0.0	-0.044466726	0.0	-0.071028195	-0.063004315	0.0	0.0	0.0	0.0	0.0	0.0	0.0	0.0	0.0	0.0	0.0	0.0	0.0	0.0	0.0	0.0	0.0	0.0	0.0	0.0	0.0	0.0	0.0	0.0	0.0	0.0	0.0	0.0	0.0	0.0	0.0	0.0	0.0	0.0	0.0	0.0	0.0	0.0	0.0	0.0	0.0	0.0	0.0	0.0	0.0	0.0	0.0	0.0	0.0	0.0	0.0	0.0	-0.09468615	0.0	0.0	-0.07355163	0.0	0.0	0.0	0.0	0.0	0.0	0.0	0.0	0.0	0.0	0.0	-0.10227274	0.0	0.0	-0.03725707	0.0	0.0	0.0	0.0	0.0	0.0	0.0	0.0	0.0	0.0	0.0	0.0	0.0	0.0	0.0	0.0	0.0	0.0	0.0	0.0	0.0	0.0	0.0	0.0	0.0	0.0	0.0	0.0	0.0	0.0	0.0	0.0	0.0	0.0	0.0	0.0	-0.0521515	0.0	0.0	0.0	0.0	-0.097754896	0.0	0.0	0.0	0.0	0.0	0.0	0.0	-0.06677858	-0.08563477	0.0	0.0	-0.07490143	-0.07164322	0.0	-0.1037551	-0.06313267	-0.16509524	0.0	-0.06720436	-0.072833784	0.0	-0.19001156	-0.06681001	0.0	0.0	-0.08467454	0.0	0.0	0.0	0.0	0.0	-0.09874761	0.0	0.0	0.0	0.0	-0.08489333	0.0	-0.07529712	-0.09829417	0.0	0.0	0.0	-0.0725282	0.0	-0.17120181	0.0	0.0	-0.113453366	-0.05880118	-0.078819886	0.0	0.0	0.0	0.0	0.0	0.0	0.0	0.0	0.0	0.0	0.0	0.0	0.0	0.0	0.0	0.0	0.0	0.0	0.0	0.0	-0.14718443	0.0	-0.100268066	0.0	0.0	0.0	0.0	-0.08461728	-0.08239791	0.0	0.0	-0.06567512	-0.18432495	-0.16963683	-0.14821264	-0.095342286	0.0	0.0	0.0	0.0	0.0	0.0	-0.1032799	-0.10277319	0.0	-0.19632965	0.0	-0.10524207	-0.06954147	0.0	-0.1014563	-0.12389541	-0.14270058	-0.10647079	-0.12437684	-0.3139734	-0.14746185	-0.034743734	-0.16570927	0.0	0.0	-0.06533213	-0.042090982	-0.12409465	0.0	0.0	-0.09630582	0.0
Elagolix sodium_0.5uM	0.0	0.0	0.0	0.0	0.0	-0.0919359	-0.05598495	-0.08157777	0.0	0.0	0.0	0.0	0.0	0.0	0.0	0.0	0.0	-0.084238574	0.0	-0.14772815	-0.14639036	0.0	0.0	-0.15328148	-0.09295179	-0.19485044	-0.2433391	0.0	0.0	-0.050194748	-0.11147302	-0.09438166	0.0	0.0	0.0	0.0	0.0	0.0	-0.049757272	0.0	0.0	-0.18023163	-0.09355829	-0.07752657	0.0	0.0	0.0	0.0	0.0	0.0	0.0	0.0	0.0	-0.069507	0.0	-0.115787916	-0.0647979	-0.08249264	-0.104736924	-0.07958253	-0.14301863	-0.3095969	0.0	0.0	-0.07711274	-0.5590098	-0.60107356	-0.2716358	-0.1684935	-0.115671635	-0.0843397	-0.093098596	-0.23573312	-0.20741628	-0.093090154	-0.07798673	-0.23159665	-0.05959422	-0.10257844	0.0	-0.09109695	-0.06910467	-0.06448172	0.0	0.0	0.0	0.0	0.0	0.0	-0.07932863	0.0	0.0	0.0	0.0	0.0	0.0	0.0	0.0	0.0	0.0	0.0	0.0	0.0	0.0	0.0	0.0	0.0	0.0	-0.064651385	0.0	0.0	0.0	0.0	0.0	0.0	0.0	0.0	0.0	0.0	0.0	0.0	-0.06849744	0.0	-0.07488954	0.0	-0.08106832	0.0	0.0	0.0	0.0	0.0	0.0	-0.10767577	0.0	0.0	-0.10194337	-0.07346004	-0.10418682	-0.1055636	-0.06797557	0.0	0.0	-0.049817502	0.0	0.0	0.0	0.0	0.0	0.0	0.0	0.0	0.0	0.0	-0.038215406	-0.033645317	0.0	0.0	0.0	0.0	0.0	0.0	0.0	0.0	0.0	0.0	0.0	0.0	0.0	0.0	0.0	0.0	0.0	0.0	0.0	0.0	0.0	0.0	0.0	0.0	0.0	0.0	0.0	0.0	0.0	0.0	0.0	0.0	0.0	0.0	0.0	0.0	0.0	0.0	0.0	0.0	0.0	0.0	0.0	0.0	0.0	0.0	0.0	0.0	0.0	0.0	0.0	0.0	0.0	0.0	0.0	0.0	0.0	0.0	0.0	0.0	0.0	0.0	0.0	0.0	0.0	0.0	0.0	0.0	0.0	0.0	0.0	0.0	0.0	0.0	0.0	0.0	0.0	0.0	0.0	0.0	0.0	0.0	0.0	0.0	0.0	0.0	0.0	0.0	0.0	0.0	0.0	0.0	0.0	0.0	0.0	0.0	0.0	0.0	0.0	0.0	0.0	0.0	0.0	0.0	0.0	0.0	0.0	0.0	0.0	0.0	0.0	0.0	0.0	0.0	0.0	0.0	0.0	0.0	0.0	0.0	0.0	0.0	0.0	0.0	-0.06518099	0.0	0.0	0.0	-0.09161942	0.0	0.0	0.0	0.0	0.0	0.0	0.0	0.0	0.0	0.0	0.0	0.0	0.0	0.0	0.0	0.0	0.0	0.0	0.0	0.0	0.0	0.0	0.0	0.0	0.0	0.0	0.0	0.0	0.0	0.0	0.0	0.0	0.0	0.0	0.0	0.0	0.0	0.0	0.0	0.0	0.0	0.0	0.0	0.0	0.0	0.0	0.0	0.0	0.0	0.0	0.0	0.0	0.0	0.0	-0.056333967	0.0	0.0	0.0	0.0	0.0	0.0	0.0	0.0	0.0	-0.059334878	0.0	0.0	0.0	-0.12705517	0.0	-0.07516215	0.0	0.0	0.0	-0.1583415	0.0	0.0	0.0	0.0	0.0	0.0	0.0	0.0	0.0	0.0	0.0	-0.08433346	-0.06580656	-0.068122536	-0.065497145	0.0	0.0	0.0	0.0	0.0	0.0	0.0	-0.03900335	0.0	0.0	0.0	0.0	0.0	0.0	0.0	0.0	0.0	0.0	0.0	0.0	0.0	0.0	0.0	0.0	0.0	0.0	0.0	0.0	0.0	0.0	0.0	0.0	0.0	0.0	0.0	0.0	0.0	0.0	0.0	0.0	0.0	0.0	0.0	0.0	0.0	0.0	0.0	0.0	0.0	0.0	0.0	0.0	0.0	0.0	0.0	0.0	0.0	0.0	0.0	0.0	0.0	0.0	0.0	0.0	0.0	0.0	0.0	0.0	0.0	0.0	0.0	0.0	0.0	0.0	0.0	0.0	0.0	-0.079262346	0.0	0.0	0.0	0.0	0.0	0.0	0.0	0.0	0.0	0.0	0.0	-0.07265918	0.0	0.0	-0.07496475	0.0	0.0	0.0	0.0	0.0	-0.060786612	-0.05253459	0.0	0.0	0.0	0.0	0.0	0.0	0.0	0.0	0.0	0.0	0.0	0.0	0.0	0.0	0.0	0.0	0.0	0.0	0.0	0.0	0.0	0.0	0.0	0.0	0.0	0.0	0.0	0.0	0.0	0.0	0.0	0.0	0.0	0.0	0.0	0.0	0.0	0.0	0.0	0.0	0.0	0.0	0.0	0.0	0.0	0.0	0.0	0.0	0.0	-0.1074197	-0.094000116	0.0	-0.11958442	0.0	-0.12866701	0.0	-0.0654816	0.0	0.0	-0.13186097	-0.047513507	0.0	0.0	0.0	0.0	0.0	0.0	-0.09140911	-0.06397307	-0.090182915	0.0	-0.06835429	0.0	-0.06154195	-0.084411204	0.0	-0.10126415	-0.1527982	0.0	-0.08817326	0.0	-0.12206368	0.0	-0.22401017	-0.09472403	-0.07503765	-0.1805282	-0.08931811	-0.13649458	0.0	0.0	0.0	0.0	0.0	0.0	0.0	0.0	0.0	0.0	0.0	0.0	0.0	0.0	0.0	0.0	0.0	0.0	-0.07597095	0.0	-0.16715032	0.0	-0.12948154	-0.08706917	0.0	0.0	0.0	0.0	-0.07183121	0.0	0.0	0.0	-0.10701832	-0.15089563	-0.13077497	-0.07450209	0.0	-0.05727186	0.0	0.0	0.0	0.0	-0.082023606	-0.088354774	0.0	-0.26655313	0.0	-0.1112968	0.0	0.0	-0.1545998	-0.12215288	-0.28442097	-0.11549115	-0.20206568	-0.33408874	-0.23921971	-0.046879426	-0.21562576	0.0	0.0	0.0	0.0	0.0	0.0	0.0	-0.07876237	0.0
Elagolix sodium_5.0uM	0.0	0.0	0.0	0.0	0.0	0.0	0.0	0.0	0.0	0.0	0.0	0.0	0.0	0.0	0.0	0.0	0.0	0.0	0.0	0.0	0.0	0.0	0.0	-0.06823513	0.0	0.0	-0.08427735	0.0	0.0	0.0	0.0	0.0	0.0	0.0	0.0	0.0	0.0	0.0	0.0	0.0	0.0	-0.08172499	0.0	0.0	0.0	0.0	0.0	0.0	0.0	0.0	0.0	0.0	0.0	0.0	0.0	0.0	0.0	0.0	-0.06267172	0.0	0.0	-0.12901668	0.0	0.0	0.0	-0.27109122	-0.3509954	-0.13120124	-0.08711567	0.0	0.0	-0.052380376	-0.124126	-0.1302229	0.0	0.0	-0.07644309	0.0	0.0	0.0	0.0	0.0	0.0	0.0	0.0	0.0	0.0	0.0	0.0	-0.0656117	0.0	0.0	0.0	0.0	0.0	0.0	0.0	0.0	0.0	0.0	0.0	0.0	0.0	0.0	0.0	0.0	0.0	0.0	0.0	0.0	0.0	0.0	0.0	0.0	0.0	0.0	0.0	0.0	0.0	0.0	0.0	0.0	0.0	0.0	0.0	-0.06955202	0.0	0.0	0.0	0.0	0.0	0.0	-0.061665792	0.0	0.0	-0.0707518	0.0	-0.067741364	0.0	-0.040946785	0.0	0.0	0.0	0.0	0.0	0.0	0.0	0.0	0.0	0.0	0.0	0.0	0.0	0.0	0.0	0.0	0.0	0.0	0.0	0.0	0.0	0.09755134	0.06360485	0.0	0.0	0.0	0.0	0.0	0.0	0.0	0.07644647	0.0	0.0	0.0	0.08784278	0.058315463	0.0	0.055899054	0.0	0.04783114	0.0	0.0	0.0	0.0	0.048818104	0.0	0.0	0.0	0.0	0.0	0.0	0.0	0.0	0.0	0.0	0.0	0.0	0.037149273	0.0	0.0	0.0	0.0	0.0	0.0	0.0	0.0	0.0	0.0	0.0	0.0	0.0	0.0	0.0	0.0	0.0	0.0	0.0	0.0	0.0	0.0	0.0	0.0	0.0	0.0	0.0	0.0	0.0	0.038436357	0.0	0.0	0.0	0.0	0.0	0.0	0.0	0.0	0.0	0.0	0.0	0.0	0.0	0.0	0.0	0.0	0.06866705	0.0	0.0	0.0	0.0	0.0	0.0	0.0	0.066629276	0.0	0.0	0.0	0.0	0.0	0.0	0.0	0.0	0.0	0.0	0.0	0.0	0.0	0.0	0.0	0.0	0.0	0.0	0.0	0.0	0.0	0.0	0.0	0.0	0.0	0.0	0.0	0.0	0.0	0.0	0.07116121	0.0	0.0	0.0	0.0	0.0	0.0	0.0	0.0	0.0	0.0	0.0	0.0	0.0	0.0	0.0	0.06975425	0.0	0.0	0.0	0.114517845	0.15460816	0.0	0.0	0.12845354	0.0	0.076586604	0.0	0.0	0.0	0.0	0.0	0.0	0.0	0.051886342	0.0	0.0	0.0	0.0	0.0	0.0	0.0	0.0	0.0	0.0	0.0	0.0	0.0	0.0	0.029946798	0.0	0.0	0.0	0.0	0.0	0.0	0.0	0.0	0.0	0.0	0.0	0.0	0.0	0.0	0.0	0.0	0.0	0.0	0.0	0.0	0.0	0.0	0.0	0.0	0.0	0.07514294	0.0	0.0	0.0	0.0	0.0	0.0	0.0	0.0	0.0	0.0	0.0	0.0	0.0	0.0	0.0	0.0	0.0	0.0	0.0	0.0	0.0	0.0	0.0	0.0	0.0	0.0	0.0	0.0	0.0	0.0	0.0	0.0	0.0	0.0	0.0	0.0	0.06492325	0.0	0.0	0.0	0.0	0.0	0.0	0.0	0.0	0.0	0.0	0.061777033	0.0	0.0	0.0	0.0	0.0	0.0	0.0	0.0	0.0	0.0	0.0	0.0	0.0	0.0	0.0	0.0	0.0	0.0	0.0	0.0	0.0	0.0	0.0	0.0	0.0	0.0	0.0	0.043082397	0.0	0.0	0.0	0.0	0.14985298	0.0	0.0	0.1098486	0.1172585	0.0	0.06416511	0.0686775	0.0	0.0	0.099293455	0.0	0.12526055	0.0	0.06479058	0.089620136	0.03286614	0.09053582	0.0	0.0	0.0	0.0	0.08743076	0.0	0.08591235	0.0	0.0	0.08845402	0.0	0.0	0.0	0.0	0.0	0.08061375	0.10915285	0.0	0.0	0.0	0.0	0.0	0.0	0.0	0.0	0.08606505	0.100334786	0.0	0.0	0.0	0.0	0.0	0.0	0.0	0.0	0.0	0.0	0.0	0.089083165	0.0	0.0	0.0	0.0	0.0	0.0	0.0	0.0	0.0	0.0	0.0	0.0	0.0	0.0	0.0	0.0	0.0	0.0	0.0	0.0	0.0	0.0	0.0	0.0	0.0	0.0	0.0	0.0	0.0	0.0	0.0	0.0	0.0	0.0	0.0	0.0	0.0	0.0	0.0	0.0	0.0	0.0	0.0	0.0	0.0	0.0	0.0	0.0	0.0	0.0	0.0	0.0	0.0	0.0	0.0	0.0	0.0	0.0	0.0	0.0	0.0	0.0	0.0	0.0	0.0	0.0	0.0	0.0	0.0	0.0	0.0	0.0	0.0	0.0	0.0	0.0	0.0	0.0	0.0	0.0	0.0	0.0	0.0	0.0	0.0	0.0	0.0	0.0	0.0	0.0	0.0	0.0	0.0	0.0	0.0	0.0	0.0	0.0	0.0	0.0	0.0	0.0	0.0	0.0	0.0	0.0	0.0	0.0	0.0	0.0	0.0	0.0	0.0	0.0	0.0	0.0	0.0	0.045600813	0.0	-0.0938607	0.0	-0.066079624	-0.089749895	0.0	0.0	0.0	0.0	0.0	0.0	0.0	0.0	0.0	0.0	0.0	0.0
Elimusertib hydrochloride_0.05uM	0.0	0.0	0.13591838	0.0	0.077201575	0.15649551	0.06970248	0.1713807	0.0	0.07023109	0.0	0.0	0.13662438	0.0	0.16436651	0.0	0.17146643	0.10802165	0.0	0.23610348	0.15968163	0.0	0.0	0.110573776	0.08849362	0.13656068	0.26845753	0.0	0.0	0.0	0.0	0.0734919	0.0	0.0	0.0	0.0	0.0	0.0	0.076698266	0.0	0.0	0.19806926	0.09210377	0.07177854	0.0	0.0	0.0	0.0	0.0	0.0	0.0	0.0	0.0	0.0	0.0	0.07745777	0.0	0.0	0.060166303	0.0	0.0	0.15420735	0.0	0.0	0.0	0.17422006	0.19518283	0.14313489	0.0	0.0	0.0	0.0	0.0	0.0	0.0	0.0	0.15728693	0.0	0.0	0.0	0.0	0.0	0.0	0.0	0.0	0.0	0.0	0.0	0.0	0.0	0.0	0.0	0.0	0.0	0.0	0.0	0.0	0.0	0.0	0.0	0.0	0.0	0.0	0.0	0.0	0.0	-0.06013918	0.0	-0.13436799	-0.06880413	0.0	0.0	0.0	0.0	0.0	0.0	0.0	0.0	0.0	0.0	0.0	-0.09654985	0.0	-0.13423198	-0.06657617	-0.1258772	0.0	0.0	0.0	-0.06917085	0.0	0.0	-0.06510255	0.0	0.0	-0.11078757	-0.08140055	-0.10704669	0.0	-0.124986105	0.0	0.0	-0.051053785	0.0	0.0	0.0	0.0	0.0	0.0	0.0	-0.048724614	0.0	-0.09281543	-0.043852516	-0.041565023	-0.03688622	0.0	0.0	0.09673425	0.24338016	0.0	0.28945127	0.32327294	0.07184612	0.12596661	0.1648766	0.0	0.1241238	0.17376569	0.13891137	0.30412105	0.1341222	0.2670386	0.15341906	0.35428634	0.2491363	0.07750154	0.22646004	0.14504446	0.17983583	0.14139983	0.06738616	0.11390379	0.18931493	0.22827922	0.12629093	0.16051494	0.097902715	0.18660769	0.16843574	0.13842542	0.102525435	0.17362095	0.16005507	0.2054864	0.0	0.1781716	0.27489588	0.0	0.0	0.0	0.0	0.0	0.0	0.0	0.0	0.0	0.0	0.0	0.0	0.0	0.0	0.0	0.0	0.0	0.0	0.0	0.0	0.0	0.0	0.0	0.0	0.0	0.0	0.0	0.0	0.0	0.04335721	0.0	0.0	0.0	0.0	0.0	0.0	0.06558826	0.0	0.0	0.0	0.0	0.0	0.0	0.0	0.0	0.0	0.059983503	0.0	0.0	0.05479934	0.0	0.0	0.0	0.0	0.0	0.0	0.0	0.0	0.0	0.0	0.0	0.0	0.0	0.0	0.0	0.0	0.0	0.0	0.0	0.0	0.044518404	0.0	0.0	0.0	0.0	0.0	0.0	0.0	0.0	0.0	0.0	0.08486267	0.0	0.0	0.0	0.0	0.0	0.0	0.0	0.0	0.061850693	0.09805633	0.0	0.07510623	0.0	0.03667982	0.0	0.0	0.0	0.0	0.0	-0.04179183	0.0	0.0	0.0	0.0	0.0	0.0	0.0	0.0	0.0	0.0	0.0	0.0	0.0	0.0	-0.106878966	0.0	0.0	0.0	0.0	0.0	0.0	0.0	0.0	0.0	0.0	0.0	0.0	0.0	0.0	0.0	0.0	0.0	-0.039513577	0.0	0.0	0.0	0.0	0.0	0.034969382	0.0	0.0	0.0	0.0	0.0	0.0	0.0	0.0	0.0	0.06665996	0.0	0.0	0.0	0.10288257	0.0	0.0	0.0	0.0	0.0	0.0	0.0	0.0	0.0	0.0	0.0	0.0	0.09501363	0.0	0.0	0.0	0.0	0.07911876	0.09520841	0.09037852	0.0	0.1009485	0.0	0.041260682	0.10491602	0.051119648	0.0	0.0	0.0	0.0	0.0	0.0	0.0	0.0	0.0	0.0	0.08804737	0.0	0.0	0.0	0.0	0.0	0.0	0.0	0.1007043	0.104806714	0.08529274	0.0	0.0	0.0	0.0	0.12360207	0.12485032	0.10913186	0.067295186	0.08094509	0.0	0.0	0.07168421	0.0	0.0	0.09105906	0.09302503	0.13402188	0.0	0.0	0.0	0.0	0.06267803	0.08020703	0.0	0.0	0.0	0.09045952	0.124524035	0.073883474	0.0	0.0	0.07945007	0.13098678	0.0629931	0.10175973	0.0	0.0	0.039658338	0.0	0.3117351	0.0	0.0	0.07279502	0.068558976	0.0	0.081570536	0.07118769	0.0	0.0	0.14049487	0.09723321	0.083309405	0.0	0.0	0.0	0.0	0.10277155	0.07070927	0.0	0.0	0.0	0.04283473	0.0	0.0	0.0	0.0	0.045607075	0.0	0.0	0.04164846	0.0	0.093759194	0.12310781	0.074406765	0.0	0.0	0.0630126	0.0	0.0	0.0	0.0	0.0	0.0	0.0	0.0	0.0	0.06767793	0.0	0.0	0.0	0.0	0.0	0.0	0.0	0.0	0.059563745	0.0	0.0	0.0	0.0	0.0	0.12824991	0.14231995	0.07015949	0.098112375	0.0	0.06062491	0.06611787	0.0	0.0	0.0	0.15499844	0.0	0.0	0.0	0.0	0.104682006	0.15069194	0.10470787	0.16936865	0.13555016	0.0	0.03534803	0.16060558	0.16797909	0.0767425	0.15435493	0.0	0.26065058	0.0	0.13460721	0.05578047	0.0	0.28559303	0.10436784	0.100910515	0.049006205	0.14539401	0.0	0.0	0.0	0.196888	0.0	0.08607809	0.0	0.08385782	0.056110196	0.0	0.0	0.0	0.06868988	0.114834264	0.0	0.1248911	0.0	0.0	0.0	0.13674264	0.1449355	0.07217562	0.15875223	0.089813605	0.14500797	0.0	0.0	0.0	0.0	0.0	0.0	0.0	0.0	0.0	0.0	0.0	0.0	0.0	0.0	0.0	0.0	0.0	0.0	0.0	0.0	0.0	0.0	0.0	0.0	0.0	0.0	0.0	0.0	0.0669684	0.0	0.0	0.047849543	0.0	0.0	0.09269629	0.0	0.0	0.0	0.0	0.0	0.0	0.0	0.0	0.0	0.0	0.0	0.0	0.0	0.0	0.0	0.0	0.0	0.11417249	0.12872325	0.0780479	0.0818968	0.0	0.0	0.0	0.0	0.0	0.0	-0.053840887	0.0	0.0	0.0	0.0	0.0
Elimusertib hydrochloride_0.5uM	0.0	0.0	0.0	0.0	0.0	0.072320245	0.0	0.0	0.0	0.0	0.0	0.0	0.0	0.0	0.0	0.0	0.0	0.0	0.0	0.0	0.0	0.0	0.0	0.0	0.0	0.04890246	0.049693618	0.0	0.0	0.0	0.0	0.0	0.0	0.0	0.0	0.0	0.0	0.0	0.040276103	0.0	0.0	0.09483675	0.06975854	0.0	0.0	0.0	0.0	0.0	0.0	0.0	0.0	0.0	0.0	0.0	0.0	0.0	0.0	0.0	0.0	0.0	0.0	0.0	0.0	0.0	0.0	0.0	0.13651842	0.0	0.0	0.0	0.0	0.0	0.0	0.0	0.0	0.03792326	0.12764558	0.041385096	0.0	0.0	0.0	0.0	0.0	0.0	0.0	0.0	0.0	0.0	0.0	-0.094520465	0.0	0.0	0.0	0.0	0.0	0.0	0.0	0.0	0.0	0.0	0.0	0.0	0.0	-0.09117724	0.0	0.0	-0.087972045	-0.08269192	-0.19057137	-0.098000586	-0.082112655	-0.06771191	0.0	0.0	-0.06714757	-0.069360025	-0.061831675	-0.07174776	0.0	-0.059908714	-0.066349156	-0.13733816	-0.08197832	-0.19280548	-0.09787266	-0.18278477	-0.06509058	0.0	0.0	-0.1048398	0.0	0.0	-0.114027284	0.0	0.0	-0.14979464	-0.10911119	-0.16946784	-0.115757346	-0.16235653	-0.07681361	-0.07282855	-0.09658514	0.0	-0.07050042	0.0	0.0	0.0	-0.07434563	0.0	-0.06429031	0.0	-0.12607308	-0.070055775	-0.07221485	-0.05973552	0.0	0.0	0.0	0.0	0.0	0.0	0.0	0.0	0.0	0.0	0.0	0.0	0.0	0.0	0.0	0.0	0.0	0.0	0.0	0.0	0.0	0.0	0.0	0.0	0.0	0.0	0.0	0.0	0.0	0.0	0.0	0.0	0.0	0.0	0.0	0.0	0.0	0.0	0.0	0.0	0.0	0.04838312	0.0	0.0	0.0	0.0	0.0	0.0	0.0	0.0	0.0	-0.085513994	0.0	0.0	0.0	0.0	0.0	0.0	0.0	0.0	0.0	0.0	0.0	0.0	0.0	0.0	0.0	0.0	0.0	0.0	0.0	0.0	0.0	0.0	0.0	0.0	0.0	0.0	0.0	0.0	0.0	0.0	0.0	0.0	0.0	0.0	0.0	0.0	-0.09462559	0.0	0.0	-0.0752419	0.0	-0.05251538	0.0	0.0	-0.064632185	0.0	0.0	0.0	0.0	0.0	0.0	-0.0661276	0.0	0.0	0.0	0.0	-0.060082376	0.0	0.0	0.0	-0.07648366	0.0	0.0	0.0	0.0	0.0	0.0	0.0	0.0	0.0	0.0	0.0	-0.06513812	0.0	0.0	-0.13434273	-0.0908154	-0.06501186	0.0	0.0	0.0	0.0	0.0	0.0	0.0	0.0	-0.077910714	0.0	0.0	0.0	0.0	0.0	0.0	-0.06385902	0.0	-0.06360956	-0.06068494	0.0	0.0	0.0	0.0	-0.053831786	0.0	0.0	0.0	-0.04811339	-0.22280847	-0.14284149	-0.14121172	-0.091415554	-0.07318169	0.0	0.0	0.0	0.0	0.0	0.0	-0.05848614	0.0	0.0	0.0	0.0	0.0	0.0	-0.05208662	0.0	0.0	0.0	0.0	0.0	0.0	0.0	-0.07030266	0.0	0.0	0.0	0.0	0.0	0.0	0.0	0.0	0.0	0.0	0.0	0.0	0.0	0.0	0.0	0.0	0.0	-0.10187519	0.0	0.0	0.0	0.0	0.0	0.0	0.0	0.0	0.0	0.0	0.0	0.0	0.0	0.0	0.0	0.0	0.0	0.0	0.0	0.0	0.0	0.0	-0.04193174	0.0	0.0	0.0	0.0	0.0	0.0	0.0	0.0	0.0	0.0	0.0	0.0	0.0	-0.056827076	0.0	0.0	0.0	0.0	0.0	0.0	0.0	0.0	0.0	0.0	0.0	0.0	0.0	0.0	0.0	0.0	0.0	0.0	0.0	0.0	0.0	0.0	0.0	0.0	0.0	0.0	0.0	0.0	0.0	0.0	0.0	0.0	0.0	0.0	0.0	0.0	0.0	0.0	0.0	0.0	0.0	0.0	0.0	0.0	0.0	0.0	0.0	-0.060083397	0.0	0.0	0.0	0.0	0.0	0.0	0.0	-0.11748111	0.0	-0.06658004	-0.102456614	0.0	0.0	0.0	0.0	0.0	0.0	-0.06383113	0.0	-0.08316688	0.0	0.0	-0.10038574	0.0	0.0	0.0	0.0	0.0	0.0	-0.07268776	0.0	0.0	0.0	0.0	0.0	0.0	0.0	0.0	0.0	0.0	0.0	0.0	0.0	0.0	0.0	0.0	0.0	0.0	0.0	0.0	0.0	0.0	0.0	0.0	0.0	0.0	0.0	0.0	0.0	0.0	0.0	0.0	0.0	0.0	0.0	0.0	0.0	0.0	0.0	0.0	0.0	0.0	0.0	0.0	0.0	0.0	0.0	0.0	0.0	0.0	0.0	0.0	0.0	0.0	0.0	0.0	0.0	0.0	0.0	0.0	0.0	0.0	0.0	0.0	0.0	0.0	0.0	0.0	0.0	0.0	0.0	0.0	0.0	0.0	-0.03414691	0.0	0.0	0.0	0.0	0.0	0.0	0.0	0.0	-0.056721415	0.0	0.0	0.0	0.0	0.0	0.0	0.0	0.0	0.0	-0.06782761	-0.061221346	0.0	0.0	0.0	0.0	0.0	0.0	0.0	0.0	0.0	0.0	0.0	0.0	0.0	0.0	-0.084282055	0.0	-0.04555065	0.0	0.0	0.0	0.0	0.0	0.0	0.0	0.0	-0.047643214	-0.14808843	-0.094871365	-0.119463705	0.0	0.0	0.0	0.0	0.0	0.0	0.0	0.0	-0.075418666	0.0	-0.06978156	0.0	-0.062012635	0.0	0.0	-0.10542932	-0.13340172	0.0	0.0	0.0	-0.12689212	0.0	0.0	-0.09591617	0.0	0.0	-0.05339136	0.0	-0.12796806	0.0	0.0	0.0	0.0
Elimusertib hydrochloride_5.0uM	0.0	0.0	0.0	0.0	-0.08241223	0.0	0.0	-0.09129274	0.0	0.0	0.0	0.0	0.0	0.0	0.0	0.0	0.0	0.0	0.0	0.0	-0.16836554	-0.12871772	-0.092963696	0.0	0.0	-0.20665704	-0.08972135	-0.09520025	0.0	-0.10169855	0.0	0.0	0.0	0.0	0.0	0.0	0.0	0.0	0.0	0.0	0.0	0.0	0.0	0.0	0.0	0.0	0.0	0.0	0.0	0.0	0.0	0.0	0.0	0.0	0.0	0.0	0.0	0.0	0.0	0.0	0.0	-0.16887394	0.0	0.0	0.0	-0.3265944	0.0	0.0	0.0	0.0	0.0	0.0	-0.14290726	0.0	0.0	-0.04648028	0.0	0.0	-0.13411425	-0.08098412	-0.08637661	0.0	-0.07293714	0.0	0.0	0.0	0.0	0.0	0.0	-0.1571435	0.0	0.0	0.0	0.0	0.0	0.0	0.0	0.0	-0.06439535	0.0	0.0	0.0	0.0	-0.14495149	0.0	0.0	-0.12949716	-0.12455222	-0.2994116	-0.152585	-0.12960316	-0.11202398	-0.08610436	0.0	-0.09298463	-0.08954994	-0.08349879	-0.094911136	-0.07798177	-0.09039159	-0.10351835	-0.21408835	-0.12493736	-0.29480743	-0.14244026	-0.28140712	0.0	-0.062333006	-0.06805454	-0.1425035	0.0	-0.091790155	-0.21855046	-0.07727969	-0.09274368	-0.26856932	-0.19159733	-0.3168511	-0.24711548	-0.30072767	-0.13339412	-0.13096407	-0.21088618	0.0	-0.14467764	0.0	0.0	0.0	-0.13960652	-0.07516953	-0.11705583	-0.06650289	-0.21656519	-0.14437927	-0.15766342	-0.12237074	-0.06332089	0.0	0.0	0.0	0.0	0.0	0.06869304	0.0	0.059989497	0.0	0.0	0.06305818	0.0	0.0	0.15134904	0.0	0.16041882	0.08875707	0.1422443	0.0	0.0	0.10901307	0.0831767	0.093607344	0.10175216	0.0	0.07295384	0.1030677	0.13764046	0.08776307	0.1114174	0.06843322	0.12914103	0.09018534	0.09709128	0.056726336	0.09036127	0.08951563	0.0	0.0	0.090878576	0.13964766	0.0	0.0	0.0	-0.08057779	-0.09157507	-0.30385602	0.0	-0.31260702	0.0	-0.19319609	0.0	-0.051057808	0.0	0.0	-0.13547389	0.0	0.0	0.0	0.0	-0.107157364	0.0	-0.09732208	-0.10350512	0.0	0.0	0.0	0.0	0.0	-0.108456746	-0.113932274	0.0	0.0	0.0	-0.12815201	0.0	0.0	-0.061914496	0.0	0.0	0.0	-0.06041198	0.0	0.0	0.0	0.0	0.0	-0.3562879	0.0	-0.061444253	-0.22778045	-0.10682008	-0.24700502	0.0	-0.08542873	-0.28548864	0.0	0.0	-0.22613709	0.0	0.0	-0.23547122	-0.094051994	0.0	-0.16438717	-0.13329571	-0.23596184	-0.12961726	0.0	-0.04698343	0.0	-0.16622281	-0.035678845	0.0	0.0	0.0	0.0	-0.14624226	0.0	0.0	0.0	0.0	-0.16928805	-0.25239554	0.0	0.0	-0.40791672	-0.20313174	-0.2025662	-0.10654926	0.0	0.0	0.0	0.0	0.0	0.0	-0.13312215	-0.17550173	0.0	0.0	0.0	-0.19187094	-0.25187087	-0.17942291	-0.21472403	-0.16010475	-0.33616042	-0.3524133	-0.05291252	-0.04817328	-0.43831286	0.0	-0.30124956	0.0	0.0	-0.17493525	-0.16487233	-0.6553297	-0.43742543	-0.34217256	-0.2521826	0.0	0.0	0.0	-0.13137786	0.0	0.0	0.0	-0.1342687	0.0	0.0	-0.14043075	-0.104370296	-0.13594092	0.0	-0.18838814	-0.09545253	-0.067331016	0.0	0.0	0.0	-0.07574078	0.0	-0.13896568	0.0	0.0	0.0	0.0	0.0	0.0	-0.1214	-0.0923414	-0.10321413	-0.10585679	-0.13786808	-0.22818896	-0.109108575	-0.12446131	-0.0664131	0.0	-0.086955845	-0.45693266	-0.099909976	-0.11213894	0.0	-0.11118503	0.0	0.0	-0.16649666	-0.11395268	0.0	0.0	0.0	-0.16389138	-0.07573932	-0.114165746	-0.16204768	-0.16519389	0.0	-0.044520214	0.0	0.0	0.0	0.0	-0.10868048	0.0	0.0	0.0	-0.058338065	0.0	0.0	0.0	-0.060519643	0.0	0.0	0.0	0.0	-0.22259289	-0.27955657	-0.14516109	-0.19001591	-0.17993344	0.0	0.0	-0.20154992	0.0	0.0	-0.12021032	-0.12358578	-0.19094181	-0.13632272	-0.1362322	0.0	0.0	-0.1614655	0.0	0.0	-0.12975171	-0.13639933	0.0	-0.084093645	0.0	-0.11977547	0.0	-0.07148438	0.0	0.0	0.0	0.0	0.0	-0.07320477	0.0	0.0	0.0	0.0	0.0	0.0	0.0	0.0	0.0	-0.05406431	-0.075850695	-0.26865909	-0.091253735	-0.10992892	-0.1875691	-0.24989803	-0.14785948	-0.14371978	-0.15372947	0.0	0.0	-0.29857856	-0.12807658	-0.45857775	-0.2540602	-0.28248143	-0.4484291	-0.12067633	-0.29229483	-0.23143391	-0.17085692	0.0	-0.15126279	-0.27517322	-0.073992446	-0.38544482	-0.1823974	-0.14843893	-0.445527	-0.11618967	-0.17340368	-0.12307196	-0.09862852	0.0	-0.23565029	-0.35793796	0.0	-0.060089964	0.0	0.0	0.0	-0.14869472	-0.16168359	-0.11217092	-0.18916613	-0.24301508	0.0	0.0	-0.1299439	0.0	0.0	0.0	0.0	0.0	0.0	0.0	0.0	-0.18128023	0.0	0.0	-0.074630395	0.0	0.0	0.0	0.0	0.0	0.0	0.0	-0.039788246	0.0	0.0	0.0	0.0	-0.11772704	0.0	0.0	0.0	-0.10620815	0.0	-0.11113935	0.0	0.0	-0.23425244	-0.0978588	0.0	-0.18803173	0.0	0.0	-0.21412215	0.0	-0.2851243	0.0	-0.11337316	-0.116320655	0.0	0.0	-0.07317386	-0.11220288	0.0	0.0	0.0	-0.0608667	0.0	0.0	0.0	-0.075621165	0.0	-0.09058634	-0.059594527	-0.07114029	-0.24099804	0.0	-0.15034881	-0.16304809	-0.112250134	0.0	0.0	0.0	0.0	-0.23614624	0.0	0.0	0.0	0.0	0.0	-0.041293997	0.0	0.0	0.0	-0.14500298	-0.12142579	0.0	-0.114327386	0.0	0.0	0.0	-0.09748806	0.0	0.0	-0.092878535	0.0	0.0	-0.14934894	-0.121564016	0.0	-0.19746858	0.0	-0.1615859	-0.19619226	0.0	-0.106992684	0.0	-0.23541135	-0.14684561	-0.11528057	-0.1361987	0.0	-0.35908133	-0.43439636	-0.4310488	-0.18486741	-0.093700714	-0.15342262	-0.11104802	-0.12753275	0.0	0.0	-0.30857968	-0.28493747	-0.0896311	-0.39387512	0.0	-0.3893318	-0.15367046	-0.19521366	-0.56111795	-0.41252685	-0.3047517	-0.08795952	-0.19681205	-0.64536154	-0.4832449	-0.11484122	-0.49237567	0.0	-0.18044846	-0.14645106	-0.23892733	-0.3494877	-0.081584424	-0.24780156	-0.3130837	0.0
Encorafenib_0.05uM	0.0	0.0	0.0	0.0	0.041937478	0.0	0.0	0.06273836	0.0	0.0	0.0	0.0	0.0	0.0	0.0	0.0	0.0	0.0	0.0	0.0	0.0	0.0	0.0	0.0	0.0	0.0	0.0	0.0	0.0	0.0	0.0	0.0	0.0	0.0	0.0	0.0	0.0	0.0	0.0	0.0	0.0	0.0	0.0	0.0	0.0	0.0	0.0	0.0	0.0	0.0	0.0	0.0	0.0	0.0	0.0	0.0	0.0	0.0	0.0	0.0	0.0	-0.061694924	0.0	0.0	0.0	-0.13825771	-0.15190452	0.0	0.0	0.0	0.0	0.0	0.0	0.0	0.0	-0.04829859	-0.09193385	0.0	-0.058226995	0.0	0.0	0.0	-0.037407137	0.0	0.0	0.0	0.0	0.0	0.0	-0.10609566	0.0	0.0	0.0	0.0	0.0	0.0	0.0	0.0	0.0	0.0	0.0	0.0	0.0	-0.080899075	0.0	0.0	-0.07979062	-0.07538162	-0.1753586	-0.090187825	-0.0758821	-0.06306305	0.0	0.0	0.0	0.0	0.0	-0.06353256	0.0	0.0	-0.062031247	-0.12871474	-0.076345295	-0.17779672	-0.089249745	-0.17050117	0.0	0.0	0.0	-0.095459126	0.0	0.0	-0.13126236	0.0	0.0	-0.14588764	-0.10625544	-0.16943799	-0.1125437	-0.1570943	-0.07408696	-0.070423864	-0.09159913	0.0	-0.06791355	0.0	0.0	0.0	-0.0693832	0.0	-0.059552353	0.0	-0.11592189	-0.074604094	-0.07784717	-0.05978189	0.0	0.0	0.0	0.0	0.0	0.0	-0.063394696	0.0	0.0	0.0	0.0	0.0	0.0	0.0	0.0	0.0	0.0	0.0	0.0	0.0	0.0	0.0	0.0	0.0	0.0	0.0	0.0	0.0	0.0	0.0	0.0	0.0	0.0	0.0	0.0	0.0	0.0	0.0	0.0	0.0	0.0	0.0	0.0	0.0	0.0	0.0	0.0	0.0	0.0	0.0	0.0	0.0	0.0	0.0	0.0	0.0	0.0	0.0	0.0	0.0	0.0	0.0	0.0	0.0	0.0	0.0	0.0	0.0	0.0	0.0	0.0	0.0	0.0	0.0	0.0	0.0	0.0	0.0	0.0	0.0	0.0	0.0	0.0	0.0	0.0	0.0	0.0	0.0	0.0	0.0	0.0	0.0	0.0	0.0	0.0	0.0	0.0	0.0	0.0	0.0	0.0	0.0	0.0	0.0	0.0	0.0	0.0	0.0	0.0	0.0	0.0	0.0	0.0	0.0	0.0	0.0	0.0	0.0	0.0	0.0	0.0	0.0	0.0	0.0	-0.07047748	0.0	0.0	0.0	0.0	0.0	-0.061208323	0.0	0.0	0.0	0.0	0.0	0.0	-0.040426284	0.0	0.0	0.0	0.0	0.0	0.0	0.0	0.0	0.0	0.0	0.08909182	0.0	0.0	0.0	0.0	0.0698512	0.0	0.0	0.0	0.0	-0.06867834	0.0	0.0	0.0	0.0	0.0	0.0	0.0	0.0	-0.041975096	0.0	0.0	0.0	0.0	0.0	0.0	0.0	0.0	-0.047500037	0.0	0.0	0.0	0.0	0.0	0.0	0.0	-0.06293997	0.0	0.0	0.0	0.0	0.0	0.0	0.0	0.0	0.0	0.0	0.0	0.0	0.0	0.0	0.0	0.0	0.0	0.0	0.0	0.0	0.0	0.0	0.0	0.0	0.0	0.0	0.0	0.0	0.0	0.0	0.0	0.0	0.0	0.0	0.0	0.0	0.0	0.0	0.0	0.0	0.0	0.0	0.0	0.0	0.0	0.0	0.0	0.0	0.0	0.0	0.0	0.0	0.0	0.0	0.0	0.0	0.0	0.0	0.0	0.0	0.0	0.0	0.0	0.0	0.0	0.0	0.0	0.0	0.0	0.0	0.0	0.0	0.0	0.0	0.0	0.0	0.0	0.0	0.0	0.0	0.0	0.0	0.0	0.0	0.0	0.0	0.071832456	0.0	0.0	0.0	0.0	0.0	0.0	0.0	0.0	0.0	0.0	0.0	0.116692126	0.0	0.0	0.0	0.04382927	0.0	0.0	0.0	0.0	0.0	0.0	0.0	0.0	0.0	0.0	0.0	0.0	0.0	0.0	0.0	0.0	0.0	0.0	0.0	0.0	0.0	0.0	0.0	0.0	0.0	0.0	0.0	0.0	0.09050227	0.0	0.0	0.0	0.0	0.0	0.0	0.0	0.076146446	0.0	0.11758585	0.14681754	0.0	0.0	0.0	0.0	0.0	0.0	0.0	0.0	0.0	0.0	0.0	0.08763356	0.0	0.0	0.0	0.0	0.0	0.06750598	0.0	0.0	0.0	0.0	0.0	0.0	0.0	0.0	0.0	0.0	0.0	0.0	0.0	0.0	0.0	0.0	0.0	0.0	0.0	0.05686772	0.0	0.0	0.0	0.0	0.0	0.0	0.0	0.0	0.0	0.0	0.0	-0.06160126	0.0	0.0	0.0	0.0	0.0	0.0	0.0	0.0	0.0	0.0	0.0	0.0	0.0	0.0	-0.06963505	0.0	0.0	0.0	0.0	0.0	0.0	0.0	0.0	0.0	0.0	0.0	0.0	0.0	0.0	0.0	0.0	0.0	0.0	0.0	0.0	0.0	0.0	0.0	0.0	0.0	0.0	0.0	0.0	0.0	0.0	0.0	0.0	0.0	0.0	-0.07525084	0.0	0.0	0.0	0.0	0.0	0.0	0.0	0.0	0.0	0.0	0.0	-0.08094245	0.0	0.0	0.0	0.0	0.0	0.0	0.0	0.0	0.0	-0.08428177	-0.08068095	0.0	-0.17048581	0.0	0.0	0.0	0.0	0.0	0.0	0.0	0.0	0.0	-0.06485224	0.0	0.0	0.0	0.0	0.0	0.0	0.0	0.0	0.0	0.0	0.0	0.0
Encorafenib_0.5uM	0.0	0.0	0.0	-0.10514097	-0.20801342	0.0	0.0	0.0	0.0	-0.09178599	0.0	0.0	0.0	0.0	-0.13182119	0.0	0.0	-0.20323001	0.0	-0.292829	-0.1685883	-0.11668718	-0.10327685	0.0	-0.07122408	-0.1695041	-0.21151155	-0.16192622	0.0	-0.23260325	-0.3283415	-0.27428222	-0.12450244	0.0	0.0	-0.054795034	0.0	-0.11324759	-0.052300863	0.0	0.0	0.0	0.0	-0.08880912	0.0	0.0	0.0	0.0	0.0	-0.1946026	0.0	-0.06871788	0.0	-0.13839594	0.0	0.0	-0.115998805	-0.14878193	0.0	-0.11384639	-0.29365614	-0.44588476	0.0	0.0	0.0	-0.44446668	0.0	0.0	0.0	0.0	0.0	0.0	-0.20562768	-0.17886722	0.0	0.0	-0.10855861	0.0	-0.23415178	0.0	-0.1333065	-0.18033741	-0.14637819	0.0	0.0	0.0	0.0	0.0	0.0	-0.2262778	0.0	0.0	-0.08083256	0.0	0.0	0.0	0.0	-0.12922102	-0.11232606	-0.0800862	-0.088556424	0.0	0.0	-0.15693945	0.0	-0.0678924	-0.15602958	-0.14472221	-0.3249023	-0.16891775	-0.14068551	-0.11155873	-0.08616833	-0.11107773	-0.12177533	-0.13166748	-0.11405693	-0.13413866	-0.109140515	-0.110103674	-0.1184609	-0.2468638	-0.14885601	-0.34091908	-0.17785552	-0.34124744	0.0	-0.08970964	-0.09183167	-0.20289005	-0.08228147	-0.13822414	-0.23861977	-0.09479822	-0.10275114	-0.25321347	-0.18632095	-0.30421606	-0.21540406	-0.24673948	-0.15284345	-0.12446955	-0.12933049	0.0	0.0	0.0	0.0	0.0	0.0	0.0	-0.10088484	0.0	-0.19065486	-0.07872821	-0.10204723	-0.07220795	-0.08308192	0.0	-0.12164537	-0.3268394	0.0	-0.26571727	-0.23686412	0.0	0.0	0.0	0.0	0.0	0.0	0.0	-0.14163944	0.0	0.0	0.0	-0.16648464	0.0	0.0	0.0	0.0	0.0	0.0	0.0	0.0	0.0	0.0	0.0	0.0	0.0	0.0	0.0	0.0	0.0	-0.08370651	0.0	-0.14060608	0.0	-0.09672813	0.0	0.0	-0.31240457	-0.09367814	-0.1665757	0.0	-0.55231464	0.0	-0.5851478	-0.063965864	-0.3968696	0.0	-0.112341255	-0.068353355	0.0	-0.30340564	0.0	-0.09130389	0.0	0.0	-0.19372605	-0.1656763	-0.1639749	-0.2111931	-0.14131655	-0.21196444	0.0	0.0	-0.25879115	0.0	-0.19503555	-0.092167966	0.0	0.0	-0.20325774	-0.1095082	-0.2094467	-0.21345462	0.0	0.0	0.0	-0.12751603	0.0	-0.11294424	-0.1182055	0.0	-0.095634304	-0.41320655	-0.24988216	-0.13935652	-0.43950438	-0.23490047	-0.39875108	-0.1408674	-0.17196202	-0.5358203	0.0	0.0	-0.36436427	0.0	0.0	-0.2802562	-0.13019869	0.0	0.0	0.0	-0.18224692	-0.12936324	0.0	-0.1097994	-0.11537404	-0.3906053	-0.10491158	-0.19595253	0.0	-0.05278388	-0.041360617	-0.2873799	-0.0966308	0.0	-0.12525323	0.0	-0.33431756	-0.40029788	0.0	-0.18811472	-0.49229676	-0.24129863	-0.28710204	-0.28523466	0.0	-0.07158433	-0.14865634	0.0	-0.13966943	-0.21065065	-0.1736378	-0.27414808	0.0	-0.20306908	-0.071689606	-0.29963464	-0.33662078	-0.21019895	-0.29276085	-0.22570089	-0.48576343	-0.5097021	-0.08119969	-0.08790668	-0.80499005	0.0	-0.2787555	-0.12696435	0.0	-0.26183173	-0.2516974	-1.0004913	-0.70425165	-0.51742446	-0.45316303	-0.2535038	0.0	-0.10775157	-0.14741905	-0.07244696	-0.20637822	-0.07910845	-0.23345536	-0.15466687	-0.06597546	-0.23276986	-0.18335205	-0.15904327	-0.21033596	-0.24637479	-0.12450458	-0.06832216	0.0	0.0	-0.0659882	-0.05428008	0.0	-0.15362987	0.0	0.0	0.0	0.0	0.0	0.0	0.0	0.0	0.0	0.0	0.0	0.0	-0.13761067	-0.15939337	0.0	0.0	0.0	-0.248929	0.0	0.0	0.0	0.0	0.0	0.0	-0.14549658	-0.087371185	0.0	0.0	0.0	0.0	0.0	0.0	-0.21736804	-0.26169991	0.0	-0.07707415	-0.20599428	-0.07017754	0.0	0.0	-0.13597378	0.0	0.0	0.0	-0.074460424	0.0	0.0	0.0	-0.17471835	0.0	-0.058158044	0.0	0.0	-0.19644946	-0.2612511	0.0	0.0	0.0	-0.073191	-0.08347988	-0.18041715	-0.09556638	0.0	0.0	0.0	0.0	0.0	0.0	0.0	0.0	0.0	0.0	0.0	0.0	0.0	0.0	0.0	0.0	0.0	0.0	0.0	0.0	0.0	0.0	0.0	0.0	0.0	0.0	0.0	0.0	0.0	0.0	0.0	0.0	0.0	0.0	0.0	-0.13574497	-0.29779828	0.0	0.0	-0.34035885	-0.27103654	0.0	-0.08381715	-0.21711108	-0.090513505	0.0	-0.2434387	-0.13981114	-0.44334868	-0.307334	-0.26488587	-0.33519587	-0.098737724	-0.35323155	-0.25587282	0.0	0.0	0.0	-0.14231274	0.0	-0.12198624	0.0	-0.09745466	-0.3307848	0.0	-0.18494669	-0.11011918	-0.07749221	-0.26024565	-0.24374707	-0.5586281	0.0	-0.08687526	-0.1485379	-0.12809175	-0.12365634	-0.19292362	-0.14686747	-0.20253676	-0.14149508	-0.21456367	0.0	0.0	0.0	0.0	0.0	0.0	0.0	0.0	0.0	0.0	0.0	0.0	0.0	0.0	0.0	-0.098132595	0.0	0.0	0.0	0.0	0.0	0.0	-0.05335443	-0.08896072	0.0	0.0	0.0	-0.083689824	0.0	0.0	0.0	0.0	0.0	0.0	0.0	0.0	0.0	0.0	0.0	-0.15625866	0.0	0.0	0.0	-0.2858625	-0.41785637	0.0	-0.20141988	-0.2841536	0.0	-0.4150146	-0.14861189	-0.20023152	-0.14490221	-0.29202646	-0.13135514	-0.18742105	0.0	-0.32780397	0.0	-0.28672192	0.0	-0.28832728	-0.10717548	-0.13393047	-0.28187558	-0.12168758	0.0	-0.31043535	0.0	0.0	0.0	0.0	0.0	-0.26490366	0.0	0.0	0.0	-0.06563282	0.0	0.0	0.0	0.0	0.0	0.0	0.0	0.0	0.0	0.0	0.0	0.0	0.0	0.0	0.0	-0.09500608	0.0	0.0	0.0	0.0	0.0	-0.33456463	0.0	-0.18262751	-0.18051708	0.0	0.0	0.0	0.0	-0.15244983	-0.14958555	0.0	-0.113865994	-0.46096227	-0.49994528	-0.16835904	-0.14747375	-0.077207	-0.21716991	-0.07094492	0.0	0.0	-0.11427971	-0.42941377	-0.34970528	-0.16926637	-0.50051725	0.0	-0.5486989	-0.16779053	-0.15631887	-0.51265323	-0.50442004	-0.45407295	-0.2191911	-0.26932687	-0.8118546	-0.526602	-0.15784039	-0.47855532	0.0	-0.13820301	-0.25478995	-0.34863907	-0.6831017	-0.13800758	-0.18341754	-0.47766	0.0
Encorafenib_5.0uM	0.0	0.0	0.0	0.0	-0.09418544	0.0	0.0	0.0	0.0	0.0	0.0	0.0	0.0	0.0	0.0	0.0	0.0	0.0	0.0	0.0	-0.11002891	0.0	-0.07763247	0.0	0.0	-0.03921852	0.0	-0.08620967	0.0	-0.11215773	0.0	-0.13158175	-0.048517756	0.0	0.0	0.0	0.0	0.0	0.0	0.0	0.0	0.0	0.0	0.0	0.0	0.0	0.0	0.0	0.0	0.0	0.0	0.0	0.0	0.0	0.0	0.0	0.0	0.0	0.0	0.0	-0.15704018	-0.09717966	0.0	0.0	0.0	-0.17024851	0.0	0.0	0.0	0.0	0.0	0.0	-0.119682334	-0.09743504	0.0	0.0	0.0	0.0	-0.078058735	0.0	0.0	0.0	-0.041787427	0.0	0.0	0.0	0.0	0.0	0.0	-0.16381922	0.0	0.0	0.0	0.0	-0.06016874	0.0	-0.068657786	-0.08404215	-0.07649303	0.0	-0.063991755	0.0	0.0	-0.097046	0.0	0.0	-0.10591102	-0.09889835	-0.2248781	-0.11717874	-0.09826633	-0.07858254	-0.059446506	0.0	-0.08035614	-0.08645216	-0.07512191	-0.088219255	-0.07180846	-0.078966744	-0.08510567	-0.17830317	-0.106462464	-0.23849279	-0.12252216	-0.23453629	-0.08304457	-0.060477167	-0.06291246	-0.14105651	0.0	-0.09414051	-0.16211538	-0.06361204	-0.078690894	-0.20248352	-0.14348468	-0.22249117	-0.15618612	-0.17693016	-0.09512782	-0.07724932	-0.08537882	0.0	0.0	0.0	0.0	0.0	0.0	0.0	-0.064268455	0.0	-0.12859572	-0.063807756	-0.06444227	-0.050461717	0.0	0.0	0.0	0.0	0.0	0.10915046	0.118864	0.0	0.0	0.0	0.0	0.06088932	0.11543081	0.09115415	0.17710453	0.081023455	0.16754258	0.09837945	0.16793776	0.1122827	0.041927934	0.122092426	0.075277306	0.090607636	0.07824156	0.0	0.06455944	0.094594955	0.104316756	0.06219116	0.07725602	0.0	0.08772676	0.09289319	0.06850461	0.047667645	0.08930364	0.076318026	0.10185325	0.0	0.070802234	0.1485187	0.0	0.0	0.0	0.0	0.0	-0.12554966	0.0	-0.15973458	0.0	-0.0637265	0.0	0.0	0.0	0.0	0.0	0.0	0.0	0.0	0.0	0.0	0.0	0.0	0.0	0.0	0.0	0.0	0.0	0.0	0.0	-0.047508847	0.0	0.0	0.0	0.0	0.0	0.0	0.0	0.0	0.0	0.0	0.0	0.0	0.0	0.0	0.0	0.0	0.0	0.0	0.0	0.0	0.0	-0.08222092	0.0	0.0	-0.07896683	0.0	0.0	-0.1043953	0.0	0.0	0.0	0.0	0.0	0.0	0.0	0.0	0.0	0.0	0.0	0.0	0.0	0.0	0.0	0.0	0.0	0.0	0.0	0.0	0.0	0.0	0.0	0.0	-0.08139035	0.0	0.0	0.0	0.0	0.0	0.0	0.0	0.0	0.0	0.0	0.0	0.0	-0.03826256	0.0	0.0	0.0	0.0	-0.07376686	-0.07299462	-0.067772135	0.0	0.0	0.0	-0.08457161	0.0	0.0	-0.15528245	0.0	-0.09958223	0.0	0.0	0.0	-0.075104974	-0.26903027	-0.17078997	-0.14431643	-0.06980644	0.0	0.0	0.0	0.0	0.0	-0.06430368	0.0	0.0	0.0	0.0	0.0	0.0	-0.035147063	0.0	-0.065801404	0.0	0.0	0.0	0.0	0.0	0.0	0.0	0.0	0.0	0.0	0.0	0.0	0.0	0.0	0.0	0.0	0.0	0.0	0.0	0.0	0.0	0.0	0.0	0.0	0.0	0.0	0.0	0.0	0.0	0.0	0.0	0.0	0.0	0.0	0.0	0.0	0.0	0.0	0.0	0.0	0.0	0.0	0.0	0.0	0.0	0.0	0.0	0.0	0.0	0.0	0.0	0.0	0.0	0.0	0.0	0.0	0.0	0.0	0.0	0.0	0.0	-0.12091209	-0.10864672	-0.08768615	-0.08389643	-0.06812982	0.0	0.0	0.0	0.0	0.0	0.0	0.0	0.0	0.0	0.0	0.0	0.0	0.0	0.0	0.0	0.0	0.0	0.0	0.0	0.0	0.0	0.0	0.0	0.0	0.0	0.0	0.0	0.0	0.0	0.0	0.0	0.0	0.0	0.0	0.0	0.036530852	0.0	0.0	0.0	0.0	0.0	0.0	0.0	0.0	0.0	0.0	0.0	0.0	0.0	0.0	0.0	0.0	0.0	0.0	0.0	-0.07946408	0.0	0.0	0.0	0.0	0.0	0.0	-0.058352526	0.0	-0.07740794	0.0	-0.046229336	-0.09980492	0.0	0.0	0.0	0.0	0.0	0.0	0.0	0.0	0.0	0.0	0.0	0.0	-0.061454907	0.0	0.0	-0.07512478	-0.11115756	0.0	0.0	0.0	0.0	0.0	0.0	0.0	0.0	0.0	0.0	0.0	0.0	0.0	0.0	0.0	0.0	0.0	0.1083959	0.0	0.0	0.0	0.0	0.0	0.0	0.0	0.0	0.0	0.0	0.0	0.0	0.0	0.0	0.0	0.0807299	0.0	0.0	0.0	0.0	0.0	0.0	0.0	0.0	0.0	0.0	0.0	0.0	0.0	-0.09405387	0.0	0.0	0.0	0.0	0.0	0.0	0.0	0.0	0.0	0.0	0.0	0.0	0.0	0.0	0.0	0.0	-0.10262486	0.0	0.0	0.0	0.0	0.0	0.0	0.0	0.0	0.0	0.07443401	0.0	0.081148975	0.034631677	0.0	0.0	0.0	0.0	0.0	0.0	0.0	0.0	0.0	0.0	0.0	0.0	0.0	0.0	0.0	0.0	0.0	0.0	0.0	0.0	0.0	-0.07100218	0.0	-0.051422693	-0.06708802	0.0	0.0	0.0	-0.119766556	-0.09068237	0.0	0.0	0.0	-0.21931809	-0.21426922	-0.097117506	0.0	0.0	0.0	0.0	0.0	0.0	0.0	-0.13052122	-0.115419984	0.0	-0.0974478	0.0	-0.11139831	0.0	-0.07984775	-0.22648872	-0.14736643	-0.16736308	0.0	0.0	-0.33195263	-0.20317031	-0.03708529	-0.17690054	0.0	-0.12029377	-0.10255837	-0.14020738	-0.24096656	0.0	-0.14530556	-0.17013434	0.0
Entecavir (monohydrate)_0.05uM	0.0	0.0	0.0	0.0	0.0	0.0	0.0	0.0	0.0	0.0	0.0	0.0	0.0	0.0	0.0	0.0	0.0	0.0	0.0	0.0	0.0	0.0	0.0	0.0	0.0	0.0	0.0	0.0	0.0	0.08454478	0.0	0.08857069	0.0	0.0	0.0	0.0	0.0	0.0	0.0	0.0	0.0	0.0	0.0	0.0	0.0	0.0	0.0	0.0	0.0	0.0	0.0	0.0	0.0	0.0	0.0	0.0	0.0	0.0	0.0	0.0	0.0	0.070536904	0.0	0.0	0.0	0.0	0.0	0.0	0.0	0.0	0.0	0.0	0.073274136	0.08257932	0.0	0.0	-0.04988464	0.0	0.0	0.0	0.0	0.0	0.0	0.0	0.0	0.0	0.0	0.0	0.0	0.07557264	0.0	0.0	0.0	0.0	0.0	0.0	0.0	0.0	0.0	0.0	0.0	0.0	0.0	0.0	0.0	0.0	0.0	0.0	0.0	0.0	0.0	0.0	0.0	0.0	0.0	0.0	0.0	0.0	0.0	0.0	0.0	0.06499056	0.0	0.0	0.0	0.08441821	0.0	0.0	0.0	0.06667959	0.0	0.0	0.04548131	0.0	0.0	0.06075239	0.0	0.04213714	0.0	0.0	0.0	0.0	0.0	0.0	0.0	0.0	0.0	0.0	0.0	0.0	0.0	0.0	0.0	0.0	0.0	0.0	0.0	0.0	0.0	0.0	0.0	-0.106290564	-0.08112794	0.0	0.0	0.0	0.0	0.0	0.0	0.0	-0.095575005	0.0	-0.080762364	0.0	-0.09537641	0.0	0.0	-0.06436492	0.0	-0.049229458	0.0	0.0	0.0	0.0	0.0	0.0	0.0	0.0	0.0	0.0	0.0	0.0	0.0	0.0	-0.08058034	0.0	0.0	-0.06991441	0.0	0.0	0.0	0.0	0.0	0.0	0.0	0.0	0.0	0.0	0.0	0.0	0.0	0.0	0.0	0.0	0.0	0.0	0.0	0.0	0.0	0.0	0.0	0.0	0.0	0.0	0.0	0.0	0.0	0.0	0.0	0.0	0.0	-0.06925613	0.0	0.0	0.0	0.0	0.0	0.0	0.0	0.0	0.0	0.0	0.0	0.0	-0.11255218	0.0	0.0	0.0	0.0	0.0	0.0	0.0	-0.06982812	0.0	0.0	0.0	0.0	0.0	0.0	0.0	0.0	0.0	0.0	-0.08792747	0.0	0.0	0.0	0.0	-0.053166218	0.0	0.0	0.0	0.0	0.0	0.0	0.0	0.0	0.0	0.0	0.0	0.0	0.0	0.0	0.0	0.0	0.0	0.0	0.0	-0.033709172	0.0	0.0	0.0	0.0	0.0	0.0	0.0	0.0	0.0	0.0	-0.07126454	0.0	0.0	0.0	0.0	-0.12138234	0.0	0.0	-0.065920375	0.0	-0.04258863	0.0	0.0	0.0	0.0	0.0	0.0	0.0	0.0	0.0	0.0	0.0	0.0	0.0	0.0	0.0	0.0	0.0	0.0	0.0	0.0	-0.031127475	0.0	-0.042512827	0.0	0.0	0.0	0.0	0.0	-0.040297214	0.0	-0.0666777	0.0	0.0	0.0	0.0	0.0	0.0	0.0	0.0	0.0	0.0	0.0	0.0	0.0	0.0	0.0	0.0	0.0	-0.11684749	0.0	0.0	0.0	0.0	0.0	0.0	-0.09837884	0.0	0.0	0.0	0.0	-0.060703844	0.0	0.0	0.0	0.0	0.0	0.0	0.0	0.0	0.0	0.0	0.0	0.0	0.0	0.0	0.0	0.0	0.0	0.0	0.0	0.0	0.0	0.0	0.0	0.0	-0.043823108	0.0	0.0	0.0	0.0	0.0	0.0	0.0	0.0	-0.070902824	0.0	-0.073727116	0.0	0.0	0.0	0.0	-0.088851504	0.0	0.0	-0.0741939	-0.07518083	0.0	0.0	0.0	0.0	0.0	0.0	0.0	0.0	0.0	0.0	0.0	0.0	0.0	0.0	0.0	0.0	0.0	0.0	-0.0519673	0.0	0.0	-0.03278903	0.0	-0.14945398	-0.03467845	0.0	-0.10246752	-0.12013236	-0.06770987	-0.07506886	-0.076057866	0.0	0.0	-0.14419037	-0.062436327	-0.16265103	-0.087953724	-0.09192343	-0.13791189	-0.047342546	-0.12265977	-0.071227685	0.0	0.0	0.0	-0.0830855	0.0	-0.09239727	0.0	0.0	-0.105449185	0.0	0.0	0.0	0.0	0.0	-0.07099444	-0.096309245	0.0	0.0	0.0	0.0	0.0	0.0	0.0	0.0	0.0	0.0	0.0	0.0	0.0	0.0	0.0	0.0	0.0	0.0	0.0	0.0	0.0	-0.073388174	0.0	0.0	0.0	0.0	0.0	0.0	0.0	0.0	0.0	0.0	0.0	0.0	0.0	0.0	0.0	0.0	0.0	0.0	0.0	-0.06046554	0.0	-0.07753562	0.0	0.0	0.0	0.0	0.0	0.0	0.0	0.0	0.0	0.0	-0.09960898	0.0	0.0	0.0	0.0	0.0	0.0	0.0	0.0	0.0	0.0	0.0	0.0	0.0	0.0	0.0	0.0	0.0	0.0	0.0	0.0	0.0	0.0	-0.065074444	0.0	0.0	0.0	0.0	0.0	-0.09138326	-0.062147457	0.0	0.0	0.0	0.0	0.0	0.0	0.0	0.0	0.0	0.0	0.0	0.0	0.0	0.0	0.0	0.0	0.0	0.0	0.0	0.0	0.0	0.0	0.0	0.0	0.0	0.0	0.0	0.0	0.0	0.0	0.0	0.0	0.0	0.0	0.0	0.0	0.0	0.0	-0.05832726	0.0	0.0	0.0	0.0	0.0	0.0	0.0	0.0	0.0	0.0	-0.100345604	0.0	0.0	0.0	0.0	0.0	0.0	0.0677972	0.0	0.0	0.0	0.0	0.0	0.0	0.0	0.08993098	0.035855874	0.0	0.1011797	0.0	0.0	0.0	0.0
Entecavir (monohydrate)_0.5uM	0.0	0.0	0.0	0.0	0.0	0.0	0.0	0.0	0.0	0.0	0.0	0.0	0.0	0.0	0.0	0.0	0.0	0.0762262	0.0	0.0	0.0	0.0	0.0	0.0	0.0	0.059283257	0.0	0.0	0.0	0.08185847	0.0	0.0	0.0	0.0	0.0	0.0	0.0	0.0	0.056444313	0.0	0.0	0.11375872	0.0	0.0	0.0	0.0	0.0	0.0	0.06420441	0.108728975	0.0	0.05170939	0.0	0.0	0.0	0.059728	0.0	0.0	0.08323109	0.06185457	0.13347754	0.17431784	0.0	0.0	0.0	0.106640965	0.19251636	0.06187869	0.0	0.0	0.0	0.0	0.10994631	0.14305475	0.0	0.0	0.066285655	0.0	0.0	0.0	0.0	0.0	0.0	0.0	0.0	0.0	0.0	0.0	0.0	0.10800862	0.0	0.0	0.0	0.0	0.0	0.0	0.0	0.0	0.0	0.0	0.0	0.0	0.0	0.0	0.0	0.0	0.0	0.0	0.082812935	0.0	0.0	0.0	0.0	0.0	0.0	0.0	0.0	0.0	0.0	0.0	0.0	0.088803306	0.0	0.098481655	0.0	0.102468126	0.0	0.0	0.0	0.062058605	0.0	0.0	0.0700218	0.0	0.0	0.12334419	0.089349955	0.09812209	0.08649517	0.073861085	0.0	0.0	0.0	0.0	0.0	0.0	0.0	0.0	0.0	0.0	0.0	0.0	0.0	0.0	0.0	0.0	0.0	0.0	-0.0492646	-0.09616561	0.0	-0.22280188	-0.19904035	0.0	-0.115526535	-0.13338819	0.0	-0.05427538	0.0	0.0	-0.16103184	0.0	-0.1306881	-0.072880805	-0.22859147	-0.15359427	-0.042856544	-0.12640683	-0.08301074	-0.10938951	-0.08006585	0.0	-0.06115562	-0.11904387	-0.13764013	-0.07689428	-0.09683146	-0.062841035	-0.1223554	-0.090652354	-0.0798457	-0.062886745	-0.1091932	-0.10579187	-0.11049459	0.0	-0.06475197	-0.10624974	0.0	0.0	0.0	0.0	0.0	-0.104984276	0.0	0.0	0.0	-0.08062908	0.0	0.0	0.0	0.0	0.0	0.0	0.0	0.0	0.0	-0.0764305	-0.057215847	0.0	-0.059325837	0.0	-0.078720495	0.0	0.0	0.0	-0.06976852	-0.0915	0.0	0.0	0.0	-0.1194628	0.0	-0.081080236	-0.09346436	0.0	-0.055290297	0.0	0.0	0.0	0.0	0.0	0.0	0.0	-0.14938417	0.0	0.0	-0.09221438	0.0	0.0	0.0	0.0	-0.11024873	0.0	0.0	0.0	0.0	0.0	0.0	0.0	0.0	0.0	0.0	0.0	0.0	0.0	0.0	0.0	-0.07846296	0.0	0.0	0.0	0.0	0.0	0.0	0.0	0.0	0.0	0.0	-0.04266645	-0.07798838	0.0	0.0	-0.070715755	0.0	0.0	-0.07187204	0.0	-0.04114225	-0.09246722	0.0	-0.07382519	0.0	-0.0597213	-0.079811916	0.0	0.0	0.0	-0.11061801	-0.1055118	0.0	-0.08055406	0.0	-0.17258593	-0.2096245	0.0	0.0	-0.1803574	0.0	-0.091200024	0.0	0.0	0.0	0.0	-0.09988594	0.0	0.0	-0.10178959	-0.061399527	0.0	0.0	0.0	0.0	0.0	0.0	0.0	0.0	0.0	0.0	0.0	-0.040623814	0.0	-0.048413392	0.0	0.0	0.0	0.0	0.0	-0.04436984	0.0	0.0	0.0	0.0	0.0	0.0	0.0	0.0	0.0	0.0	0.0	0.0	0.0	0.0	0.0	0.0	0.0	0.0	0.0	-0.057530142	0.0	0.0	0.0	0.0	0.0	0.0	0.0	0.0	0.0	0.0	0.0	-0.059037954	0.0	0.0	0.0	0.0	0.0	0.0	0.0	0.0	0.0	0.0	-0.06430947	0.0	0.0	-0.05971796	0.0	0.0	0.0	0.0	-0.058468025	0.0	0.0	0.0	0.0	0.0	-0.07575885	0.0	-0.11232506	-0.11744962	0.0	0.0	0.0	0.0	0.0	-0.06582935	0.0	-0.10121415	0.0	0.0	0.0	0.0	-0.10742535	0.0	0.0	-0.08594114	-0.09839672	0.0	0.0	0.0	-0.10624788	0.0	0.0	0.0	0.0	0.0	0.0	0.0	-0.10231798	-0.066029266	0.0	0.0	0.0	-0.08661332	0.0	-0.07857445	0.0	0.0	-0.050778933	0.0	-0.2514748	-0.04341449	0.0	-0.14731845	-0.17974326	-0.08019482	-0.100356236	-0.11099169	0.0	0.0	0.0	-0.07652857	-0.1670984	-0.1166673	-0.11662269	-0.1761754	-0.059211113	-0.14033855	-0.09662931	0.0	0.0	0.0	-0.12827295	0.0	-0.11641659	0.0	-0.055286955	-0.13184163	0.0	-0.062128864	-0.050946012	0.0	0.0	-0.10334795	-0.1377892	0.0	0.0	-0.102863505	-0.07182281	0.0	0.0	-0.0667939	0.0	-0.09215694	-0.11532312	0.0	0.0	-0.10319039	-0.10186553	0.0	0.0	0.0	0.0	0.0	0.0	0.0	-0.13247994	0.0	0.0	0.0	0.0	0.0	0.0	0.0	0.0	0.0	0.0	0.0	0.0	0.0	0.0	0.0	0.0	0.0	0.0	0.0	-0.063235074	0.0	-0.09060199	0.0	-0.08412357	0.0	-0.051258124	0.0	0.0	0.0	0.0	0.0	-0.052665826	-0.12912038	0.0	0.0	0.0	0.0	-0.059721485	0.0	0.0	0.0	-0.050198894	0.0	0.0	0.0	0.0	0.0	0.07271628	0.0	0.0	0.0	0.0	0.0	0.0	0.0	0.0	0.0	0.0	0.0	0.0	0.0	-0.04385442	0.0	0.0	0.0	0.0	0.0	0.0	0.0	0.0	0.0	0.0	0.0	0.0	0.0	0.0	0.0	0.0	0.0	0.0	0.0	0.0	0.0	0.0	0.0	0.0	0.0	-0.082525715	0.0	0.0	0.0	0.0	0.0	0.0	0.0	0.0	0.0	0.0	0.0	-0.06378307	-0.06378822	-0.106464684	0.0	0.0	0.0	0.0	0.0	0.0	0.0	0.0	0.0	0.0	0.0	0.0	-0.098753475	0.0	0.0	-0.07880886	-0.0927509	0.0	0.0	0.0	-0.060424242	0.0	0.0	0.0	0.0	0.0	0.0	0.0	-0.043554485	0.0	0.0	0.0	0.0
Entecavir (monohydrate)_5.0uM	0.0	0.0	0.0	0.0	-0.069507174	0.0	0.0	-0.07127478	0.0	0.0	0.0	0.0	0.0	0.0	0.0	0.0	0.0	0.0	0.0	-0.1561279	-0.13938987	0.0	0.0	0.0	-0.059542015	-0.04908983	-0.1305965	0.0	0.0	0.0	0.0	0.0	0.0	0.0	0.0	0.0	0.0	0.0	0.0	0.0	0.0	-0.06767138	0.0	0.0	0.0	0.0	0.0	0.0	0.0	0.0	0.0	0.0	0.0	0.0	0.0	0.0	0.0	0.0	0.0	0.0	0.0	0.0	0.0	0.0	0.0	0.0	0.0	0.0	0.0	0.0	0.0	0.0	0.0	0.0	0.0	0.0	0.0	0.0	0.0	0.0	0.0	0.0	0.0	0.0	0.0	0.0	0.0	0.0	0.0	0.0	0.0	0.0	0.0	0.0	0.0	0.0	0.0	0.0	0.0	0.0	0.0	0.0	0.0	0.0	0.0	0.0	0.0	0.0	0.097952336	0.0	0.0	0.0	0.0	0.0	0.0	0.0	0.0	0.0	0.0	0.0	0.0	0.078164004	0.0	0.0	0.0	0.09403779	0.0	0.0	0.0	0.0	0.0	0.0	0.051486664	0.0	0.0	0.10453306	0.07864621	0.084900714	0.0	0.10759354	0.0	0.0	0.05024726	0.0	0.0	0.0	0.0	0.0	0.0	0.0	0.035528585	0.0	0.06725046	0.043670908	0.038630337	0.0	0.0	0.0	-0.039000727	-0.07909489	0.0	-0.09652786	-0.09811024	0.0	-0.07121415	-0.08233469	0.0	-0.038820986	0.0	0.0	-0.07718853	0.0	-0.062171668	0.0	-0.11847936	-0.09172252	0.0	-0.06696366	0.0	-0.05849515	-0.043402564	0.0	0.0	-0.071691215	-0.08238119	0.0	0.0	0.0	-0.06572616	0.0	-0.03960774	-0.03025587	0.0	0.0	-0.06350482	0.0	-0.057926558	-0.07249375	0.0	0.0	0.0	0.0	0.0	0.0	0.0	0.0	0.0	0.0	0.0	0.0	0.0	0.0	0.0	0.0	0.0	0.0	0.0	0.0	0.0	0.0	0.0	0.0	0.0	0.0	0.0	0.0	0.0	0.0	0.0	0.0	0.0	0.0	0.0	0.0	0.0	0.0	0.0	0.0	0.0	0.0	0.0	0.0	0.0	0.0	0.0	0.0	0.0	0.0	0.0	0.0	0.0	0.0	0.0	0.0	0.0	0.0	0.0	0.0	0.0	0.0	0.0	0.0	0.0	0.0	0.0	0.0	0.0	0.0	0.0	0.0	0.0	0.0	0.0	0.0	0.0	0.0	0.0	0.0	0.0	0.0	0.0	0.0	0.0	0.0	0.0	0.0	0.0	0.0	0.0	0.0	0.0	0.0	0.0	0.0	0.0	0.0	0.0	0.0	0.0	0.0	0.0	0.0	0.0	0.0	-0.07036566	0.0	0.0	0.0	0.0	0.0	0.0	0.0	0.0	0.0	0.0	0.0	0.0	0.0	0.0	0.0	0.0	0.0	0.0	0.0	0.0	0.0	0.0	0.0	0.0	0.0	0.0	0.0	0.0	0.0	0.0	0.0	0.0	0.0	0.0	0.0	-0.06135827	0.0	0.0	0.0	0.0	0.0	0.0	0.0	0.0	0.0	0.0	0.0	0.0	0.0	0.0	0.0	0.0	0.0	0.0	0.0	0.0	0.0	0.0	0.0	0.0	0.0	0.0	0.0	0.0	0.0	0.0	0.0	0.0	0.0	0.0	0.0	0.0	0.0	0.0	0.0	0.0	0.0	0.0	0.0	0.0	0.0	0.0	0.0	0.0	0.0	0.0	0.0	0.0	0.0	-0.077111185	-0.06718605	-0.08159143	-0.14779362	-0.14423586	0.0	0.0	-0.088143185	0.0	0.0	0.0	0.0	-0.08537858	0.0	0.0	0.0	0.0	0.0	0.0	0.0	-0.08883139	-0.09543367	-0.095856816	0.0	0.0	-0.1046368	0.0	0.0	-0.065218106	0.0	0.0	0.0	0.0	-0.08412984	0.0	0.0	0.0	0.0	-0.07085992	0.0	-0.062592864	0.0	0.0	0.0	0.0	-0.1376053	0.0	0.0	0.0	-0.08243966	0.0	-0.063148186	-0.07923336	0.0	0.0	0.0	0.0	-0.06451991	0.0	0.0	-0.056479216	0.0	0.0	0.0	0.0	0.0	0.0	-0.0904475	0.0	-0.0794678	0.0	0.0	-0.089605905	0.0	0.0	-0.047997277	0.0	0.0	-0.05353511	0.0	0.0	0.0	0.0	0.0	0.0	0.0	0.0	0.0	-0.07939045	-0.113427445	-0.08212653	0.0	-0.095604844	0.0	0.0	0.0	0.0	0.0	0.0	0.0	0.0	-0.08678256	0.0	0.0	0.0	0.0	0.0	0.0	0.0	0.0	0.0	0.0	-0.052417256	0.0	0.0	0.0	0.0	-0.09327631	0.0	0.0	0.0	0.0	0.0	-0.07638486	0.0	-0.08769654	-0.07272967	-0.053401716	0.0	-0.070624575	0.0	0.0	0.0	0.0	-0.060730513	0.0	-0.06529747	-0.07405787	0.0	-0.102188155	0.0	0.0	0.0	-0.0829975	0.0	0.0	0.0	0.0	0.0	0.0	0.0	0.0	0.0	0.0	0.0	0.0	0.0	-0.06831424	0.0	0.0	0.0	0.0	0.0	-0.057165876	0.0	0.0	0.0	0.0	-0.082214676	0.0	0.0	0.0	0.0	0.0	0.0	0.0	0.0	0.0	0.0	0.0	0.0	0.0	0.0	0.0	0.0	0.0	0.0	0.0	0.0	-0.09778033	0.0	0.0	0.0	0.0	0.0	0.0	-0.09076471	0.0	0.0	0.0	0.0	-0.1270424	-0.104520656	-0.15001231	-0.06559377	0.0	0.0	0.0	0.0	0.0	0.0	0.0	0.0	0.0	0.0	0.0	0.0	0.0	0.0	0.0	0.0	0.0	0.0	0.0	-0.078057036	0.0	0.0	0.0	0.0	0.0	0.0	0.0	0.0	0.0	0.0	0.0	0.0
Entrectinib_0.05uM	0.0	0.0	0.092782184	0.0	0.11299218	0.0	0.054550067	0.1332224	0.0	0.09291077	0.0	0.0	0.0	0.045091297	0.08998895	0.0	0.0	0.11953486	0.0	0.17334874	0.21637249	0.08872979	0.099327825	0.0	0.08100364	0.18607147	0.21088248	0.07155756	0.0	0.12449289	0.14376271	0.17378221	0.045720745	0.0	0.0	0.0	0.0	0.0	0.060765676	0.0	0.0	0.21770768	0.08694735	0.10267114	0.0	0.0	0.0	0.0	0.0621228	0.13158259	0.0	0.0	0.0	0.0	0.0	0.12820974	0.10058142	0.0	0.10909391	0.0	0.21586443	0.24017033	0.08597193	0.038489852	0.06951516	0.40313968	0.32661456	0.17995971	0.08236757	0.0	0.0	0.0	0.2117571	0.21078306	0.0	0.0	0.09988901	0.0	0.0	0.0	0.0	0.0	0.05304576	0.0	0.0	0.0	0.0	0.0	0.0	0.1799779	0.0	0.0	0.0	0.0	0.0	0.0	0.0	0.0	0.07892175	0.0	0.062852845	0.0	0.0	0.08248502	0.0	0.0	0.08276254	0.07729024	0.17548347	0.093504295	0.07925294	0.061317433	0.0	0.0	0.0	0.0	0.0	0.067817055	0.0	0.07422155	0.077720255	0.16611455	0.09810036	0.20157154	0.103076205	0.20911899	0.0	0.0	0.0	0.13077074	0.0	0.0	0.16788006	0.0756093	0.08389376	0.20169124	0.1450567	0.2043887	0.18338734	0.12543091	0.0	0.06777719	0.073129915	0.0	0.0	0.0	0.0	0.0	0.0	0.0	0.033097234	0.0	0.0	0.048209026	0.04311171	0.0	0.0	0.0	0.0	0.0	0.0	-0.07788155	-0.1038701	0.0	-0.06158889	0.0	0.0	0.0	0.0	0.0	-0.15294962	-0.06445132	-0.12591685	-0.071275674	-0.13431975	-0.0914963	0.0	-0.09612508	0.0	-0.085657574	-0.07193431	0.0	0.0	-0.08047959	-0.09785525	0.0	-0.067063615	0.0	-0.09734207	-0.08176466	-0.07181427	-0.054028712	-0.09002193	-0.081966944	0.0	0.0	0.0	-0.07992098	0.0	0.0	0.0	0.0	0.0	0.0	0.0	0.0	0.0	0.0	0.0	0.0	0.0	0.0	0.0	0.0	0.0	0.0	0.0	0.0	0.0	0.0	0.0	0.0	0.0	0.0	0.0	0.0	0.0	0.0	0.0	0.0	0.0	0.0	0.0	0.0	0.0	0.0	0.0	0.0	0.0	0.0	0.0	0.0	0.0	0.0	-0.06307484	0.0	0.0	0.0	0.0	0.0	0.0	0.0	0.0	0.0	0.0	0.0	0.0	0.0	0.0	0.0	0.0	0.0	0.0	0.0	0.0	0.0	0.0	0.0	-0.055088267	0.0	0.0	0.0	0.0	0.0	0.0	0.0	0.0	0.0	0.0	0.040286724	0.0	0.0	0.0	0.0	0.0	0.0	0.0	0.0	0.0	0.0	0.0	0.0	0.0	0.0	0.0	0.0	0.0	0.0	0.0	0.0	0.0	0.0	0.0	0.0	0.0	0.0	0.0	0.0	0.0	0.05886163	0.0	0.0	0.0	0.0	0.0	0.0	0.0	0.0	0.0	0.0	0.0	0.0	0.0	0.0	0.0	0.0	0.0	0.0	0.0	0.0	0.0	0.0	0.0	0.0	0.0	0.0	0.0	0.0	0.0	0.0	0.0	0.0	0.0	0.0	0.0	0.0	0.0	0.0	0.0	0.0	0.0	0.0	0.09105884	0.0	0.0	0.0	0.0	0.0	0.119703606	0.0	0.0	0.0	0.0	0.0	0.0	0.0	0.0	0.0	0.0	0.0	0.0	0.0	0.0	0.0	0.0	0.0	0.0	0.0	0.0	0.0	0.0	0.0	0.0	0.0	0.0	0.0	0.0	0.0	0.0	0.0	0.0	0.0	0.0	0.0	0.09038183	0.078524634	0.0	0.11068225	0.1035064	0.0	0.0	0.0	0.0	0.0	0.0	0.0	0.08896789	0.055454794	0.0	0.0	0.0	0.0	0.0	0.0	0.0	0.0	0.0	0.0	0.0	0.0	0.0	0.0	0.0	0.0	0.0	0.0	0.0	0.0	0.0	0.0	0.0	0.0	0.0	0.0	0.0	0.0	0.0	0.0	0.0	0.0	0.0	0.0	0.0	0.0	0.0	0.0	0.0	0.0	0.0	0.0	0.0	0.04798916	0.0	0.0	0.0	0.0	0.0	0.0	0.0	0.0	0.0	0.04872631	0.0	0.12320194	0.0	0.043863736	0.1560173	0.0	0.0	0.04074776	0.0	0.0	0.09374158	0.0	0.0	0.0	0.0	0.0	0.0	0.0	0.0	0.0	0.0	0.0	0.0	0.0	0.0	0.0	0.0	0.0	0.0	0.0	0.0	0.0	0.0	0.0	0.0	0.0	0.0	0.0	0.0	0.0	0.0	0.0	0.0	0.0	0.045847762	0.0	0.0	0.0	0.0	0.112272814	0.0	0.0	0.0	0.0	0.0	0.06498383	0.0	0.057557955	0.0	0.0	0.0	0.12026669	0.0	0.0	0.07882229	0.0	0.08790892	0.0	0.103241615	0.047173243	0.0	0.101251334	0.07116834	0.0	0.050945807	0.0	0.0	0.0	0.0	0.0	0.0	0.05959371	0.0	0.0	0.058649644	0.0	0.102845445	0.0	0.10267403	0.13197848	0.0	0.0	0.0	0.0	0.0	0.10425169	0.0	0.0	0.09060755	0.043227945	0.13504866	0.0	0.0	0.0	0.0	0.0	0.0	0.0	0.0	0.0	0.0	0.0	0.0	0.0	0.0	0.0	0.0	0.0	0.0	0.0720479	0.0	0.090055496	0.0	0.06919506	0.0791457	0.0	0.0	0.0	0.15161128	0.14134333	0.0	0.0	0.0	0.16149563	0.19085008	0.18967713	0.08637128	0.0	0.0	0.0	0.0	0.0	0.0	0.0	0.09914477	0.0	0.094609305	0.0	0.13461721	0.0	0.0	0.16867557	0.103471495	0.30926573	0.09561479	0.09846054	0.34019905	0.28300568	0.04759931	0.17347798	0.0	0.12320349	0.045351006	0.066121474	0.11176775	0.0	0.0	0.14864853	0.0
Entrectinib_0.5uM	0.0	0.0	0.0	0.0	0.1026232	0.0	0.0	0.10713246	0.0	0.08299847	0.0	0.0	0.0	0.0	0.08528116	0.0	0.0	0.11044197	0.0	0.13804409	0.16099106	0.06733122	0.06557835	0.0	0.0	0.15892486	0.1743451	0.10300694	0.0	0.1757088	0.16902664	0.20004974	0.05354305	0.0	0.0	0.0	0.0	0.0	0.07145435	0.0	0.0	0.21293673	0.08717022	0.09253614	0.0	0.0	0.0	0.0	0.06914665	0.13451381	0.0	0.057381883	0.0	0.0	0.0	0.12196903	0.096397445	0.0	0.12259184	0.0	0.25255084	0.34938112	0.0841194	0.0	0.0	0.4787926	0.43427345	0.19535905	0.098296545	0.078249194	0.0	0.04865428	0.277777	0.26748157	0.0	0.0	0.1338286	0.0	0.06624007	0.0	0.0	0.0	0.055338755	0.0	0.0	0.0	0.0	0.0	0.0	0.15822175	0.0	0.0	0.0	0.0	0.0	0.0	0.0	0.0	0.07427033	0.0	0.0	0.0	0.060070746	0.0	0.0	0.0	0.063424096	0.057976805	0.12595926	0.06891864	0.0	0.041452784	0.0	0.0	0.0	0.0	0.0	0.0	0.0	0.062135488	0.06254797	0.1353457	0.08071167	0.1571614	0.0833713	0.17051989	0.0	0.0	0.0	0.1157119	0.0	0.0	0.13347024	0.06573273	0.071086764	0.15605965	0.11379738	0.13976055	0.12461064	0.06536301	0.0	0.0	0.0	0.0	0.0	0.0	0.0	0.0	0.0	0.0	0.0	0.0	0.0	0.0	0.0	0.0	0.0	0.0	0.0	0.0	0.0	-0.13151814	-0.12915418	0.0	-0.07332154	-0.091538474	0.0	0.0	0.0	0.0	-0.14797	0.0	-0.122935876	-0.06879983	-0.16660628	-0.11326723	0.0	-0.10334857	-0.06672101	-0.09764726	-0.07412146	0.0	0.0	-0.09439572	-0.10864329	-0.06338033	-0.077894546	0.0	-0.103491455	-0.07731434	-0.06885628	-0.05785591	-0.09460696	-0.08699371	-0.06905252	0.0	0.0	-0.09077797	0.0	0.0	0.0	0.0	0.0	0.0	0.0	0.0	0.0	0.0	0.0	0.0	0.0	0.0	0.0	0.0	0.0	0.0	0.0	0.0	0.0	0.0	0.0	0.0	0.0	0.0	0.0	0.0	0.0	0.0	0.0	0.0	0.0	0.0	0.0	0.0	0.0	0.0	0.0	0.0	0.0	0.0	0.0	0.0	0.0	0.0	0.0	0.0	0.0	0.0	0.0	0.0	0.0	0.0	0.0	0.0	0.0	0.060161486	0.0	0.0	0.0	0.0	0.0	0.0	0.0	0.0	0.0	0.0	0.0	0.0	0.0	0.0	0.0	0.0	0.0	0.0	0.0	0.0	0.0	0.0	0.0	0.05902882	0.0	0.0	0.0	0.0	0.0	0.079499505	0.0	0.0	0.0	0.0	0.0	0.0	0.0	0.0	0.0	0.0	0.0	0.0	0.0	0.0	0.0	0.0	0.0	0.0	-0.08946775	0.0	0.0	0.0	0.0	0.0	0.0	0.0	0.0	0.0	0.105927646	0.0	0.0	0.0	0.0	0.0	0.0	0.0	0.0	0.0	0.0	0.0	0.0	0.0	0.0	0.0	0.0	0.0	0.0	0.0	0.0	0.0	0.0	0.0	0.0	0.0	0.0	0.0	0.0	0.0	0.0	0.0	0.0	0.0	0.0	0.0	0.0	0.0	0.096631646	0.0	0.0	0.0	0.0	0.0	0.09720046	0.0	0.0	0.0	0.0	0.0	0.0	0.0	0.0	0.0	0.0	0.0	0.0	0.0	0.0	0.0	0.0	0.0	0.0	0.0	0.0	0.0	0.0	0.0	0.0	0.0	0.0	0.0	0.0	0.0	0.0	0.0	0.0	0.0	0.0	0.0	0.0	0.0	0.0	0.0	0.0	0.0	0.0	0.0	0.0	0.0	0.0	0.0	0.0	0.0	0.0	0.0	0.0	0.0	0.0	0.0	0.0	0.0	0.0	0.0	0.0	0.0	0.0	0.0	0.0	0.0	0.0	0.0	0.0	0.0	0.0	0.0	0.0	0.0	0.0	0.0	0.0	0.0	0.0	0.0	0.0	0.0	0.0	0.0	-0.08266605	-0.10094855	0.0	0.0	0.0	0.0	0.0	0.0	0.0	-0.05932385	0.0	0.0	0.0	0.0	0.0	0.0	0.0	0.0	0.0	-0.03499896	0.0	0.0	0.0	0.0	0.0	0.0	0.0	0.0	0.0	0.0	0.0	0.0	0.0	0.0	0.0	0.0	0.0	0.0	0.0	0.0	0.0	0.0	0.0	0.0	0.0	0.0	0.0	0.0	0.0	0.0	0.0	0.0	0.0	-0.06672217	0.0	0.0	0.0	0.0	0.0	0.0	0.0	0.0	0.0	0.0	0.0	0.0	0.0	0.0	0.0	0.0	0.0	0.0	0.0	0.0	0.0	0.0	0.0	0.0	0.0	0.0	0.0	0.07323192	0.0	0.0	0.09350403	0.0	0.0820752	0.0	0.0706233	0.0	0.0	0.11932765	0.08328234	0.0	0.0	0.0	0.0	0.0	0.0	0.0	0.0	0.116562575	0.0	0.0	0.056172285	0.0	0.062119573	0.0	0.09492812	0.08608059	0.0	0.0	0.0	0.0	0.0	0.073210925	0.0	0.0	0.09255647	0.05243954	0.0	0.0	0.0	0.0	0.0	0.0	0.0	0.0	0.0	0.0	0.0	0.0	0.0	0.0	0.0	0.0	0.0	0.0	0.0	0.0	0.0	0.0690887	0.0	0.054863073	0.0	0.0	0.0	0.0	0.110600926	0.08713886	0.0	0.0	0.0	0.08297434	0.123074494	0.071907796	0.0	0.0	0.0	0.0	0.0	0.0	0.0	0.0	0.09055717	0.0	0.07163358	0.0	0.104508966	0.0	0.0	0.13871303	0.067925975	0.32206213	0.12536007	0.15567957	0.3654471	0.3291462	0.054638907	0.23399144	0.0	0.1420019	0.07171163	0.07715484	0.14940181	0.0	0.0	0.22794867	0.0
Entrectinib_5.0uM	0.0	0.0	0.0	0.0	0.0	0.0	0.0	0.0	0.0	0.0	0.0	0.0	0.0	0.0	0.0	0.0	0.0	0.0	0.0	0.0	0.0	0.0	0.0	0.0	0.0	0.0	0.0	0.0	0.0	0.0	0.0	0.0	0.0	0.0	0.0	0.0	0.0	0.0	0.0	0.0	0.0	0.0	0.0	0.0	0.0	0.0	0.0	0.0	0.0	0.0	0.0	0.0	0.0	0.0	0.0	0.0	0.0	0.0	0.0	0.0	0.0	0.0	0.0	0.0	0.0	0.0	0.0	0.0	0.0	0.0	0.0	0.0	0.0	0.0	0.0	0.0	-0.044799864	0.0	0.0	0.0	0.0	0.0	0.0	0.0	0.0	0.0	0.0	0.0	0.0	0.0	0.0	0.0	0.0	0.0	0.0	0.0	0.0	0.0	0.0	0.0	0.0	0.0	0.0	0.0	0.0	0.0	0.0	0.0	0.0	0.0	0.0	0.0	0.0	0.0	0.0	0.0	0.0	0.0	0.0	0.0	0.0	0.0	0.0	0.0	0.0	0.0	0.0	0.0	0.0	0.0	0.0	0.0	0.0	0.0	0.0	0.0	0.0	0.0	0.0	-0.039372392	0.0	0.0	-0.039356336	0.0	0.0	0.0	0.0	0.0	0.0	0.0	0.0	0.0	0.0	0.0	0.0	0.0	0.0	0.0	-0.05514314	-0.12345897	0.0	-0.15381303	-0.1580976	0.0	-0.07525516	0.0	0.0	-0.05334319	-0.09928568	0.0	-0.18198068	-0.077400886	-0.15219787	-0.08752304	-0.1954526	-0.13614923	-0.038010962	-0.13031976	-0.07643964	-0.1128371	-0.08018436	0.0	-0.061916236	-0.098006636	-0.12810221	-0.066623315	-0.081123255	-0.057654627	-0.10646664	-0.10164405	-0.083404526	-0.06645083	-0.09926277	-0.09772546	-0.09907154	0.0	-0.102235734	-0.14311172	0.0	-0.050680235	0.0	0.0	0.0	-0.05809169	0.0	0.0	0.0	-0.048434038	0.0	0.0	0.0	0.0	0.0	0.0	0.0	0.0	0.0	0.0	0.0	0.0	0.0	0.0	0.0	0.0	0.0	-0.056509934	0.0	-0.05086618	0.0	0.0	0.0	0.0	0.0	-0.07297571	0.0	0.0	0.0	0.0	0.0	0.0	0.0	0.0	0.0	0.0	-0.096031785	0.0	0.0	-0.07881952	0.0	-0.08464709	0.0	0.0	-0.07642691	0.0	0.0	0.0	0.0	0.0	0.0	0.0	0.0	0.0	0.0	-0.06295873	0.0	0.0	0.0	0.0	-0.07551351	0.0	0.0	0.0	0.0	0.0	0.0	0.0	0.0	0.0	0.0	-0.051672854	0.0	0.0	0.0	-0.08230653	0.0	0.0	0.0	0.0	-0.040075254	0.0	0.0	0.0	0.0	-0.03175278	0.0	0.0	0.0	0.0	0.0	-0.057897784	0.0	0.0	0.0	-0.09805382	-0.14582884	0.0	0.0	-0.090535775	0.0	-0.06324067	0.0	0.0	0.0	0.0	0.0	0.0	0.0	-0.04391083	0.0	0.0	0.0	0.0	0.0	0.0	0.0	0.0	0.0	0.0	0.0	0.0	0.0	0.0	-0.030883696	0.0	0.0	0.0	0.0	0.0	0.0	0.0	0.0	0.0	0.0	0.0	0.0	0.0	0.0	0.0	0.0	0.0	0.0	0.0	0.0	0.0	0.0	0.0	0.0	0.0	-0.06963219	0.0	0.0	0.0	0.0	0.0	0.0	-0.0713443	0.0	0.0	0.0	0.0	0.0	0.0	0.0	0.0	0.0	0.0	0.0	-0.07817249	-0.03515756	0.0	0.0	0.0	0.0	0.0	0.0	0.0	0.0	0.0	0.0	-0.07499179	0.0	0.0	0.0	0.0	0.0	0.0	0.0	0.0	0.0	0.0	0.0	0.0	0.0	0.0	0.0	0.0	0.0	0.0	0.0	0.0	0.0	0.0	0.0	0.0	-0.05402519	-0.051544216	0.0	0.0	0.0	0.0	0.0	0.0	0.0	0.0	0.0	0.0	0.0	0.0	0.0	0.0	0.0	0.0	0.0	-0.04571538	0.0	0.0	0.0	-0.032930247	0.0	-0.15245122	0.0	0.0	0.0	-0.09541253	0.0	0.0	0.0	0.0	0.0	-0.09302739	0.0	-0.10387591	-0.07045223	0.0	-0.11054008	-0.029932484	-0.07424073	0.0	0.0	0.0	0.0	-0.06361602	0.0	0.0	0.0	0.0	-0.047009237	0.0	-0.054987393	0.0	0.0	-0.075106785	-0.09363393	-0.112176865	0.0	0.0	0.0	0.0	0.0	0.0	0.0	-0.07129839	-0.090832114	-0.107863285	0.0	0.0	0.0	0.0	0.0	0.0	0.0	0.0	0.0	0.0	0.0	-0.09502129	0.0	0.0	0.0	0.0	0.0	0.0	0.0	0.0	0.0	0.0	0.0	0.0	0.0	0.0	0.0	0.0	0.0	0.0	0.0	0.0	0.0	0.0	0.0	0.0	0.0	0.0	0.0	0.0	0.0	0.0	0.0	0.0	-0.084939614	0.0	-0.06115112	-0.05042676	0.0	-0.123545066	0.0	0.0	0.0	-0.0998766	0.0	-0.035229556	0.0	-0.09788163	0.0	0.0	0.0	0.0	0.0	0.0	-0.039245427	0.0	0.0	0.0	0.0	0.0	0.0	0.0	0.0	-0.05301211	0.0	0.0	0.0	0.0	0.0	0.0	0.0	0.0	0.0	0.0	0.0	0.0	0.0	0.0	0.0	0.0	0.0	0.0	0.0	0.0	0.0	0.0	0.0	0.0	0.0	0.0	0.0	0.0	0.0	0.0	0.0	0.0	0.0	0.0	0.0	0.0	0.0	0.0	0.0	0.0	0.0	0.0	0.0	0.0	0.0	0.0	0.0	0.0	0.0	0.0	0.0	0.0	0.0	0.0	0.0	-0.04618451	-0.05556529	0.0	0.0	0.0	0.0	0.0	0.0	0.0	0.0	0.06525557	0.0	0.0	0.0	0.0	0.0	0.0	0.0
Epirubicin (hydrochloride)_0.05uM	0.0	0.0	0.0	0.0	0.06649436	0.0	0.0	0.0	0.0	0.0	0.0	0.0	0.0	0.0	0.0	0.0	0.0	0.0	0.0	0.0	0.09589605	0.0	0.06385444	0.0	0.0	0.05507916	0.06826498	0.0	0.0	0.06690985	0.0	0.08679904	0.0	0.0	0.0	0.0	0.0	0.0	0.0	0.0	0.0	0.104133144	0.0	0.0	0.0	0.0	0.0	0.0	0.0	0.07057718	0.0	0.0	0.0	0.0	0.0	0.0	0.0	0.0	0.06027185	0.0	0.12108305	0.06694565	0.0	0.0	0.0	0.1653186	0.10369398	0.0	0.0	0.0	0.0	0.0	0.10989975	0.108251385	0.0	0.0	0.057272077	0.0	0.0	0.0	0.0	0.0	0.0	0.0	0.0	0.0	0.0	0.0	0.0	0.15465295	0.09101947	0.0	0.0	0.0	0.06793591	0.0	0.07984569	0.09714488	0.08741147	0.065646105	0.07054948	0.0	0.075244695	0.07456149	0.0	0.0	0.08574277	0.0773594	0.16369736	0.08873646	0.07354314	0.05168026	0.0	0.0	0.067648396	0.0820616	0.06627618	0.08061466	0.06497582	0.07384028	0.074063234	0.15864585	0.09642385	0.19714059	0.107803	0.2066781	0.07474193	0.05931045	0.059726615	0.14528534	0.059892103	0.098138124	0.14176708	0.072772644	0.07580638	0.15829304	0.118077755	0.15380785	0.11789687	0.07016585	0.05744794	0.0	0.0	0.0	0.0	0.0	0.0	0.0	0.0	0.0	0.0	0.0	0.0	0.0	0.0	0.0	0.0	0.0	0.0	0.0	0.0	-0.10452205	-0.07257296	0.0	0.0	0.0	0.0	0.0	0.0	0.0	-0.11551023	0.0	-0.094259426	0.0	-0.10779447	-0.066602714	0.0	-0.07232832	0.0	-0.059512313	-0.0423351	0.0	0.0	0.0	0.0	0.0	0.0	0.0	0.0	0.0	0.0	-0.033618066	0.0	0.0	0.0	0.0	0.0	-0.07965007	0.0	0.0	0.0	0.0	0.0	0.0	0.0	0.0	0.0	-0.05814454	0.0	0.0	0.0	0.0	0.0	0.0	0.0	0.0	0.0	0.0	0.0	0.0	0.0	0.0	0.0	0.0	0.0	0.0	0.0	0.0	0.0	0.0	0.0	-0.09697306	0.0	0.0	0.0	0.0	0.0	0.0	0.0	0.0	0.0	0.0	0.0	0.0	-0.17065483	0.0	0.0	-0.06574198	0.0	-0.07907159	0.0	0.0	-0.06409524	0.0	0.0	0.0	0.0	0.0	0.0	0.0	0.0	0.0	0.0	-0.088874914	0.0	0.0	0.0	0.0	-0.09414193	0.0	0.0	0.0	0.0	0.0	0.0	0.0	0.0	0.0	0.0	0.0	0.0	0.0	0.0	0.0	0.0	0.0	0.0	0.0	0.0	0.0	0.0	0.0	0.0	0.0	0.0	0.0	0.0	0.0	0.0	0.0	0.0	0.0	0.0	0.0	0.0	0.0	0.0	-0.07677488	0.0	0.0	0.0	0.0	0.0	0.0	0.0	0.0	0.0	0.0	0.0	0.0	0.0	0.0	0.0	0.0	0.0	0.0	0.0	0.0	0.0	0.0	0.0	0.0	0.0	0.0	0.0	0.0	0.0	0.0	0.0	0.0	0.0	0.0	0.0	0.0	0.0	0.0	0.0	0.0	0.0	0.0	0.0	0.0	0.0	0.0	0.0	0.0	0.0	0.0	0.0	0.0	0.0	0.0	0.0	0.0	0.0	-0.11624682	0.0	0.0	0.0	0.0	-0.06250621	0.0	0.0	-0.08082856	-0.09379327	0.0	0.0	0.0	-0.044092953	0.0	0.0	0.0	0.0	0.0	0.0	0.0	0.0	0.0	0.0	0.0	0.0	0.0	0.0	0.0	0.0	0.0	0.0	0.0	0.0	0.0	0.0	0.0	0.0	0.0	0.0	0.0	0.0	0.0	0.0	0.0	0.0	0.0	0.0	0.0	0.0	0.0	0.0	0.0	0.0	0.0	0.0	0.0	0.0	0.0	0.0	0.0	0.0	0.0	0.0	0.0	0.0	0.0	0.0	0.0	0.0	0.0	0.0	0.0	0.0	-0.10049637	0.0	0.0	0.0	-0.09162986	0.0	0.0	0.0	0.0	0.0	0.0	0.0	-0.07285211	0.0	0.0	-0.110233165	-0.036883205	-0.11701667	0.0	0.0	0.0	0.0	0.0	0.0	0.0	0.0	0.0	0.0	0.0	0.0	0.0	0.0	0.0	0.0	0.0	0.0	0.0	-0.07425779	0.0	0.0	0.0	0.0	0.0	0.0	0.0	0.0	0.0	0.0	0.0	0.0	0.0	0.0	0.0	0.0	0.0	0.0	0.0	0.0	0.0	0.0	0.0	0.0	0.0	0.0	0.0	0.0	0.0	0.0	0.0	0.0	0.0	0.0	0.0	0.0	0.0	0.0	0.0	0.0	0.0	0.0	0.0	0.0	0.0	0.0	0.0	0.0	0.0	0.0	0.0	0.0	0.0	0.0	0.0	0.0	0.0	0.0	0.0	0.0	0.0	0.0	0.0	0.0	0.0	0.0	0.0	0.0	0.0	0.0	0.0	0.0	0.0	0.0	0.0	0.0	0.0	0.0	0.0	0.0	-0.043709047	0.0	0.0	0.0	0.0	0.0	0.0	0.0	0.0	0.0	0.0	0.0	0.0	0.0	0.0	0.0	0.0	0.0	0.0	0.0	0.0	0.0	0.0	0.0	0.0	0.0	0.0	0.0	0.0	0.0	0.0	0.0	0.0	0.0	0.07315056	0.0	0.0	0.0	0.08281299	0.087766975	0.058942385	0.0	0.0	0.0	0.0	0.0	0.0	0.0	0.0	0.0	0.0	0.0	0.0	0.0	0.0	0.0	0.0	0.0	0.12743255	0.0	0.0	0.14176989	0.0	0.0	0.0	0.0	0.08790312	0.035018988	0.0	0.07830033	0.0	0.0	0.0	0.0
Epirubicin (hydrochloride)_0.5uM	0.0	0.0	0.11783299	0.07134973	0.109464854	0.14407672	0.09721374	0.15840489	0.0	0.11657888	0.0	0.0	0.095458694	0.059835088	0.13861236	0.0	0.13520177	0.19804615	0.0	0.2286092	0.23963514	0.10825086	0.105743155	0.0	0.11781702	0.33979362	0.28688446	0.082317464	0.0	0.06301997	0.17529076	0.13289264	0.061112855	0.0	0.0	0.0	0.0	0.0	0.09956306	0.0	0.06435831	0.27410606	0.20469901	0.15509391	0.11292121	0.0	0.0	0.0	0.07601267	0.17201126	0.0	0.06706028	0.0	0.1024631	0.077712126	0.15910472	0.107400395	0.14146353	0.13390896	0.103391245	0.23326793	0.27590346	0.0	0.0	0.071728766	0.49312305	0.3864699	0.19225053	0.084274374	0.08258153	0.066265225	0.046885744	0.15648603	0.16978714	0.20223068	0.19597234	0.4439639	0.12207376	0.08582913	0.114569664	0.1426651	0.113662325	0.07049698	0.0	0.0	0.0	0.09714961	0.0	0.0	0.27929872	0.0	0.0	0.0	0.0	0.0	0.0	0.07075906	0.0	0.102023214	0.0	0.079992205	0.0	0.0	0.17010893	0.0	0.07434666	0.16421425	0.15818739	0.38113096	0.19536683	0.1665769	0.14304695	0.107811674	0.0	0.11551281	0.11251427	0.10414338	0.118773356	0.09749321	0.12237705	0.13854632	0.28868395	0.16780494	0.38396513	0.18492284	0.36922765	0.12670556	0.080861986	0.08905494	0.19212815	0.072004594	0.12180572	0.30154788	0.11472555	0.13198212	0.37067553	0.2654937	0.44154927	0.34079143	0.38086072	0.15698627	0.16509895	0.27721316	0.0	0.16636045	0.0	0.0	0.0	0.1662763	0.08952958	0.13503899	0.07986162	0.26084062	0.18273368	0.18883501	0.14422181	0.0	0.0	0.0	0.0	0.0	0.08166789	0.12204203	0.0	0.0	0.0	0.0	0.0	0.0	0.0	0.0	0.0	0.0	0.0	0.0	0.0	0.0	0.0	0.0	0.0	0.0	0.0	0.0	0.0	0.0	0.0	0.0	0.0	0.0	0.0	0.0	0.0	0.0	0.0	0.09292811	0.0	0.0	0.053129405	0.0	0.0	0.0	0.0	0.0	0.0	0.0	0.0	0.0	0.0	0.0	0.0	0.0	0.0	0.0	0.0	0.0	0.0	0.0	0.0	0.0	0.0	0.0	0.0	0.0	0.0	0.0	0.0	0.0	0.0	0.0	0.0	0.0	0.0	0.0	0.0	0.0	0.0	0.0	0.0	0.0	0.0	0.0	0.0	0.0	0.0	-0.061649285	0.0	0.0	0.0	0.0	0.0	0.0	0.0	0.0	0.0	0.0	0.0	0.0	0.0	0.0	0.0	0.0	0.0	0.0	0.0	0.0	0.0	0.0	0.0	0.0	0.0	0.0	0.0	0.0	0.0	0.057896703	0.0	0.0	0.0	0.0	0.09932205	0.08120414	0.0	0.0	0.09877261	0.0	0.0	0.10196983	0.0	0.040805392	0.0	0.0	0.0	0.0	0.06548412	0.0	0.0	0.0	0.0	0.0	0.0	0.0	0.0	0.0	0.0	0.0	0.0	0.0	0.0	0.0	0.05789616	0.0	0.0	0.0	0.0	0.0	0.0	0.0	0.0	0.0	0.0	0.0391206	0.0	0.0	0.0	0.0	0.0	0.0	0.0	0.0	0.0	0.04332522	0.0	0.09703666	0.04711859	0.044293806	0.13958867	0.07524366	0.0	0.07964397	0.0	0.114106834	0.0	0.0	0.0	0.0	0.0	0.064290956	0.10439457	0.13198568	0.09552686	0.078051925	0.0869078	0.20509726	0.07881316	0.11400969	0.0	0.0	0.0	0.20048699	0.0	0.0	0.0	0.0	0.0	0.0	0.0	0.0	0.0	0.0	0.0	0.08455654	0.08079584	0.09745823	0.0	0.0	0.0	0.0	0.0	0.0	0.0	0.0	0.06126181	0.0	0.0	0.0	0.0	0.0	0.0	0.0	0.0	0.0	0.0	0.0	0.0	0.06724039	0.08101193	0.0	0.09570435	0.09031221	0.0	0.0	0.0	0.0	0.0	0.07307576	0.08956231	0.12592265	0.09337371	0.105736844	0.0	0.0	0.0	0.0	0.0	0.102023	0.0	0.0	0.065725416	0.0	0.0	0.0	0.0	0.061549123	0.0	0.0	0.0	0.0	0.0	0.0	0.0	0.0	0.0	0.0	0.0	0.046168588	0.0	0.0	0.0	0.0	0.0	0.0	0.0	0.0	0.07145734	0.0	0.074251145	0.0	0.0	0.060221106	0.0	0.11711432	0.2185338	0.0	0.11337462	0.14388733	0.0	0.0	0.1615375	0.0	0.0	0.0	0.103823535	0.0	0.17932832	0.08421785	0.078180596	0.2516042	0.0	0.13943657	0.06540216	0.11955148	0.08833273	0.12946981	0.1589837	0.0	0.0	0.0	0.0	0.0	0.0	0.040475726	0.0	0.0	0.078759216	0.0	0.0	0.0	0.0	0.0	0.0	0.0	0.0	0.0	0.0	0.0	0.0	0.0	0.0	0.0	0.0	0.0	0.0	0.0	0.0	0.0	0.0	0.059121415	0.06751138	0.0	0.10540484	0.0	0.16946061	0.0	0.0	0.0	0.0	0.0	0.12469068	0.114196666	0.10546573	0.15450507	0.06325278	0.06691078	0.22368595	0.14330575	0.06995493	0.13090366	0.11036633	0.2408975	0.0	0.17956349	0.06890947	0.0	0.20090818	0.07570915	0.0	0.07850144	0.20252296	0.0	0.043788515	0.0	0.12898886	0.0	0.11617434	0.0	0.13816199	0.11536582	0.09104556	0.24079992	0.0	0.12956719	0.21324867	0.11202121	0.0	0.0	0.12484273	0.0	0.22203602	0.08820788	0.067473784	0.0	0.067949824	0.1506011	0.0	0.0	0.0	0.0	0.0	0.0	0.0	0.0	0.0	0.0	0.0	0.0	0.0	0.0	0.0	0.0	0.0	0.0	0.1666102	0.0	0.09632197	0.0	0.10888616	0.11705378	0.0	0.0	0.0	0.0	0.15461516	0.0	0.0	0.057871558	0.27852795	0.33119702	0.23281386	0.17118295	0.0	0.08678097	0.0	0.0	0.0	0.0	0.17229511	0.17335159	0.0	0.4389279	0.0	0.08312958	0.0	0.0	0.18880168	0.12663169	0.24856845	0.08807071	0.1400513	0.32740623	0.0	0.0	0.21050197	0.0	0.07488777	0.0	0.0	0.076313645	0.0	0.0	0.13214728	0.0
Epirubicin (hydrochloride)_5.0uM	0.0	0.0	0.0	0.0	0.0	0.0	0.0	-0.07181499	0.0	0.0	0.0	0.0	0.0	0.0	0.0	0.0	0.0	0.0	0.0	0.0	-0.15263827	-0.062219612	-0.061410192	0.0	0.0	0.0	-0.08029696	-0.06831915	0.0	-0.09967691	-0.09554388	-0.1348406	0.0	0.0	0.0	0.0	0.0	0.0	0.051233716	0.0	0.0	0.0	0.11578569	0.0	0.0	0.0	0.0	0.0	0.0	0.0	0.0	0.0	0.0	0.0	0.0	0.0	0.0	0.0	0.069891274	0.0	0.0	-0.10834726	0.0	0.0	0.0	-0.08013006	0.19871216	0.0	0.0	0.0	0.0	0.0	-0.08364175	0.0	0.110648245	0.095080025	0.21299176	0.06384789	-0.08354066	0.0	0.0	0.0	0.0	0.0	0.0	0.0	0.0	0.0	0.0	0.11996634	0.0	0.0	0.0	0.0	0.0	0.0	0.0	0.0	0.0	0.0	0.0	0.0	0.0	0.0	0.0	0.0	0.06388878	0.063240126	0.15974227	0.08014899	0.068956494	0.0	0.0	0.0	0.0	0.0	0.0	0.0	0.0	0.0	0.0	0.10753088	0.06119672	0.14920737	0.06769331	0.12950495	0.0	0.0	0.0	0.058475293	0.0	0.0	0.07796358	0.0	0.0	0.1538745	0.10722042	0.1822365	0.0824031	0.19231503	0.0	0.0	0.13483582	0.0	0.0	0.0	0.0	0.0	0.09264648	0.0	0.06847825	0.0	0.13221143	0.08781133	0.079449005	0.06076793	0.0	0.0	-0.071360916	-0.2604413	0.0	-0.2724081	-0.19024837	0.0	-0.15783802	-0.1585139	0.0	-0.06023325	0.0	0.0	-0.15043308	0.0	-0.107109755	0.0	-0.25531602	-0.18233134	-0.046709426	-0.13599043	-0.0836717	-0.09865616	-0.07442579	0.0	0.0	-0.13843179	-0.15637451	-0.07955304	-0.10123342	-0.066522	-0.12972844	-0.10204457	0.0	-0.05914336	-0.12795076	-0.11802609	-0.11225714	0.0	-0.071519226	-0.10038512	0.0	-0.16217136	0.0	-0.08418874	-0.12429998	-0.37384415	0.0	-0.3156283	0.0	-0.27685106	0.0	-0.06488797	0.0	0.0	-0.15753666	0.0	0.0	0.0	0.0	-0.13388573	-0.12512639	-0.12485386	-0.13953935	0.0	0.0	0.0	0.0	-0.15884414	-0.14435971	-0.185893	0.0	0.0	0.0	-0.14362124	0.0	-0.12953977	-0.121147394	0.0	-0.0924948	0.0	-0.07797874	0.0	-0.0659254	-0.06912492	0.0	0.0	-0.39073658	0.0	-0.07079834	-0.29005945	-0.13195632	-0.31133714	-0.102411374	-0.120294206	-0.22718632	-0.10529758	-0.09019792	-0.23064718	0.0	0.0	-0.22824481	-0.11310201	0.0	-0.14930582	0.0	-0.22231922	-0.11838433	0.0	-0.044202242	-0.045342505	-0.21911715	-0.043893546	0.0	0.0	0.0	0.0	-0.10718014	0.0	0.0	-0.10441882	0.0	-0.16985442	-0.20323083	0.0	0.0	-0.38123292	-0.20668872	-0.22067565	-0.16032399	0.0	-0.053209588	-0.11201547	0.0	0.0	0.0	-0.135454	-0.25656894	0.0	0.0	0.0	-0.22399732	-0.19359308	-0.16549802	-0.23529902	-0.13503127	-0.3296908	-0.35445786	-0.050434057	0.0	-0.40716785	0.0	-0.26866013	0.0	0.0	-0.18604612	-0.10499875	-0.64894724	-0.4281399	-0.3433594	-0.2811295	-0.16987865	0.0	0.0	-0.10104999	0.0	0.0	0.0	0.0	0.0	0.0	0.0	0.0	-0.06252298	0.0	-0.067474686	0.0	0.0	0.0	0.0	0.0	-0.03657362	0.0	0.0	0.0	0.0	0.0	0.0	0.0	0.0	-0.09701079	0.0	0.0	0.0	0.0	-0.131675	-0.067891374	-0.08983539	0.0	0.0	0.0	-0.33691117	-0.08659445	0.0	-0.099614754	-0.09087925	0.0	0.0	-0.16791353	-0.11784226	0.0	0.0	0.0	-0.08287844	-0.059683334	-0.09692958	-0.1640039	-0.20161377	0.0	-0.049627654	0.0	-0.04965302	0.0	0.0	-0.15301482	0.0	0.0	-0.08752906	0.0	0.0	0.0	0.0	-0.13460836	0.0	0.0	0.0	0.0	-0.18754563	-0.20575127	0.0	-0.2249234	-0.23170896	-0.11784841	-0.08189321	-0.15826526	-0.06682363	0.0	-0.14490432	-0.16115764	-0.20962904	-0.1474083	-0.13282026	-0.0727369	0.0	-0.19102824	0.0	0.0	-0.13174598	-0.15965907	-0.18348928	-0.09259866	0.0	-0.191051	-0.10249771	-0.10659472	-0.09668016	-0.087925404	0.0	0.0	0.0	-0.16694199	-0.10771065	0.0	0.0	0.0	0.0	-0.16345742	-0.10233033	-0.06566579	0.0	-0.08924453	0.0	-0.45589602	-0.08690061	0.0	-0.20200476	-0.26704934	-0.15362245	-0.1472583	-0.17709082	0.0	-0.10092049	-0.27967292	-0.0929698	-0.3249688	-0.20947886	-0.16224143	-0.40987313	-0.12069516	-0.25893876	-0.17721799	-0.15876476	0.0	-0.1546305	-0.2561049	0.0	-0.31234312	-0.13489187	-0.10542221	-0.26724392	0.0	-0.14929539	-0.1378335	0.0	-0.16779666	-0.24121504	-0.30642027	0.0	0.0	-0.08939238	0.0	0.0	-0.22433145	-0.18786497	-0.112375334	-0.18166375	-0.24651402	-0.12401654	0.0	-0.19460815	-0.17354178	0.0	0.0	0.0	0.0	-0.083038524	0.0	0.0	-0.24438308	-0.066639274	-0.074110605	-0.13575819	0.0	0.0	0.0	0.0	0.0	0.0	0.0	-0.039217286	0.0	0.0	0.0	0.0	-0.100104935	0.0	0.0	0.0	-0.10496303	0.0	-0.14795676	0.0	-0.13513614	-0.16166905	-0.08027747	0.0	-0.1278543	0.0	0.0	-0.19156106	0.0	-0.25670573	0.0	-0.12409833	-0.18888131	0.0	-0.17848739	-0.10517575	0.0	0.0	-0.10872138	0.0	-0.053147916	0.0	0.0	0.0	-0.05924402	0.0	-0.06542015	0.0	0.0	0.0	0.0	-0.053738672	-0.09381359	0.0	-0.07361518	0.0	0.0	0.0	-0.14521706	-0.07282352	0.0	0.0	0.0	0.0	-0.046156634	0.0	0.0	0.0	0.0	-0.088354245	0.0	0.0	0.0	0.0	0.0	0.0	0.0	-0.09356297	-0.1159075	0.0	0.0	0.0	0.0	0.0	-0.24006063	0.0	-0.14419532	-0.088145524	0.0	0.0	0.0	-0.22773385	-0.07105976	0.0	0.0	0.0	-0.19630213	-0.24917865	-0.37282395	-0.076868564	0.0	0.0	-0.06449794	0.0	0.0	0.0	-0.15665534	-0.17764354	0.0	-0.114231475	0.0	-0.40511858	-0.26689655	-0.17062216	-0.46092376	-0.36790213	-0.3008698	-0.15948097	-0.15724683	-0.55724853	-0.45853803	-0.095204666	-0.3931942	0.0	-0.17753115	-0.13885954	-0.17406635	-0.39653844	-0.08519941	-0.3041207	-0.2795931	-0.10950868
Eplerenone_0.05uM	0.0	0.0	0.0	0.0	0.0	0.0	0.0	0.0	0.0	0.0	0.0	0.0	0.0	0.0	0.0	0.0	0.0	0.0	0.0	0.0	0.0	0.0	0.0	0.0	0.0	-0.044369154	0.0	0.0	0.0	0.07187882	0.0	0.0	0.0	0.0	0.0	0.0	0.0	0.0	0.0	0.0	0.0	0.0	0.0	0.0	0.0	0.0	0.0	0.0	0.0	0.0	0.0	0.0	0.0	0.0	0.0	0.0	0.0	0.0	0.0	0.0	0.0	0.0	0.0	0.0	0.0	0.0	0.0	0.0	0.0	0.0	0.0	0.0	0.09369095	0.10381327	0.0	0.0	0.0	0.0	0.0	0.0	0.0	0.0	0.0	0.0	0.0	0.0	0.0	0.0	0.0	0.06692313	0.0	0.0	0.0	0.0	0.0	0.0	0.0	0.0	0.0	0.0	0.0	0.0	0.0	0.0	0.0	0.0	0.0	0.0	0.0	0.0	0.0	0.0	0.0	0.0	0.0	0.0	0.0	0.0	0.0	0.0	0.0	0.0	0.0	0.0	0.0	0.0	0.0	0.0	0.0	0.0	0.0	0.0	0.0	0.0	0.0	0.0	0.0	0.0	0.0	-0.03944873	0.0	0.0	-0.06250739	0.0	0.0	0.0	0.0	0.0	0.0	0.0	0.0	0.0	0.0	-0.038541544	-0.04758195	-0.03951728	0.0	0.0	0.0	-0.08601628	0.0	-0.22431271	-0.17689109	0.0	0.0	0.0	0.0	-0.049070492	0.0	0.0	-0.14511494	0.0	-0.11194545	-0.06524459	-0.18693726	-0.122148246	-0.036210936	-0.102876365	-0.06208967	-0.08558796	-0.0546894	0.0	0.0	-0.08446513	-0.09930605	0.0	-0.061684914	0.0	-0.08096741	-0.0797846	0.0	-0.04885648	-0.08193394	-0.080408886	-0.12187716	0.0	0.0	-0.10946749	0.0	-0.06710277	0.0	0.0	0.0	-0.08858006	0.0	0.0	0.0	-0.099676296	0.0	0.0	0.0	0.0	-0.09372818	0.0	0.0	0.0	0.0	0.0	0.0	0.0	-0.06559429	0.0	0.0	0.0	0.0	0.0	0.0	-0.04768303	0.0	0.0	0.0	-0.1267061	0.0	-0.08908015	-0.09758305	0.0	0.0	0.0	0.0	0.0	0.0	0.0	0.0	0.0	-0.19474815	0.0	0.0	-0.13860562	-0.084631115	-0.12190617	0.0	-0.058584247	-0.13190329	0.0	0.0	0.0	0.0	0.0	0.0	0.0	0.0	0.0	0.0	-0.108704835	-0.0588292	0.0	-0.04939665	-0.05182127	-0.14693747	-0.041758053	0.0	0.0	0.0	0.0	-0.0782834	0.0	0.0	-0.06633693	0.0	-0.09329837	-0.11071293	0.0	0.0	-0.16382807	-0.05863507	-0.06525918	-0.08370278	0.0	-0.052301876	-0.10616077	0.0	-0.07928325	0.0	-0.069402024	0.0	0.0	0.0	0.0	-0.06985481	-0.10941428	0.0	-0.09214144	0.0	-0.1741083	-0.18589738	0.0	0.0	-0.19061127	0.0	-0.07460485	0.0	0.0	0.0	0.0	-0.1366532	0.0	-0.06711809	-0.10975792	-0.06275546	0.0	0.0	0.0	0.0	0.0	0.0	0.0	0.0	0.0	0.0	0.0	-0.051786117	0.0	-0.073184386	-0.051262498	0.0	0.0	0.0	0.0	-0.06490999	0.0	-0.101631716	0.0	0.0	0.0	0.0	0.0	0.0	-0.08250034	-0.09238373	0.0	0.0	0.0	-0.08845854	0.0	-0.07605012	0.0	0.0	0.0	-0.16796368	0.0	0.0	0.0	-0.062201854	0.0	0.0	-0.15309408	-0.08096076	0.0	0.0	0.0	-0.117119044	-0.091934055	-0.110789776	-0.13403685	-0.11796294	0.0	-0.04714762	-0.123527415	-0.050558787	0.0	0.0	-0.08399039	0.0	0.0	0.0	0.0	0.0	0.0	0.0	0.0	0.0	-0.03811635	0.0	0.0	0.0	0.0	0.0	0.0	0.0	0.0	0.0	0.0	0.0	0.0	-0.10377182	-0.110917374	-0.10843363	0.0	-0.087661624	0.0	0.0	-0.112551555	0.0	0.0	-0.10911493	-0.110318616	-0.13709459	0.0	0.0	0.0	0.0	0.0	0.0	0.0	0.0	0.0	0.0	-0.08761232	0.0	0.0	0.0	0.0	-0.08575758	-0.06718581	-0.08961257	0.0	0.0	-0.05132536	0.0	-0.2797045	0.0	-0.04773164	-0.15581723	-0.17857893	-0.088728234	-0.116763555	-0.10466171	0.0	0.0	-0.21986729	-0.10308635	-0.24132949	-0.16618463	-0.14188609	-0.2241953	-0.068702556	-0.21363275	-0.13724159	0.0	0.0	0.0	-0.097544394	0.0	-0.107482	0.0	0.0	-0.14691275	0.0	-0.07731916	-0.037359558	0.0	0.0	-0.12710236	-0.18488519	0.0	0.0	-0.09843793	0.0	0.0	0.0	0.0	-0.05841446	0.0	-0.06758694	0.0	0.0	0.0	0.0	0.0	0.0	0.0	0.0	0.0	0.0	0.0	-0.112055734	0.0	0.0	0.0	0.0	0.0	0.0	0.0	0.0	0.0	0.0	0.0	0.0	0.0	0.0	0.0	0.0	0.0	0.0	0.0	-0.073144615	0.0	-0.121648416	0.0	-0.08542673	-0.14185272	0.0	0.0	-0.12087573	-0.117786966	0.0	-0.13234168	-0.10905178	-0.22313407	0.0	0.0	0.0	0.0	-0.061084285	0.0	0.0	0.0	-0.09493276	0.0	-0.0391195	0.0	0.0	0.0	0.0	0.0	0.0	0.0	0.0	-0.05595892	0.0	0.0	-0.091210954	0.0	0.0	0.0	0.0	0.0	-0.15545408	-0.08465682	0.0	-0.08398334	-0.048633926	0.0	-0.04046735	0.0	0.0	0.0	0.0	0.0	0.0	0.0	0.0	0.0	0.0	0.0	0.0	0.0	0.0	0.0	0.0	0.0	-0.05754052	0.0	-0.066657186	0.0	0.0	0.0	0.0	0.0	0.0	0.0	0.0	0.0	0.0	0.0	0.0	0.0	-0.095237434	0.0	0.0	0.0	0.0	0.0	0.0	0.0	-0.06908391	-0.07279314	0.0	-0.1538466	0.0	-0.09449861	0.0	0.0	-0.086818226	-0.08290614	0.0	0.0	-0.07579209	0.0	0.0	0.0	-0.0656647	0.0	0.0	0.0	0.0	0.0	0.0	0.0	0.0	0.0
Eplerenone_0.5uM	0.0	0.0	0.0	0.0	0.0	0.0	0.0	0.0	0.0	0.0	0.0	0.0	0.0	0.0	0.0	0.0	0.0	0.0	0.0	0.0	0.0	0.0	0.0	0.0	0.0	0.0	0.0	0.0	0.0	0.0	0.0	0.0	0.0	0.0	0.0	0.0	0.0	0.0	0.0	0.0	0.0	0.0	0.0	0.0	0.0	0.0	0.0	0.0	0.0	0.0	0.0	0.0	0.0	0.0	0.0	0.0	0.0	0.0	0.0	0.0	0.0	0.0	0.0	0.0	0.0	0.0	0.08612438	0.0	0.0	0.0	0.0	0.0	0.0	0.0	0.0	0.0	0.053134263	0.0	0.0	0.0	0.0	0.0	0.0	0.0	0.0	0.0	0.0	0.0	0.0	0.09561035	0.0	0.0	0.0	0.0	0.0	0.0	0.0	0.0	0.0	0.0	0.0	0.0	0.0	0.0	0.0	0.0	0.0	0.0	0.102061525	0.0	0.0	0.0	0.0	0.0	0.0	0.0	0.0	0.0	0.0	0.0	0.0	0.09395066	0.0	0.11666289	0.06066322	0.1169523	0.0	0.0	0.0	0.076807596	0.0	0.0	0.08443491	0.0	0.0	0.10864736	0.07813037	0.1000461	0.07239594	0.06808658	0.0	0.0	0.0	0.0	0.0	0.0	0.0	0.0	0.0	0.0	0.0	0.0	0.0	0.0	0.0	0.0	0.0	0.0	0.0	-0.10823408	0.0	-0.15313545	-0.11186845	0.0	-0.059512284	-0.08006284	0.0	0.0	0.0	0.0	-0.10458434	0.0	-0.078137174	0.0	-0.14473508	-0.097469956	0.0	-0.07756725	0.0	-0.06689922	-0.047709875	0.0	0.0	-0.07127053	-0.09021784	0.0	0.0	0.0	-0.07550702	0.0	-0.059601292	-0.0374488	-0.068676814	-0.061487187	-0.0647175	0.0	0.0	-0.073369406	0.0	0.0	0.0	0.0	0.0	-0.16186285	0.0	-0.1301901	0.0	-0.105947234	0.0	0.0	0.0	0.0	-0.097696714	0.0	0.0	0.0	0.0	-0.0849979	-0.068549976	0.0	-0.07251162	0.0	-0.081312165	0.0	0.0	0.0	0.0	-0.06853595	0.0	0.0	0.0	-0.106013894	0.0	-0.07973269	-0.08164859	0.0	0.0	0.0	0.0	0.0	0.0	0.0	0.0	0.0	-0.21250135	-0.096591994	0.0	-0.114992015	0.0	-0.1343532	0.0	0.0	-0.11308299	0.0	0.0	-0.067512706	0.0	0.0	-0.08833561	0.0	0.0	0.0	0.0	-0.0880395	-0.057699207	0.0	-0.03126425	0.0	-0.11866516	-0.033729013	0.0	0.0	0.0	0.0	-0.07146042	0.0	0.0	0.0	0.0	-0.073472604	-0.07755493	0.0	0.0	-0.115985595	0.0	-0.087300465	0.0	0.0	0.0	0.0	0.0	-0.049340125	0.0	-0.041955724	0.0	0.0	0.0	0.0	-0.0708542	-0.066534184	0.0	0.0	0.0	-0.14029835	-0.14657049	0.0	0.0	-0.18882383	0.0	-0.06884675	0.0	0.0	0.0	0.0	-0.17397764	0.0	-0.080526285	-0.09482344	0.0	0.0	0.0	0.0	0.0	0.0	0.0	0.0	0.0	0.0	0.0	0.0	0.0	0.0	0.0	0.0	0.0	0.0	0.0	0.0	0.0	0.0	0.0	0.0	0.0	0.0	0.0	0.0	0.0	0.0	0.0	0.0	0.0	0.0	0.0	0.0	0.0	0.0	0.0	0.0	-0.05932507	0.0	0.0	0.0	0.0	0.0	0.0	-0.09539813	0.0	0.0	0.0	0.0	0.0	0.0	0.0	-0.08993	-0.12667501	0.0	0.0	-0.09804642	-0.037074734	0.0	0.0	-0.057348013	0.0	0.0	0.0	0.0	0.0	0.0	0.0	0.0	0.0	-0.03037893	0.0	0.0	0.0	0.0	0.0	0.0	0.0	0.0	0.0	0.0	0.0	0.0	0.0	0.0	0.0	0.0	0.0	0.0	0.0	0.0	0.0	0.0	-0.06383184	-0.062678546	0.0	0.0	0.0	0.0	0.0	0.0	0.0	0.0	0.0	0.0	0.0	-0.06110045	0.0	0.0	0.0	0.0	0.0	0.0	-0.058450326	0.0	0.0	0.0	0.0	-0.21171746	0.0	0.0	-0.112870246	-0.12055728	0.0	-0.068113126	-0.06365918	0.0	0.0	-0.12876876	-0.061276283	-0.12128785	-0.08839761	-0.06254642	-0.14853808	-0.034393523	-0.14501673	-0.090436965	0.0	0.0	0.0	-0.03893854	0.0	0.0	0.0	0.0	-0.04308413	0.0	0.0	0.0	0.0	-0.06365809	-0.080939665	-0.12054997	0.0	0.0	-0.09614706	0.0	0.0	0.0	0.0	0.0	0.0	-0.07999678	0.0	0.0	0.0	0.0	0.0	0.0	0.0	0.0	0.0	0.0	0.0	-0.085409224	0.0	0.0	0.0	0.0	0.0	0.0	0.0	0.0	0.0	0.0	0.0	0.0	0.0	0.0	0.0	0.0	0.0	0.0	0.0	0.0	0.0	-0.060299568	0.0	-0.058555067	-0.09418982	0.0	0.0	-0.07546373	-0.072123244	0.0	-0.1027063	-0.071771696	-0.17503175	0.0	0.0	0.0	0.0	-0.060703445	-0.055866208	0.0	0.0	-0.06552339	0.0	0.0	0.0	0.0	0.0	0.0	0.0	0.0	0.0	0.0	0.0	0.0	0.0	0.0	0.0	0.0	0.0	0.0	0.0	-0.089924425	0.0	0.0	0.0	-0.037639108	-0.03605156	0.0	0.0	0.0	0.0	0.0	0.0	0.0	0.0	0.0	0.0	0.0	0.0	0.0	0.0	0.0	0.0	0.0	0.0	0.0	0.0	0.0	0.0	0.0	0.0	0.0	0.0	0.0	0.0	0.0	0.0	0.0	0.0	0.0	0.0	0.0	0.0	0.0	0.0	0.0	0.0	0.0	0.0	0.0	0.0	0.0	0.0	0.0	-0.12669137	0.0	0.0	0.0	0.0	0.0	-0.07831125	-0.06530569	-0.0693997	-0.087296724	0.0	-0.07658	0.0	0.0	0.0	0.0	-0.08967239	0.0	0.0	-0.07987637	0.0
Eplerenone_5.0uM	0.0	0.0	0.0	0.0	0.0	0.0	0.0	0.0	0.0	0.0	0.0	0.0	0.0	0.0	0.0	0.0	0.0	0.0	0.0	0.0	0.0	0.0	0.0	0.0	0.0	0.04022214	0.0	0.0	0.0	0.0	0.0	0.0	0.0	0.0	0.0	0.0	0.0	0.0	0.033819087	0.0	0.0	0.0	0.0	0.0	0.0	0.0	0.0	0.0	0.0	0.0	0.0	0.0	0.0	0.0	0.0	0.0	0.0	0.0	0.06136778	0.0	0.10069546	0.08589418	0.0	0.0	0.0	0.11883061	0.17727256	0.06269321	0.0	0.0	0.0	0.0	0.07243634	0.110694245	0.0	0.0	0.05613289	0.0	0.0	0.0	0.0	0.0	0.0	0.0	0.0	0.0	0.0	0.0	0.0	0.13701159	0.0	0.0	0.0	0.0	0.0	0.0	0.0	0.0	0.06316093	0.0	0.0	0.0	0.0	0.0	0.0	0.0	0.06810996	0.06367059	0.14485553	0.07705919	0.06531829	0.0	0.0	0.0	0.0	0.0	0.0	0.0	0.0	0.0606118	0.06362803	0.13586476	0.08021058	0.16550374	0.08448565	0.16688375	0.0	0.0	0.0	0.10649645	0.0	0.0	0.118506044	0.0	0.06833469	0.16331638	0.11871384	0.15118508	0.12640707	0.10656098	0.0473653	0.0	0.040825233	0.0	0.0	0.0	0.0	0.0	0.0	0.0	0.0	0.0	0.0	0.0	0.0	0.0	0.0	0.0	0.0	-0.070117965	0.0	-0.14174393	-0.10504867	0.0	-0.05970334	-0.07580785	0.0	0.0	0.0	0.0	0.0	0.0	-0.0702581	0.0	-0.13141023	-0.08871545	0.0	-0.0718849	0.0	-0.060249537	-0.0451401	0.0	0.0	-0.07048475	-0.07954065	0.0	0.0	0.0	-0.07154849	0.0	0.0	-0.0333198	-0.064955324	-0.05762356	-0.061951257	0.0	0.0	-0.05310545	0.0	0.0	0.0	0.0	0.0	-0.122985	0.0	0.0	0.0	-0.0737375	0.0	0.0	0.0	0.0	0.0	0.0	0.0	0.0	0.0	0.0	0.0	0.0	0.0	0.0	-0.06186206	0.0	0.0	0.0	0.0	-0.05728736	0.0	0.0	0.0	-0.102862135	0.0	-0.055330556	-0.06998983	0.0	0.0	0.0	0.0	0.0	0.0	0.0	0.0	0.0	-0.1876466	0.0	0.0	-0.0827029	0.0	-0.09155299	0.0	0.0	-0.08142604	0.0	0.0	0.0	0.0	0.0	0.0	0.0	0.0	0.0	0.0	0.0	0.0	0.0	0.0	0.0	-0.08030619	0.0	0.0	0.0	0.0	0.0	0.0	0.0	0.0	0.0	0.0	-0.0408151	-0.055162918	0.0	0.0	-0.09512994	0.0	0.0	0.0	0.0	0.0	0.0	0.0	0.0	0.0	-0.039779082	0.0	0.0	0.0	0.0	-0.067578256	-0.063828364	0.0	0.0	0.0	-0.10912241	-0.117326185	0.0	0.0	-0.16192883	0.0	-0.045887265	0.0	0.0	0.0	0.0	-0.1345479	0.0	0.0	-0.08366005	0.0	0.0	0.0	0.0	0.0	0.0	0.0	0.0	0.0	0.0	0.0	0.0	0.0	0.0	0.0	0.0	0.0	0.0	0.0	0.0	0.0	0.0	0.0	0.0	0.0	0.0	0.0	0.0	0.0	0.0	0.0	0.0	0.0	0.0	0.0	0.0	0.0	0.0	0.0	0.0	0.0	0.0	0.0	0.0	0.0	0.0	0.0	0.0	0.0	0.0	0.0	0.0	-0.0671156	0.0	0.0	-0.08728999	-0.10286856	0.0	0.0	0.0	0.0	0.0	0.0	-0.041494206	0.0	0.0	0.0	0.0	0.0	0.0	0.0	0.0	0.0	0.0	0.0	0.0	0.0	0.0	0.0	0.0	0.0	0.0	0.0	0.0	0.0	0.0	0.0	0.0	0.0	0.0	0.0	0.0	0.0	0.0	0.0	0.0	-0.046393715	0.0	0.0	0.0	0.0	0.0	0.0	0.0	0.0	0.0	0.0	0.0	0.0	0.0	0.0	0.0	0.0	0.0	0.0	0.0	-0.054230873	0.0	0.0	0.0	0.0	-0.17802867	0.0	0.0	-0.10754333	-0.110287525	0.0	-0.062293794	0.0	0.0	0.0	0.0	0.0	-0.10288478	0.0	-0.06590177	-0.11351777	-0.035869196	-0.13484488	-0.07565632	0.0	0.0	0.0	-0.04105465	0.0	0.0	0.0	0.0	0.0	0.0	0.0	0.0	0.0	0.0	0.0	-0.07408438	0.0	0.0	-0.08131862	0.0	0.0	0.0	0.0	0.0	0.0	0.0	0.0	0.0	0.0	0.0	0.0	0.0	0.0	0.0	0.0	0.0	0.0	0.0	0.0	0.0	0.0	0.0	0.0	0.0	0.0	0.0	0.0	0.0	0.0	0.0	0.0	0.0	0.0	0.0	0.0	0.0	0.0	0.0	0.0	-0.061105262	0.0	-0.051934153	0.0	0.0	0.0	0.0	0.0	0.0	-0.07637057	0.0	-0.13288304	0.0	0.0	0.0	0.0	0.0	0.0	0.0	0.0	0.0	0.0	0.0	0.0	0.0	0.0	0.0	0.0	0.0	0.0	0.0	0.0	0.0	0.0	0.0	0.0	0.0	0.0	0.0	0.0	0.0	0.0	0.0	0.0	0.0	0.0	0.0	0.0	0.0	0.0	0.0	0.0	0.0	0.0	0.0	0.0	0.0	0.0	0.0	0.0	0.0	0.0	0.0	0.0	0.0	0.0	0.0	0.0	0.0	0.0	0.0	0.0	0.0	0.0	0.0	0.0	0.0	0.0	0.0	0.0	0.0	0.0	0.0	0.0	0.0	0.0	0.0	0.0	0.0	0.0	0.0	0.0	0.0	-0.08907673	0.0	0.0	0.0	0.0	0.0	0.0	0.0	0.0	0.0	0.0	0.0	0.0	0.0	0.0	0.0	-0.046067603	0.0	0.0	0.0	0.0
Erdafitinib _0.05uM	0.0	0.0	0.09595675	0.0	0.09893674	0.0	0.0	0.11316219	0.0	0.0	0.0	0.0	0.0	0.0	0.07330364	0.0	0.0	0.0	0.0	0.105465114	0.12096358	0.058222644	0.06942348	0.0	0.0	0.085982166	0.14644495	0.0	0.0	0.0	0.0	0.0	0.0	0.0	0.0	0.0	0.0	0.0	0.0	0.0	0.0	0.11419201	0.0	0.0	0.0	0.0	0.0	0.0	0.0	0.0	0.0	0.0	0.0	0.0	0.0	0.0	0.0	0.0	0.0	0.0	0.0	0.07039255	0.0	0.0	0.0	0.11028394	0.0	0.06431664	0.0	0.0	0.0	0.0	0.0	0.0	0.0	0.0	0.0	0.0	0.0	0.0	0.0	0.0	0.0	0.0	0.0	0.0	0.0	0.0	0.0	0.0	0.0	0.0	0.0	0.0	0.0	0.0	0.0	0.0	0.0	0.0	0.0	0.0	0.0	0.0	0.0	0.0	0.0	0.0	0.0	0.0	0.0	0.0	0.0	0.0	0.0	0.0	0.0	0.0	0.0	0.0	0.0	0.0	0.0	0.0	0.0	0.0	0.0	0.0	0.0	0.0	0.0	0.0	0.0	0.0	0.0	0.0	0.0	0.0	0.0	0.0	0.0	0.0	0.0	0.0	0.0	0.0	0.0	0.0	0.0	0.0	0.0	0.0	0.0	0.0	0.0	0.0	0.0	0.0	0.0	0.06106241	0.0	0.10813145	0.06532472	0.0	0.04423965	0.077277586	0.0	0.0	0.0	0.0	0.055229448	0.0	0.0	0.0	0.099682644	0.07906514	0.0	0.06283955	0.0	0.052439455	0.0	0.0	0.0	0.0	0.06281611	0.0	0.0	0.0	0.0	0.0	0.0	0.0	0.0	0.0	0.0	0.0	0.0	0.039007224	0.0	0.0	0.0	0.0	0.0	0.06546022	0.0	0.0	0.0	0.0	0.0	0.0	0.0	0.0	0.0	0.0	0.0	0.0	0.0	0.0	0.0	0.0	0.0	0.0	0.0	0.0	0.0	0.0	0.0	0.05069474	0.0	0.0	0.0	0.0	0.0	0.0	0.0	0.0	0.0	0.0	0.0	0.0	0.0	0.0	0.0	0.0	0.08978031	0.0	0.0	0.0	0.0	0.0	0.0	0.0	0.0	0.0	0.0	0.0	0.0	0.0	0.0	0.0	0.0	0.0	0.0	0.0	0.0	0.0	0.0	0.0	0.0	0.0	0.0	0.0	0.0	0.0	0.0	0.0	0.0	0.0	0.0	0.038444716	0.0	0.0	0.0	0.077438906	0.0	0.0	0.0	0.0	0.0	0.0	0.0	0.0	0.0	0.0	0.0	0.0	0.0	0.0	0.0	0.0	0.0	0.0	0.0	0.14226776	0.14410305	0.0	0.0	0.0	0.0	0.114618324	0.0	0.0	0.0	0.0	0.0	0.0	0.07846117	0.03722913	0.0	0.0	0.0	0.0	0.0	0.0	0.0	0.0	0.0	0.0	0.0	0.0	0.0	0.0	0.0	0.0	0.0	0.0	0.0	0.0	0.0	0.0	0.0	0.0	0.0	0.0	0.0	0.0	0.0	0.0	0.0	0.0	0.0	0.0	0.0	0.0	0.0	0.0	0.0	0.0	0.1586805	0.0	0.0	0.0	0.0	0.0	0.0	0.07038459	0.0	0.0	0.0	0.0	0.0	0.0	0.0	0.0	0.09662159	0.0	0.0	0.06944115	0.0	0.0	0.0	0.0	0.0	0.0	0.0	0.0	0.0	0.0	0.0	0.0	0.0	0.0	0.0	0.0	0.087370224	0.07271446	0.08305104	0.14150332	0.13631299	0.07511021	0.0	0.0	0.0	0.0	0.0983793	0.09078653	0.120404325	0.054051295	0.0	0.0	0.0	0.0	0.0	0.0	0.086251736	0.096931875	0.07422402	0.0	0.0	0.0	0.0	0.0	0.076859176	0.0	0.0	0.0	0.0772705	0.124825895	0.0785537	0.0	0.0	0.0	0.097197264	0.061117977	0.060400173	0.0	0.0	0.0	0.072004154	0.2539424	0.042771325	0.0	0.07403092	0.10297504	0.0	0.08491945	0.05533856	0.0	0.0	0.14366245	0.0755463	0.11047231	0.0	0.0	0.09286965	0.0	0.08799783	0.0	0.0	0.0	0.0	0.10208287	0.0	0.10461822	0.0	0.0	0.12047858	0.0	0.0	0.043064855	0.0	0.0690525	0.17412317	0.12580335	0.0	0.0	0.0643677	0.0	0.0	0.10165416	0.096893504	0.08244677	0.13690625	0.1796312	0.10154043	0.0	0.130043	0.0	0.0	0.0	0.0	0.0	0.0	0.0	0.040399574	0.13747731	0.0	0.0	0.0	0.0	0.0	0.0879933	0.09894977	0.0	0.0	0.0	0.053977054	0.0	0.0	0.08414827	0.0	0.107604794	0.0	0.0	0.0	0.0	0.06605282	0.0998598	0.0	0.091459975	0.13229625	0.0779206	0.0	0.083880484	0.0	0.0	0.12894332	0.0	0.12471336	0.0	0.07557125	0.05462496	0.0	0.11174593	0.059886053	0.07770768	0.0530809	0.06205824	0.0	0.0	0.0	0.0	0.0	0.0	0.0	0.0	0.0	0.0	0.0	0.0	0.058415875	0.0	0.0	0.0	0.0	0.0	0.0	0.10815337	0.09369617	0.0	0.0818691	0.060782693	0.13672066	0.0	0.0	0.0	0.0	0.0	0.0	0.0	0.0	0.0	0.0	0.0	0.0	0.0	0.0	0.0	0.0	0.0	0.0	0.0	0.0	0.0	0.0	0.0	0.0	0.0	0.0	0.0	0.11183934	0.080782905	0.0	0.0	0.042558532	0.079118274	0.08250457	0.20658086	0.06572725	0.0	0.0	0.0	0.0	0.0	0.0	0.0	0.0	0.0	0.0	0.0	0.12416878	0.08588341	0.0	0.10512555	0.10302885	0.15455489	0.0773481	0.0	0.16538852	0.14404184	0.039177544	0.09647096	0.0	0.0	0.0	0.0	0.0845076	0.0	0.0	0.09720966	0.0
Erdafitinib _0.5uM	0.0	0.0	0.0	0.0	0.0	0.12035347	0.0	0.13389665	0.0	0.0	0.0	0.0	0.0	0.05661027	0.0	0.0	0.0	0.0	0.0	0.0	-0.09414251	0.0	0.0	0.0	0.0	0.08574804	0.10377532	0.0	0.0	0.08460299	0.0	0.0	0.0	0.0	0.0	0.0	0.0	0.0	0.0	0.0	0.0	0.13851333	0.0	0.0	0.17662902	0.0	0.0	0.0	0.0	0.0	0.0	0.0	0.0	0.0	0.0	0.0	0.0	0.0	0.0	0.0	0.0	0.26838326	0.0	0.0	0.0	0.0	0.0	0.0	0.0	0.0	0.0	0.0	0.0	0.0	0.0	0.0	0.0	0.0	0.0	0.0	0.0	0.0	0.0	0.0	0.0	0.0	0.0	0.16169056	0.0	-0.20031463	-0.14330812	0.0	-0.098153286	0.0	-0.1053222	-0.0670327	-0.13081342	-0.15974744	-0.12374692	-0.09812986	-0.10155112	0.0	-0.10960705	-0.14107417	-0.08877911	-0.077751584	-0.16981164	-0.15533745	-0.33908418	-0.1776883	-0.14671558	0.0	-0.08683554	-0.12531558	-0.13664082	-0.15292808	-0.12967615	-0.15406069	-0.124991864	-0.119666316	-0.12580618	-0.26279378	-0.16055459	-0.3644568	-0.19571194	-0.36085635	-0.13001813	-0.10334764	-0.103663564	-0.23238961	-0.0962551	-0.16107906	-0.20775661	-0.10565832	-0.107026316	-0.23726422	-0.1830338	-0.26699102	-0.19130704	-0.21646252	-0.11478381	-0.11517724	-0.09743077	0.0	0.0	0.0	0.0	0.0	0.0	0.0	-0.083796605	0.0	-0.18041587	-0.0770979	-0.067919716	-0.06140739	0.0	0.0	-0.057330526	0.0	0.0	-0.09895929	-0.18047085	0.0	-0.09225654	-0.12700486	0.0	-0.06265602	0.0	0.0	0.0	0.0	0.0	0.0	-0.15871476	0.0	0.0	0.0	0.0	-0.080951	-0.05528456	0.0	0.0	-0.095454216	0.0	0.0	-0.08912133	0.0	-0.08593945	0.0	0.0	-0.058041286	0.0	0.0	0.0	0.0	0.0	0.0	0.0	0.0	0.0	0.082299724	0.0	0.1901085	0.0	0.0	0.0	0.124736406	0.0	0.0	0.0	0.0	0.0	0.0	0.0	0.0	0.0	0.14460243	0.11780473	0.11779112	0.103922226	0.0	0.117237166	0.0	0.0	0.0	0.0	0.0	0.0	0.0	0.0	0.0	0.0	0.0	0.0	0.0	0.0	0.0	0.0	0.0	0.0	0.079448715	0.08875563	0.0	0.4573408	0.24321944	0.070755795	0.15717682	0.0	0.1788259	0.0	0.075670645	0.12749816	0.0	0.0	0.10488597	0.0	0.0	0.26447323	0.1052125	0.0	0.30151653	0.20740229	0.32174945	0.2610199	0.0	0.0	0.0	0.18770716	0.060976304	0.0	0.0	0.0	0.0	0.0	0.0	0.0	0.10407222	0.0	0.16033834	0.123422265	0.0	0.1367546	0.39171496	0.17160287	0.33513248	0.0	0.0	0.0	0.0	0.0	0.0	0.0	0.0	0.11132835	0.0	0.0	0.0	0.0	0.0	0.0	0.0	0.0	0.0	0.0	0.0433671	0.0	0.12368161	0.0	0.0	0.0	0.0	0.0	0.0	0.27006266	0.0	0.10921197	0.0	0.0	0.0	0.0	0.0	0.0	0.0	0.0	0.0	0.0	0.0	0.0	0.0	0.0	0.0	0.0	0.0	0.0	0.0	0.0	0.0	0.0	0.0	0.0	0.0	0.0	0.0	0.0	0.141945	0.07172614	0.08937302	0.0	0.0	0.0	0.0	0.23655802	0.0	0.0	0.0	0.0	0.10539486	0.276142	0.07111789	0.0	0.0	0.15005116	0.12435869	0.09528266	0.26876408	0.19476669	0.08074781	0.10060274	0.107162476	0.24100146	0.11086427	0.17171054	0.12707186	0.29918706	0.0	0.112804815	0.28417182	0.11761983	0.0	0.0	0.08899153	0.0	0.0	0.0	0.0	0.0	0.09736446	0.0	0.0	0.0	0.040779676	0.08377124	0.0	0.0	0.0	0.0	-0.12820154	-0.12431907	0.0	0.0	0.0	0.0	0.0	0.0	0.0	0.0	0.0	0.0	0.0	0.0	0.0	0.0	0.0	0.0	0.0	0.0	0.0	0.0	0.0	0.0	0.0	-0.07928955	0.0	0.0	0.0	-0.09889564	-0.13427344	-0.08757221	0.0	0.0	0.0	0.0	0.0	0.0	0.0	0.0	0.0	0.0	0.0	0.0	0.0	0.0	0.0	0.0	0.0	0.0	0.0	0.0	0.26401198	0.0	0.0	0.0	0.0	0.1494388	0.0	0.3101488	0.086683445	0.0	0.0	0.0	-0.0708385	0.0	-0.10633475	0.0	0.0	0.0	0.0	0.0	0.0	0.0	0.0	0.0	0.0	0.0	0.0	0.0	0.0	0.0	0.0	0.0	0.0	0.0	0.0	0.0	0.0	0.0	0.0	0.0	0.0	0.0	0.0	0.0	0.0	0.0	0.0	0.0	0.0	0.0	0.0	0.0	0.1332716	0.0	0.0	0.0	0.0	0.0	0.0	0.0	0.0	0.0	0.0	0.0	0.0	0.04764616	0.0	0.12166339	0.0	0.0	0.0	0.1583121	0.0	0.06665298	0.0	0.0983364	0.11722436	0.31342503	0.0	0.17137142	0.0	0.0	0.0	0.0	0.0	0.09913877	0.09690541	0.0	0.0	0.0	0.0	0.0	0.0	0.19627063	0.21283646	0.0	0.0	0.0	0.0	0.0	0.0	0.10691494	0.0	0.0	0.0	0.0	0.076807685	0.0	0.15849642	0.0	0.0	0.0	0.0	0.0	0.0	0.0	0.0	0.10993161	0.28440848	0.26673886	0.07736687	0.27330074	0.13709603	0.16309415	0.124900565	0.14757931	0.0	0.086393066	0.09192423	0.0	0.0	0.0	0.0	0.0	0.0	0.0	0.1016313	0.0	0.0	0.0	0.0	0.0	0.0	0.0	0.0	0.0	-0.13058883	0.0	0.0	0.0	0.0	0.0	0.0	0.0	0.0	0.0	0.0	0.0	0.0	0.120836765	0.0	0.12629594	0.0	0.0	0.0	0.1488379	0.0	0.0	0.13794327	0.14657094	0.0	0.08725852	0.2127828	0.0	0.0	0.0	0.0	0.0	0.0	0.2066051	0.33269513	0.0
Erdafitinib _5.0uM	0.0	0.0	0.0	0.0	0.0	0.0	0.0	0.062335704	0.0	0.0	0.0	0.0	0.0	0.0	0.0	0.0	0.0	0.0	0.0	0.0	0.0	0.0	0.0	0.0	0.0	0.0	0.0	0.0	0.0	0.0	0.0	0.0	0.0	0.0	0.0	0.0	0.0	0.0	0.0	0.0	0.0	0.0	0.0	0.0	0.0	0.0	0.0	0.0	0.0	0.0	0.0	0.0	0.0	0.0	0.0	0.0	0.0	0.0	0.0	0.0	0.0	-0.13298482	0.0	0.0	0.0	-0.21803917	-0.23068176	-0.06273353	0.0	0.0	0.0	-0.04433197	-0.06565365	0.0	0.0	-0.03969908	-0.084023416	0.0	-0.070169255	0.0	-0.06324073	0.0	-0.060213763	0.0	0.0	0.0	0.0	0.0	0.0	-0.085087426	0.0	0.0	0.0	0.0	0.0	0.0	0.0	0.0	0.0	0.0	0.0	0.0	0.0	-0.059717514	0.0	0.0	-0.060978405	-0.058254957	-0.13827749	-0.07116285	-0.06041513	0.0	0.0	0.0	0.0	0.0	0.0	0.0	0.0	0.0	0.0	-0.105791956	-0.0619366	-0.1410556	-0.069123976	-0.1382956	0.0	0.0	0.0	-0.07386665	0.0	0.0	-0.11187964	0.0	0.0	-0.13034135	-0.09405428	-0.13893116	-0.09446486	-0.13374254	0.0	0.0	-0.07097249	0.0	0.0	0.0	0.0	0.0	0.0	0.0	-0.047172327	0.0	0.0	-0.059562914	-0.05941149	-0.045671508	0.0	0.0	0.0	0.0	0.0	0.0	0.0	0.0	0.0	0.0	0.0	0.0	0.0	0.0	0.03798493	0.0	0.0	0.0	0.05519181	0.0	0.0	0.03889036	0.0	0.0	0.0	0.0	0.0	0.0	0.0	0.0	0.0	0.0	0.0	0.0	0.0	0.0	0.0	0.0	0.0	0.0	0.0	0.033448488	0.0	0.0	0.0	0.0	0.0	0.0	0.0	-0.09288502	0.0	-0.07864636	0.0	0.0	0.0	0.0	-0.09588627	0.0	0.0	0.0	0.0	0.0	0.0	0.0	0.0	0.0	0.0	0.0	0.0	-0.056518007	0.0	0.0	0.0	0.0	0.0	0.0	0.0	0.0	0.0	0.0	0.0	0.0	0.0	0.0	0.0	0.0	0.0	0.0	-0.12786537	0.0	0.0	0.0	0.0	0.0	0.0	0.0	-0.058848426	0.0	0.0	-0.05354687	0.0	0.0	0.0	0.0	0.0	-0.07429734	0.0	-0.08500171	-0.05784985	0.0	-0.041100748	0.0	-0.066859744	0.0	0.0	0.0	0.0	0.0	-0.09555055	0.0	0.0	0.0	0.0	-0.046313047	-0.091657214	0.0	0.0	-0.08163522	0.0	0.0	0.0	0.0	0.0	0.0	0.0	0.0	0.0	-0.03552168	-0.07018715	0.0	0.0	0.0	0.0	0.0	0.0	-0.05982454	0.0	0.0	0.0	0.0	0.0	0.0	0.0	0.0	0.0	0.0	0.0	0.0	-0.16372606	-0.14351347	0.0	0.0	0.0	0.0	0.0	0.0	0.0	-0.070713215	0.0	0.0	0.0	0.0	0.0	0.0	-0.0430981	0.0	-0.0446612	0.0	0.0	0.0	0.0	0.0	0.0	0.0	0.0	0.0	0.0	0.0	0.0	0.0	0.0	0.0	0.0	0.0	0.0	0.0	0.0	0.0	0.0	0.0	0.0	0.0	-0.074444085	0.0	0.0	0.0	0.0	0.0	0.0	0.0	0.0	0.0	0.0	0.0	-0.066565685	0.0	0.0	-0.07940205	0.0	0.0	0.0	0.0	0.0	0.0	0.0	0.0	0.0	0.0	0.0	0.0	0.0	0.0	0.0	0.0	0.0	0.0	0.0	0.0	0.0	0.0	0.0	0.0	0.0	0.0	0.0	0.0	0.0	0.0	0.0	0.0	0.0	0.0	0.0	0.0	0.0	0.0	0.0	0.0	0.0	0.0	0.0	0.0	0.0	0.0	0.0	0.0	0.0	0.0	0.0	0.0	0.0	0.067425564	0.0	0.0	0.0	0.0	0.0	0.0	0.0	0.0	0.0	0.0	0.0	0.09770319	0.0	0.0	0.0	0.0	0.0	0.0	0.0	0.0	0.0	0.0	0.0	0.0	0.0	0.0	0.0	0.0	0.0	0.0	0.0	0.0	0.0	0.0	0.0	0.0	0.0	0.0	-0.0412988	0.0	0.0	0.0	0.0	0.0	0.053987153	0.0	0.0	0.0	0.0	0.0	0.0	0.0	0.049432445	0.0	0.0734742	0.093785	0.0	0.0	0.0	0.0	0.0	0.0	0.0	0.0	0.0	0.0	0.0	0.0	0.0	0.0	0.0	0.0	0.0	0.060358483	0.0	0.0	0.0	0.0	0.0	0.0	0.0	0.0	0.0	0.0	0.0	0.0	0.0	0.0	0.0	0.0	0.0	0.0	0.0	0.0	0.0	0.0	0.0	0.0	0.0	0.0	0.0	0.0	0.0	0.0	0.0	-0.07037711	0.0	0.0	0.0	0.0	0.0	0.0	0.0	0.0	0.0	0.0	0.0	0.0	0.0	-0.06441562	-0.06680408	0.0	0.0	-0.06852235	0.0	0.0	0.0	0.0	0.0	-0.04716135	0.0	0.0	0.0	0.0	0.0	0.0	0.0	0.0	0.0	0.0	0.0	0.0	0.0	0.0	0.0	0.0	0.0	0.0	0.0	0.0	0.0	0.0	0.0	0.0	0.0	-0.095315844	0.0	-0.06624797	-0.055832297	0.0	0.0	0.0	0.0	0.0	0.0	0.0	0.0	-0.08094381	-0.065390915	0.0	0.0	0.0	0.0	0.0	0.0	0.0	0.0	-0.11446527	-0.10825966	0.0	-0.17249264	0.0	0.0	0.0	0.0	-0.10064246	-0.08682112	0.0	0.0	-0.106576934	-0.13638902	-0.089685135	0.0	-0.10207513	0.0	0.0	-0.045981012	0.0	0.0	0.0	0.0	0.0	0.0
Erlotinib_0.05uM	0.0	0.0	0.0	0.0	0.0	0.0	0.0	0.0	0.0	0.0	0.0	0.0	0.0	0.0	0.0	0.0	0.0	0.0652909	0.0	0.0	0.062590025	0.0	0.0	0.0	0.0	0.05182814	0.059017062	0.0	0.0	0.057770465	0.0	0.08330542	0.0	0.0	0.0	0.0	0.0	0.0	0.042414956	0.0	0.0	0.10458654	0.0	0.0	0.0	0.0	0.0	0.0	0.0	0.09531349	0.0	0.0	0.0	0.0	0.0	0.06797624	0.060105518	0.0	0.08394128	0.0	0.12805206	0.14348052	0.0	0.0	0.0	0.18984438	0.24564785	0.103958495	0.0	0.0	0.0	0.0	0.13704947	0.16248283	0.0	0.0	0.046749167	0.0	0.0	0.0	0.0	0.0	0.0	0.0	0.0	0.0	0.0	0.0	0.0	0.14392039	0.0	0.0	0.0	0.0	0.0	0.0	0.0	0.0	0.064604215	0.0	0.0	0.0	0.0	0.0	0.0	0.0	0.06435391	0.06002599	0.13591842	0.07279335	0.06178429	0.047341377	0.0	0.0	0.0	0.0	0.0	0.0	0.0	0.05962483	0.06204549	0.13306987	0.07851508	0.15884224	0.081346266	0.16484648	0.0	0.0	0.0	0.10522716	0.0	0.0	0.11569045	0.0	0.068502635	0.16120635	0.1171651	0.14561869	0.12269826	0.09550187	0.042336807	0.0	0.03549691	0.0	0.0	0.0	0.0	0.0	0.0	0.0	0.0	0.0	0.0	0.0	0.0	0.0	0.0	0.0	-0.040529676	-0.08945297	0.0	-0.16696714	-0.14215787	0.0	-0.07394661	0.0	0.0	0.0	0.0	0.0	-0.15079795	0.0	-0.12054917	-0.06929596	-0.17740908	-0.11209203	-0.034494862	-0.10499499	-0.06365354	-0.08746695	-0.06364441	0.0	0.0	-0.08702074	-0.10259886	0.0	-0.06666163	0.0	-0.0939794	-0.08118176	-0.06653728	-0.048715595	-0.08696747	-0.084549874	-0.09814094	0.0	0.0	-0.091398336	0.0	0.0	0.0	0.0	0.0	-0.1507986	0.0	-0.15741508	0.0	-0.13370791	0.0	-0.05168637	0.0	0.0	-0.14092335	0.0	-0.051773973	-0.079027854	0.0	-0.14368056	-0.10931805	-0.10205168	-0.104929	0.0	-0.13148649	-0.082809426	0.0	0.0	0.0	-0.090476036	0.0	0.0	0.0	-0.124633156	0.0	-0.098399535	-0.105963275	0.0	-0.06712568	0.0	-0.0649671	0.0	-0.0655154	0.0	0.0	0.0	-0.24200644	-0.12577607	0.0	-0.112327285	-0.07997835	-0.12482287	-0.03965776	-0.0586931	-0.13925669	0.0	0.0	0.0	0.0	0.0	0.0	0.0	0.0	0.0	0.0	-0.13211912	-0.074123584	0.0	-0.040169604	0.0	-0.12715273	-0.033162996	0.0	0.0	0.0	0.0	-0.06729476	0.0	0.0	0.0	0.0	-0.07208845	-0.09908161	0.0	0.0	-0.09818214	0.0	0.0	-0.059610993	0.0	-0.040968418	0.0	0.0	0.0	0.0	-0.045853004	0.0	0.0	0.0	0.0	-0.10410531	-0.10750801	0.0	-0.07497232	-0.060806245	-0.14554676	-0.19607022	0.0	0.0	-0.1876351	0.0	-0.0716797	0.0	0.0	0.0	0.0	-0.1458056	-0.14937836	-0.06292462	-0.08976195	-0.06798368	0.0	0.0	0.0	0.0	0.0	0.0	0.0	0.0	0.0	0.0	0.0	-0.03243327	0.0	-0.032913506	0.0	0.0	0.0	0.0	0.0	0.0	0.0	0.0	0.0	0.0	0.0	0.0	0.0	0.0	0.0	0.0	0.0	0.0	0.0	0.0	0.0	0.0	0.0	0.0	0.0	-0.061464906	0.0	0.0	0.0	0.0	0.0	0.0	-0.1053824	0.0	0.0	0.0	0.0	-0.06178486	-0.06626731	0.0	0.0	-0.098701514	0.0	0.0	0.0	0.0	0.0	0.0	-0.04677817	0.0	0.0	0.0	0.0	0.0	0.0	0.0	0.0	0.0	-0.033664986	0.0	0.0	0.0	-0.061433736	0.0	0.0	0.0	0.0	0.0	0.0	0.0	0.0	0.0	0.0	0.0	0.0	0.0	0.0	0.0	0.0	0.0	0.0	-0.05695431	0.0	0.0	0.0	0.0	0.0	0.0	0.0	0.0	0.0	0.0	0.0	0.0	0.0	0.0	0.0	0.0	0.0	0.0	0.0	-0.06033078	0.0	0.0	-0.04180467	0.0	-0.20544855	0.0	0.0	-0.12755692	-0.15942617	-0.07474746	-0.079191945	0.0	0.0	0.0	-0.14246972	-0.05797428	-0.16010006	0.0	-0.09866966	-0.18445565	-0.060012303	-0.14408092	-0.08709214	0.0	0.0	0.0	-0.090890884	0.0	-0.06294761	0.0	0.0	-0.07834328	0.0	0.0	0.0	0.0	0.0	0.0	-0.12526244	0.0	0.0	-0.10994373	-0.06491955	-0.06425116	-0.06677092	0.0	0.0	0.0	-0.08177533	0.0	0.0	0.0	0.0	0.0	0.0	0.0	0.0	0.0	0.0	0.0	-0.10082939	0.0	0.0	0.0	0.0	0.0	0.0	0.0	0.0	0.0	0.0	0.0	0.0	0.0	0.0	0.0	0.0	0.0	0.0	0.0	-0.059694078	0.0	-0.06348703	0.0	0.0	0.0	0.0	0.0	0.0	0.0	0.0	0.0	-0.06280026	-0.1601179	0.0	0.0	0.0	0.0	0.0	0.0	0.0	0.0	0.0	0.0	0.0	0.0	0.0	0.0	0.0	0.0	0.0	0.0	0.0	0.0	0.0	0.0	0.0	0.0	0.0	0.0	0.0	0.0	0.0	0.0	0.0	0.0	0.0	0.0	0.0	0.0	0.0	0.0	0.0	0.0	0.0	0.0	0.0	0.0	0.0	0.0	0.0	0.0	0.0	0.0	0.0	0.0	0.0	0.0	0.0	0.0	0.0	0.0	0.0	0.0	0.0	0.0	0.0	0.0	0.0	0.0	0.0	0.0	0.0	0.0	0.0	0.0	0.0	0.0	0.0	0.0	0.0	0.0	0.0	0.0	0.0	0.0	0.0	0.0	0.0	0.0	0.12492864	0.0	0.0	0.0	0.0	0.0	0.0	0.0	0.0	0.0	0.0	0.0	0.0	0.0	0.0	0.0
Erlotinib_0.5uM	0.0	0.0	0.0	0.0	0.0	0.0	0.0	0.0	0.0	0.0	0.0	0.0	0.0	0.0	0.0	0.0	0.0	0.0	0.0	0.0	0.0	0.0	0.0	0.0	0.0	0.0	0.0	0.0	0.0	0.04935872	0.0	0.0	0.0	0.0	0.0	0.0	0.0	0.0	0.0341164	0.0	0.0	0.08463807	0.0	0.0	0.0	0.0	0.0	0.0	0.0	0.0	0.0	0.0	0.0	0.0	0.0	0.0	0.0	0.0	0.06607655	0.0	0.0	0.124869965	0.0	0.0	0.0	0.13422146	0.1798407	0.07079654	0.0	0.0	0.0	0.0	0.10193998	0.12777406	0.0	0.0	0.045826815	0.0	0.0	0.0	0.0	0.0	0.0	0.0	0.0	0.0	0.0	0.0	0.0	0.115063265	0.0	0.0	0.0	0.0	0.0	0.0	0.0	0.0	0.0	0.0	0.0	0.0	0.0	0.0	0.0	0.0	0.0	0.0	0.10877568	0.05865064	0.0	0.0	0.0	0.0	0.0	0.0	0.0	0.0	0.0	0.0	0.0	0.11313912	0.066269726	0.13028035	0.065953	0.1380516	0.0	0.0	0.0	0.08740951	0.0	0.0	0.09218006	0.0	0.06087389	0.14137626	0.10393681	0.11468901	0.09231518	0.078024715	0.0	0.0	0.0	0.0	0.0	0.0	0.0	0.0	0.0	0.0	0.0	0.0	0.0	0.0	0.0	0.0	0.0	0.0	-0.048909165	-0.09910283	0.0	-0.1764611	-0.1597625	0.0	-0.089631945	-0.103729606	0.0	-0.04162891	0.0	0.0	-0.14913833	0.0	-0.12103157	-0.06877539	-0.19332014	-0.12554027	-0.03659097	-0.10932539	-0.069008395	-0.09507705	-0.06783567	0.0	0.0	-0.09556228	-0.11493171	-0.0614528	-0.07504699	0.0	-0.10153271	-0.08215725	-0.071253575	-0.053528637	-0.09159687	-0.092105426	-0.10477554	0.0	-0.06800157	-0.10375079	0.0	0.0	0.0	0.0	0.0	-0.11757497	0.0	-0.12132506	0.0	-0.110991046	0.0	-0.04395908	0.0	0.0	-0.1108477	0.0	0.0	0.0	0.0	-0.10922793	-0.08348145	-0.076613456	-0.084067084	0.0	-0.105014674	0.0	0.0	0.0	0.0	-0.09124171	0.0	0.0	0.0	-0.09616104	0.0	-0.08996205	-0.09332192	0.0	-0.057490405	0.0	0.0	0.0	0.0	0.0	0.0	0.0	-0.14704092	0.0	0.0	-0.097617865	0.0	-0.105683915	0.0	0.0	-0.10990073	0.0	0.0	0.0	0.0	0.0	0.0	0.0	0.0	0.0	0.0	-0.08336035	0.0	0.0	-0.032710847	0.0	-0.09952535	0.0	0.0	0.0	0.0	0.0	0.0	0.0	0.0	0.0	0.0	-0.06327312	-0.07820293	0.0	0.0	0.0	0.0	0.0	-0.060536634	0.0	-0.041709498	0.0	0.0	0.0	0.0	-0.04898253	-0.082165	0.0	0.0	0.0	-0.11071282	-0.10293941	-0.061982855	-0.084490255	0.0	-0.15648103	-0.2059694	0.0	0.0	-0.15722999	0.0	-0.0953631	0.0	0.0	0.0	0.0	-0.08893387	0.0	0.0	-0.07659179	-0.056227535	0.0	0.0	0.0	0.0	0.0	0.0	0.0	0.0	0.0	0.0	0.0	-0.03079135	0.0	-0.03720406	0.0	0.0	0.0	0.0	0.0	-0.031702824	0.0	0.0	0.0	0.0	0.0	0.0	0.0	0.0	0.0	0.0	0.0	0.0	0.0	0.0	0.0	0.0	0.0	0.0	0.0	0.0	0.0	0.0	0.0	0.0	0.0	0.0	0.0	0.0	0.0	0.0	0.0	0.0	0.0	0.0	0.0	0.0	0.0	0.0	0.0	0.0	0.0	0.0	-0.056283593	0.0	0.0	0.0	0.0	0.0	0.0	0.0	-0.0662109	0.0	0.0	0.0	0.0	0.0	-0.089474596	0.0	-0.09305083	-0.097638294	0.0	0.0	0.0	0.0	0.0	0.0	0.0	-0.08565113	-0.057815313	0.0	0.0	0.0	-0.09924428	0.0	0.0	-0.0833682	-0.08442472	0.0	0.0	0.0	-0.08325164	0.0	0.0	0.0	0.0	0.0	0.0	0.0	-0.070149	0.0	0.0	0.0	0.0	0.0	0.0	-0.06880818	0.0	0.0	-0.047603846	0.0	-0.22168995	0.0	-0.0541758	-0.13074943	-0.1719843	-0.08408782	-0.08885185	-0.10741894	0.0	0.0	0.0	-0.05647607	-0.16048396	-0.10364193	-0.095545515	-0.18988903	-0.060793202	-0.10561989	-0.083334535	0.0	0.0	0.0	-0.13059716	0.0	-0.11131661	0.0	-0.04976669	-0.11027208	0.0	-0.06708291	-0.04946135	0.0	0.0	-0.0967906	-0.13628489	0.0	0.0	-0.096520185	0.0	0.0	-0.07390741	0.0	0.0	-0.09782531	-0.123800784	0.0	0.0	-0.082217805	0.0	0.0	0.0	0.0	0.0	0.0	0.0	0.0	-0.12960607	0.0	0.0	0.0	0.0	0.0	0.0	0.0	0.0	0.0	0.0	0.0	0.0	0.0	0.0	0.0	0.0	0.0	0.0	0.0	-0.065215126	0.0	-0.07287148	0.0	0.0	0.0	0.0	0.0	0.0	0.0	0.0	0.0	-0.054698713	-0.13170622	0.0	0.0	-0.050745413	0.0	-0.06147661	0.0	0.0	0.0	-0.068681024	0.0	0.0	0.0	0.0	0.0	0.0	0.0	0.0	0.0	0.0	0.0	0.0	0.0	0.0	0.0	0.0	0.0	0.0	0.0	0.0	0.0	0.0	0.0	0.0	0.0	0.0	0.0	0.0	0.0	0.0	0.0	0.0	0.0	0.0	0.0	0.0	0.0	0.0	0.0	0.0	0.0	0.0	0.0	0.0	0.0	0.0	0.0	0.0	0.0	0.0	0.0	0.0	0.0	0.0	0.0	0.0	0.0	-0.050526515	0.0	-0.08202115	0.0	0.0	0.0	0.0	0.0	0.0	0.0	0.0	0.0	0.0	0.0	0.0	-0.06442033	0.0	0.0	-0.08355242	-0.07619709	0.061472997	0.0	0.0	0.0	0.0	0.0	0.0	0.0	0.0	0.0	0.0	-0.04198639	0.0	0.0	0.0	0.0
Erlotinib_5.0uM	0.0	0.0	0.0	0.0	0.0	0.0	0.0	-0.08442567	0.0	0.0	0.0	0.0	0.0	0.0	0.0	0.0	0.0	0.0	0.0	0.0	0.0	0.0	0.0	0.0	0.0	-0.049007844	-0.061455183	0.0	0.0	0.0	0.0	0.0	0.0	0.0	0.0	0.0	0.0	0.0	0.0	0.0	0.0	0.0	0.0	0.0	0.0	0.0	0.0	0.0	0.0	0.0	0.0	0.0	0.0	0.0	0.0	0.0	0.0	0.0	0.0	0.0	0.0	0.0	0.0	0.0	0.0	0.0	0.108816676	0.0	0.0	0.0	0.0	0.0	0.0	0.068991385	0.0	0.0	0.0	0.0	0.0	0.0	0.0	0.0	0.0	0.0	0.0	0.0	0.0	0.0	0.0	0.080654256	0.0	0.0	0.0	0.0	0.0	0.0	0.0	0.0	0.0	0.0	0.0	0.0	0.0	0.0	0.0	0.0	0.0	0.0	0.05807013	0.0	0.0	0.0	0.0	0.0	0.0	0.0	0.0	0.0	0.0	0.0	0.0	0.075715214	0.0	0.07801915	0.0	0.08569935	0.0	0.0	0.0	0.0	0.0	0.0	0.05089108	0.0	0.0	0.10149717	0.075240746	0.06458721	0.071781665	0.03437716	0.0	0.0	0.0	0.0	0.0	0.0	0.0	0.0	0.0	0.0	0.0	0.0	0.0	0.0	0.0	0.0	0.0	0.0	-0.08098238	-0.18311787	0.0	-0.22096479	-0.23363109	0.0	-0.113504395	0.0	0.0	-0.049287423	0.0	0.0	-0.1938698	-0.07803685	-0.14542288	-0.08255033	-0.22797854	-0.14340985	-0.039314047	-0.124380276	-0.07677862	-0.10879368	-0.08192714	0.0	-0.061734773	-0.11143909	-0.13509561	-0.07162067	-0.086202085	-0.06611824	-0.12342672	-0.10470212	-0.09141204	-0.07177307	-0.11694307	-0.11336132	-0.14868544	0.0	-0.07666088	-0.12915942	0.0	-0.122805074	0.0	-0.06287498	0.0	-0.2454835	0.0	-0.23391363	0.0	-0.17091957	0.0	-0.062497832	0.0	0.0	-0.16894509	0.0	-0.05567475	0.0	0.0	-0.12935512	-0.10454484	-0.10171442	-0.11603523	-0.08454876	-0.13079908	-0.08157837	0.0	-0.12978773	-0.09430982	-0.11979644	0.0	0.0	0.0	-0.1408231	0.0	-0.10858398	-0.12254969	0.0	0.0	0.0	-0.06900958	0.0	-0.06429052	-0.06282317	0.0	0.0	-0.2781722	-0.12880348	0.0	-0.16658115	-0.115844324	-0.16671656	-0.060599703	-0.07519712	-0.1725173	-0.062241927	0.0	-0.11645418	0.0	0.0	-0.15009584	0.0	0.0	0.0	0.0	-0.1282552	-0.07011098	0.0	-0.051879145	-0.054403275	-0.16585658	-0.043738775	0.0	0.0	0.0	0.0	-0.13780004	0.0	0.0	0.0	0.0	-0.1153947	-0.14145434	0.0	0.0	-0.15515772	-0.06931622	-0.10662259	-0.13076356	0.0	-0.05436264	-0.10285031	0.0	-0.07943863	0.0	-0.08399186	-0.120471455	0.0	0.0	-0.039969422	-0.13151045	-0.11099391	-0.0714415	-0.09972872	-0.07030465	-0.16733146	-0.17950585	-0.03080527	0.0	-0.27535862	0.0	-0.084263526	0.0	0.0	0.0	-0.074793465	-0.28551745	-0.23305404	-0.11693643	-0.12968682	-0.0803767	0.0	-0.05329956	-0.06821673	0.0	0.0	0.0	0.0	0.0	0.0	0.0	0.0	-0.0421846	0.0	-0.05602245	-0.052101966	0.0	0.0	0.0	0.0	-0.0381707	0.0	-0.09512025	0.0	0.0	0.0	0.0	0.0	0.0	0.0	-0.052334256	0.0	0.0	0.0	-0.06866362	0.0	0.0	0.0	0.0	0.0	-0.06604923	0.0	0.0	0.0	0.0	0.0	0.0	-0.12697744	0.0	0.0	0.0	0.0	-0.07092951	-0.069606915	-0.062071003	-0.09548064	-0.14808634	0.0	0.0	-0.10502026	-0.0468759	0.0	0.0	-0.061833173	0.0	0.0	0.0	0.0	0.0	0.0	0.0	-0.08504757	0.0	-0.04585518	0.0	0.0	0.0	-0.08819893	0.0	-0.070312686	-0.07327165	0.0	0.0	-0.09700981	0.0	0.0	0.0	0.0	0.0	0.0	0.0	0.0	0.0	0.0	0.0	0.0	-0.06136778	0.0	0.0	0.0	0.0	0.0	0.0	0.0	0.0	0.0	0.0	0.0	0.0	0.0	0.0	0.0	0.0	0.0	0.0	0.0	-0.06327346	0.0	0.0	-0.045372568	0.0	-0.2451446	0.0	0.0	-0.15672871	-0.16769366	-0.07262108	-0.08228697	-0.12823309	0.0	0.0	-0.17011742	-0.08024298	-0.22821787	-0.13353142	-0.13284715	-0.20108525	-0.0673821	-0.16942832	-0.12307181	0.0	0.0	0.0	-0.10506417	0.0	-0.07273429	0.0	-0.04832092	-0.12485213	0.0	0.0	-0.05192504	0.0	-0.1055011	-0.07010171	-0.16429746	0.0	-0.06652773	-0.11796264	0.0	-0.05884541	-0.082136996	0.0	0.0	0.0	0.0	0.0	0.0	0.0	0.0	0.0	0.0	0.0	0.0	0.0	0.0	0.0	0.0	0.0	0.0	0.0	0.0	0.0	0.0	0.0	0.0	0.0	0.0	-0.048687115	0.0	0.0	0.0	0.0	-0.080639556	0.0	0.0	0.0	-0.06425033	0.0	-0.07273752	0.0	-0.09482907	-0.14892614	0.0	0.0	-0.09964794	-0.06500691	0.0	-0.11217321	-0.10507908	-0.2881539	0.0	0.0	-0.08670775	0.0	-0.15393762	-0.07950705	-0.07216436	0.0	-0.08583735	0.0	-0.048439547	0.0	0.0	0.0	0.0	0.0	0.0	0.0	0.0	-0.031669877	0.0	0.0	-0.095897436	0.0	0.0	0.0	0.0	0.0	-0.104837164	0.0	0.0	0.0	0.0	0.0	0.0	0.0	0.0	0.0	0.0	0.0	0.0	0.0	0.0	0.0	0.0	0.0	0.0	0.0	0.0	0.0	0.0	0.0	0.0	0.0	-0.118344724	0.0	0.0	0.0	0.0	0.0	0.0	0.0	0.0	0.0	0.0	0.0	-0.10237357	-0.13391031	-0.07073089	-0.068455875	0.0	0.0	0.0	0.0	0.0	0.0	-0.104204655	-0.080409616	0.0	-0.17546043	0.0	-0.15639715	0.0	0.0	-0.13517106	-0.13310944	0.0	-0.08578344	-0.0919609	-0.2034951	-0.13777296	0.0	-0.14460467	0.0	0.0	-0.06599837	-0.080036595	-0.18784624	0.0	0.0	-0.12063931	0.0
Erythromycin_0.05uM	0.0	0.0	0.0	0.0	0.084208705	0.096650265	0.0771169	0.14691803	0.0	0.08912347	0.0	0.0	0.0	0.048651185	0.092404015	0.0	0.081965804	0.115818426	0.0	0.15417261	0.16120866	0.089696944	0.07156683	0.0972711	0.08597815	0.22049144	0.22594135	0.07727485	0.0	0.098538876	0.14254643	0.1443924	0.05502584	0.0	0.0	0.0	0.0	0.0	0.064347334	0.0	0.0	0.20409785	0.1023158	0.10468443	0.0	0.0	0.0	0.0	0.0	0.11617422	0.0	0.0	0.0	0.0	0.0	0.11061101	0.078042075	0.0927896	0.09613465	0.07631616	0.19118851	0.26446846	0.0	0.0	0.0	0.40330207	0.31263748	0.15914646	0.07633499	0.074291855	0.0	0.0	0.18283537	0.17010358	0.08365391	0.06444254	0.17398614	0.045505345	0.091140896	0.06238784	0.07819912	0.08911064	0.07101431	0.0	0.0	0.0	0.0	0.0	0.0	0.14659776	0.0	0.0	0.0	0.0	0.0	0.0	0.0	0.0	0.06511597	0.0	0.0	0.0	0.0	0.07531077	0.0	0.0	0.06713404	0.063276105	0.14614698	0.078074366	0.06673946	0.052243076	0.0	0.0	0.0	0.0	0.0	0.0	0.0	0.06403215	0.06726657	0.14441028	0.08446859	0.16985902	0.08525549	0.1792399	0.0	0.0	0.0	0.10919623	0.0	0.0	0.16461879	0.06582549	0.076104775	0.18271738	0.13289012	0.17979313	0.16635016	0.11331827	0.0	0.05840468	0.06753222	0.0	0.0	0.0	0.0	0.0	0.0	0.0	0.0	0.0	0.0	0.046549994	0.04352536	0.0	0.0	0.0	0.0	0.0	0.0	0.0	0.0	0.0	0.0	0.0	0.0	0.0	0.0	0.0	0.0	0.0	-0.064509846	0.0	-0.062418953	0.0	0.0	-0.049750675	0.0	-0.050557077	-0.042152997	0.0	0.0	0.0	-0.05747165	0.0	0.0	0.0	0.0	0.0	0.0	0.0	0.0	0.0	0.0	0.0	0.0	0.0	0.0	0.0	0.0	0.0	0.0	0.0	0.0	0.0	0.0	0.0	0.0	0.0	0.0	0.0	0.0	0.0	0.0	0.0	0.0	0.0	0.0	0.0	0.0	0.0	0.0	0.0	0.0	0.0	0.0	0.0	0.0	0.0	0.0	0.0	0.0	0.0	0.0	0.0	0.0	0.0	0.0	0.0	0.0	0.0	0.0	0.0	0.0	0.0	0.0	0.06197841	0.0	0.0	0.0	0.0	0.052638456	0.0	0.0	0.06476629	0.0	0.0	0.0	0.0	0.0	0.0	0.0	0.0	0.0	0.0	0.0	0.0	0.0	0.0	0.0	0.0	0.0	0.0	0.0	0.0	0.0	0.0	0.0	0.08636025	0.08679975	0.0	0.0	0.13326536	0.06896254	0.06451664	0.06406079	0.0	0.0	0.0	0.0	0.0	0.0	0.036820915	0.0	0.0	0.0	0.0	0.0	0.0	0.0	0.053726725	0.0	0.0	0.0	0.0	0.0	0.07915691	0.0	0.055257354	0.0	0.0	0.0	0.0	0.18234983	0.0	0.0	0.06877871	0.0	0.0	0.0	0.0	0.0	0.0541216	0.0	0.0	0.0	0.0	0.0	0.0	0.04522946	0.0	0.055272922	0.0	0.0	0.0	0.0	0.0	0.038592316	0.0	0.0	0.0	0.0	0.0	0.0	0.0	0.0	0.0	0.05934354	0.0	0.0	0.0	0.13811183	0.061312973	0.07538585	0.0	0.0	0.0	0.1895072	0.0	0.0	0.0	0.0	0.0	0.0	0.0	0.0	0.0	0.0	0.0	0.0	0.0	0.0	0.0	0.0	0.0	0.0	0.0	0.0	0.0	0.0	0.045732036	0.0	0.0	0.0	0.0	0.0	0.0	0.0	0.0	0.0	0.0	0.0	0.0	0.07097952	0.08496256	0.0	0.0	0.0	0.0	0.0	0.0	0.0	0.0	0.0	0.0	0.07499683	0.055921182	0.0	0.0	0.0	0.0	0.0	0.0	0.0	0.0	0.0	0.0	0.0	0.0	0.0	0.0	0.0	0.0	0.0	0.0	0.0	0.0	0.0	0.0	0.0	0.0	0.0	0.0	0.0	0.0	0.0	0.0	0.0	0.0	0.0	0.0	0.0	0.0	0.0	0.0	0.0	0.0	0.0	0.0	0.06602933	0.14684145	0.0	0.06302035	0.07760045	0.0	0.0	0.07925925	0.0	0.0	0.0	0.052230924	0.0	0.11860812	0.0	0.0	0.17507753	0.0	0.07215216	0.04691853	0.0	0.060115177	0.08181062	0.12480095	0.0	0.0	0.0	0.0	0.0	0.0	0.0	0.0	0.0	0.0	0.0	0.0	0.0	0.0	0.0	0.0	0.0	0.0	0.0	0.0	0.0	0.0	0.0	0.0	0.0	0.0	0.0	0.0	0.0	0.0	0.0	0.0	0.04775215	0.0	0.0	0.0	0.0	0.11304253	0.0	0.0	0.0	0.0	0.0	0.06286345	0.0	0.06731308	0.11424471	0.0	0.0	0.13450353	0.0	0.0	0.12415703	0.0	0.17760247	0.0	0.10618772	0.06544955	0.0	0.13684607	0.081963256	0.0	0.052578375	0.0	0.0	0.0	0.0	0.0	0.0	0.09503585	0.0	0.10530439	0.07083327	0.0	0.13435934	0.0	0.11583702	0.17135894	0.080776595	0.0	0.0	0.074466065	0.0	0.16281247	0.0	0.0	0.0	0.049050234	0.10661095	0.0	0.0	0.0	0.0	0.0	0.0	0.0	0.0	0.0	0.0	0.0	0.0	0.0	0.0	0.0	0.0	0.0	0.0	0.07211779	0.0	0.13587582	0.0	0.10297796	0.096171066	0.0	0.0	0.0	0.103238225	0.10254149	0.0	0.0	0.0	0.17947522	0.22028017	0.18322656	0.10128096	0.0	0.088109866	0.0	0.0	0.0	0.0	0.14707106	0.13491425	0.0	0.2493598	0.0	0.1662941	0.0	0.0	0.21385682	0.17137413	0.264764	0.0882861	0.12591846	0.35032356	0.25094122	0.054903246	0.21710059	0.0	0.10338482	0.052080855	0.08746176	0.13116017	0.0	0.0	0.16645138	0.0
Erythromycin_0.5uM	0.0	0.0	0.0	0.06075141	0.15296404	0.0	0.09761563	0.22445787	0.06036052	0.14890692	0.0	0.0	0.0	0.08001934	0.1447978	0.0	0.1331284	0.16579612	0.0	0.22200128	0.23373723	0.12504444	0.09628472	0.0	0.08182925	0.26350492	0.30965245	0.13754767	0.0	0.20712063	0.21566477	0.24092117	0.08359843	0.0	0.0	0.0	0.0	0.07545719	0.10828324	0.11712109	0.078108534	0.32799536	0.13443376	0.13299024	0.0	0.0	0.0	0.07395545	0.08647749	0.18548435	0.0	0.0749988	0.0	0.1223745	0.0	0.15381435	0.11616381	0.11790445	0.14799508	0.1281814	0.31541553	0.37884128	0.09094227	0.040609628	0.09405432	0.5560626	0.4801533	0.2084428	0.1012973	0.09244211	0.0	0.054366447	0.27794036	0.2865245	0.07920362	0.046384875	0.16426939	0.03364881	0.10103433	0.0	0.08367345	0.08109507	0.07534981	0.0	0.0	0.0	0.0	0.0	0.0	0.19834125	0.0	0.0	0.0	0.0	0.0	0.0	0.06542504	0.0	0.08772066	0.0	0.06846431	0.0	0.06916578	0.076394126	0.0	0.0	0.0814545	0.07526347	0.16724434	0.09022294	0.07623733	0.056794766	0.0	0.0	0.0	0.0	0.0	0.06946978	0.0	0.0761282	0.078145444	0.1680225	0.09975086	0.19975325	0.1040864	0.2115413	0.074119985	0.0	0.0	0.13816983	0.0	0.0	0.17443913	0.08315329	0.08640206	0.20067245	0.14367738	0.2010827	0.17101976	0.10618147	0.062065564	0.05630883	0.05370267	0.0	0.0	0.0	0.0	0.0	0.0	0.0	0.0	0.0	0.0	0.0	0.0	0.0	0.0	0.0	0.0	0.112554446	0.0	-0.08483654	0.0	0.0	0.0	0.0	0.0	0.0	0.0	0.0	0.0	0.0	-0.07956517	0.0	-0.09955057	-0.070969634	0.0	-0.06628119	0.0	-0.0607277	-0.045230515	0.0	0.0	-0.05845047	-0.06599585	0.0	0.0	0.0	0.0	0.0	0.0	0.0	0.0	0.0	0.0	0.0	0.0	0.0	0.0	0.0	0.0	0.085252225	0.0	0.0	0.0	0.0	0.0	0.08168024	0.0	0.0	0.0	0.0	0.087779	0.0	0.0	0.0	0.0	0.0	0.0	0.0	0.060242105	0.0	0.0	0.0	0.0	0.0	0.0	0.0	0.0	0.0	0.0	0.0	0.0	0.0	0.0	0.0	0.0	0.0	0.0	0.0	0.0	0.0	0.0	0.0	0.11374415	0.0	0.0	0.0	0.0	0.07915761	0.0	0.0	0.0	0.0	0.0	0.09437267	0.0	0.0	0.0	0.0	0.0	0.0	0.0	0.0	0.0	0.0	0.0	0.0	0.0	0.0	0.0	0.0	0.0	0.0	0.080065966	0.0	0.0	0.0	0.0	0.0922606	0.08350616	0.0	0.0	0.0	0.0	0.08997029	0.0	0.0	0.0	0.0	0.0	0.0	0.0	0.0	0.0	0.0	0.0	0.0	0.0	0.0	0.0	0.0	0.0	0.0	0.0	0.0	0.0	0.0	0.0	0.0	0.0	0.0	0.0	0.049083162	0.22615519	0.0	0.08652892	0.0	0.0	0.0	0.0	0.0	0.0	0.0	0.0	0.0	0.0	0.0	0.0	0.0	0.0	0.0	0.0	0.0	0.0	0.0	0.0	0.0	0.0	0.0	0.0	0.0	0.0	0.0	0.0	0.0	0.0	0.0	0.0	0.0	0.0	0.0	0.08832018	0.0	0.0	0.0	0.0	0.0	0.09918625	0.0	0.0	0.0	0.0	0.0	0.0	0.0	0.0	0.0	0.0	0.0	0.0	0.0	0.0	0.0	0.0	0.0	0.0	0.0	0.0	0.0	0.0	0.0	0.0	0.0	0.0	0.0	0.0	0.0	0.0	0.0	0.0	0.0	0.0	0.0	0.08054667	0.07446122	0.0	0.0	0.0	0.0	0.0	0.0	0.0	0.0	0.0	0.0	0.0	0.0	0.0	0.0	0.0	0.0	0.0	0.0	0.0	0.0	0.0	0.0	0.0	0.0	0.0	0.0	0.0	0.0	0.0	0.0	0.0	0.0	0.0	0.0	0.0	0.0	0.0	0.0	0.0	0.0	0.0	0.0	0.0	0.0	0.0	0.0	0.0	-0.0585709	0.0	0.0	0.0	0.0	0.0	0.0	0.0	0.04517456	0.0	0.0	0.0	0.0	0.0	0.0	0.0	0.0	0.0	0.0	0.0	0.0	0.0	0.0	0.09521426	0.0	0.0	0.03609111	0.0	0.0	0.0	0.0	0.0	0.0	0.0	0.0	0.0	0.067900084	0.0	0.0	0.0	0.0	0.0	0.0	0.0	0.0	0.0	0.0	0.0	0.0	0.0	0.0	0.0	0.0	0.0	0.0	0.0	0.0	0.0	0.0	0.0	0.0	0.0	0.0	0.06951423	0.0	0.0	0.0	0.0	0.1273871	0.0	0.0	0.0	0.0	0.0	0.0	0.0	0.062473193	0.0	0.0	0.0	0.12579237	0.0	0.0	0.13501409	0.0	0.20159861	0.0	0.12676127	0.10469553	0.0	0.24878699	0.14313836	0.12411813	0.0	0.0976408	0.0	0.037263207	0.0	0.0	0.0	0.15618801	0.0	0.0	0.076267585	0.06779374	0.114786796	0.0	0.12993112	0.13655156	0.0	0.0	0.0	0.061580233	0.0	0.14618777	0.0	0.0	0.10561599	0.066236295	0.0	0.0	0.0	0.0	0.0	0.0	0.0	0.0	0.0	0.0	0.0	0.0	0.0	0.0	0.0	0.0	0.0	0.0	0.0	0.0	0.0	0.12774396	0.0	0.09207301	0.0	0.0	0.0	0.0	0.14084274	0.10871515	0.0	0.0	0.048159976	0.19648825	0.21916607	0.15441021	0.096526235	0.0	0.0	0.0	0.0	0.0	0.0	0.1091903	0.14575031	0.0	0.14712746	0.0	0.17137137	0.0	0.0	0.19211805	0.13431747	0.34205818	0.16318503	0.17471157	0.46573094	0.35637367	0.06387828	0.2691276	0.0	0.14334893	0.11248282	0.115664095	0.25296262	0.061989915	0.0	0.2704625	0.0
Erythromycin_5.0uM	0.0	0.0	0.0	0.0	0.0	0.0	0.0	0.0	0.0	0.0	0.0	0.0	0.0	0.0	0.0	0.0	0.0	0.0	0.0	0.0	0.0	0.0	0.0	0.0	0.0	0.0	0.0	0.0	0.0	0.0	0.0	0.0	0.0	0.0	0.0	0.0	0.0	0.0	0.0	0.0	0.0	0.0	0.0	0.0	0.0	0.0	0.0	0.0	0.0	0.0	0.0	0.0	0.0	0.0	0.0	0.0	0.0	0.0	0.0	0.0	0.0	0.0	0.0	0.0	0.0	0.06687141	0.0	0.0	0.0	0.0	0.0	0.0	0.06427243	0.0	0.0	0.0	0.0	0.0	0.0	0.0	0.0	0.0	0.0	0.0	0.0	0.0	0.0	0.0	0.0	0.094406	0.0	0.0	0.0	0.0	0.0	0.0	0.0	0.0	0.0	0.0	0.0	0.0	0.0	0.0	0.0	0.0	0.0	0.0	0.104555234	0.0	0.0	0.0	0.0	0.0	0.0	0.0	0.0	0.0	0.0	0.0	0.0	0.10233846	0.06055011	0.122582346	0.06318806	0.1276757	0.0	0.0	0.0	0.082119375	0.0	0.0	0.09100953	0.0	0.0	0.119298436	0.08882962	0.10540043	0.08914043	0.06944129	0.0	0.0	0.0	0.0	0.0	0.0	0.0	0.0	0.0	0.0	0.0	0.0	0.0	0.0	0.0	0.0	0.0	0.0	-0.043135412	-0.08569208	0.0	-0.119901255	-0.104531385	0.0	-0.05977307	0.0	0.0	-0.039474815	0.0	0.0	-0.1187798	0.0	-0.09728994	0.0	-0.14278498	-0.09649962	0.0	-0.085794635	0.0	-0.07313296	-0.05366014	0.0	0.0	-0.071714535	-0.09189218	0.0	0.0	0.0	-0.07994345	-0.06565252	-0.05798099	-0.041694578	-0.066403694	-0.069438614	-0.07050512	0.0	0.0	-0.0832262	0.0	0.0	0.0	0.0	0.0	-0.08326091	0.0	0.0	0.0	-0.07134201	0.0	0.0	0.0	0.0	-0.08664079	0.0	0.0	0.0	0.0	-0.0714407	0.0	0.0	-0.0609981	0.0	-0.07323209	0.0	0.0	0.0	0.0	-0.058488227	0.0	0.0	0.0	-0.078549966	0.0	0.0	-0.06670672	0.0	0.0	0.0	0.0	0.0	0.0	0.0	0.0	0.0	-0.13646175	0.0	0.0	-0.060011752	0.0	-0.08614662	0.0	0.0	-0.064549536	0.0	0.0	0.0	0.0	0.0	0.0	0.0	0.0	0.0	0.0	0.0	0.0	0.0	0.0	0.0	-0.07554509	0.0	0.0	0.0	0.0	0.0	0.0	0.0	0.0	0.0	0.0	-0.033862423	0.0	0.0	0.0	0.0	0.0	0.0	0.0	0.0	0.0	0.0	0.0	0.0	0.0	0.0	0.0	0.0	0.0	0.0	0.0	-0.04817023	0.0	0.0	0.0	-0.07614305	-0.09454123	0.0	0.0	-0.09873255	0.0	0.0	0.0	0.0	0.0	0.0	0.0	0.0	0.0	0.0	0.0	0.0	0.0	0.0	0.0	0.0	0.0	0.0	0.0	0.0	0.0	0.0	0.0	0.0	0.0	0.0	0.0	0.0	0.0	0.0	0.0	0.0	0.0	0.0	0.0	0.0	0.0	0.0	0.0	0.0	0.0	0.0	0.0	0.0	0.0	0.0	0.0	0.0	0.0	0.0	0.0	0.0	0.0	0.0	0.0	0.0	0.0	0.0	0.0	0.0	0.0	0.0	0.0	0.0	0.0	0.0	-0.06360212	0.0	0.0	0.0	0.0	0.0	0.0	0.0	0.0	0.0	0.0	0.0	0.0	0.0	0.0	-0.04380533	0.0	0.0	0.0	0.0	0.0	0.0	0.0	0.0	0.0	0.0	0.0	0.0	0.0	0.0	0.0	0.0	0.0	0.0	0.0	0.0	0.0	0.0	0.0	0.0	0.0	0.0	0.0	0.0	0.0	0.0	0.0	0.0	0.0	0.0	0.0	0.0	0.0	0.0	0.0	0.0	0.0	0.0	0.0	0.0	-0.047448564	0.0	0.0	0.0	0.0	-0.1405126	0.0	0.0	-0.07068993	-0.08450199	0.0	0.0	0.0	0.0	0.0	0.0	0.0	-0.066148624	0.0	0.0	-0.092663184	0.0	-0.07599439	0.0	0.0	0.0	0.0	-0.049353164	0.0	0.0	0.0	0.0	0.0	0.0	0.0	0.0	0.0	0.0	0.0	0.0	0.0	0.0	-0.06866225	0.0	0.0	0.0	0.0	0.0	0.0	0.0	0.0	0.0	0.0	0.0	0.0	0.0	0.0	0.0	0.0	0.0	0.0	0.0	0.0	0.0	0.0	0.0	0.0	0.0	0.0	0.0	0.0	0.0	0.0	0.0	0.0	0.0	0.0	0.0	0.0	0.0	0.0	0.0	0.0	0.0	0.0	0.0	0.0	0.0	0.0	0.0	0.0	0.0	0.0	0.0	-0.10415131	0.0	0.0	0.0	0.0	-0.06525936	0.0	0.0	0.0	0.0	0.0	0.0	0.0	0.0	0.0	0.0	0.0	0.0	0.0	0.0	0.0	0.0	0.0	0.0	0.0	0.0	0.0	0.0	0.0	0.0	0.0	0.0	0.0	0.0	0.0	0.0	0.0	0.0	0.0	0.0	0.0	0.0	0.0	0.0	0.0	0.0	0.0	0.0	0.0	0.0	0.0	0.0	0.0	0.0	0.0	0.0	0.0	0.0	0.0	0.0	0.0	0.0	0.0	0.0	0.0	0.0	0.0	0.0	0.0	0.0	0.0	0.0	0.0	0.0	0.0	0.0	0.0	0.0	0.0	0.0	0.0	0.0	0.0	0.0	0.0	0.0	0.0	0.0	0.0	0.0	0.0	0.0	0.0	0.0	0.0	0.0	0.0	0.0	0.0	0.0	0.0	0.0	0.0
Esmolol (hydrochloride)_0.05uM	0.0	0.0	0.0	0.0	0.035756394	0.0	0.0	0.0	0.0	0.0	0.0	0.0	0.0	0.0	0.0	0.0	0.0	0.0	0.0	0.0	0.0	0.0	0.0	0.0	0.0	0.039020214	0.0	0.0	0.0	0.060305513	0.0	0.0	0.0	0.0	0.0	0.0	0.0	0.0	0.0	0.0	0.0	0.10316249	0.0	0.0	0.0	0.0	0.0	0.0	0.0	0.0	0.0	0.0	0.0	0.0	0.0	0.0	0.0	0.0	0.059406824	0.0	0.105356544	0.0924351	0.0	0.0	0.0	0.14308411	0.17319404	0.073011935	0.0	0.0	0.0	0.0	0.103493206	0.12119292	0.0	0.0	0.0	0.0	0.0	0.0	0.0	0.0	0.0	0.0	0.0	0.0	0.0	0.0	0.0	0.084300734	0.0	0.0	0.0	0.0	0.0	0.0	0.0	0.0	0.0	0.0	0.0	0.0	0.0	0.0	0.0	0.0	0.0	0.0	0.0	0.0	0.0	0.0	0.0	0.0	0.0	0.0	0.0	0.0	0.0	0.0	0.0	0.0667226	0.0	0.0	0.0	0.0773323	0.0	0.0	0.0	0.057641983	0.0	0.0	0.05963429	0.0	0.0	0.08341521	0.0	0.06302633	0.0	0.0	0.0	0.0	0.0	0.0	0.0	0.0	0.0	0.0	0.0	0.0	0.0	0.0	0.0	0.0	0.0	0.0	0.0	0.0	-0.040897485	-0.09366481	0.0	-0.188137	-0.1836764	0.0	-0.0780296	-0.09831421	0.0	-0.047736935	0.0	0.0	-0.16821405	0.0	-0.13587902	-0.07747488	-0.19730231	-0.13678586	-0.036881834	-0.11798424	-0.073863365	-0.102592245	-0.07486213	0.0	-0.05795513	-0.10388214	-0.12203382	-0.06527964	-0.081550516	0.0	-0.10593006	-0.09083483	-0.077831484	-0.0621913	-0.1012609	-0.0957613	-0.1016751	0.0	-0.069946006	-0.12512128	0.0	0.0	0.0	0.0	0.0	0.0	0.0	0.0	0.0	-0.050522126	0.0	0.0	0.0	0.0	0.0	0.0	0.0	0.0	0.0	0.0	0.0	0.0	0.0	0.0	0.0	0.0	0.0	0.0	0.0	-0.03935655	0.0	0.0	0.0	-0.08355257	0.0	-0.06617254	-0.061239623	0.0	-0.036732584	0.0	0.0	0.0	0.0	0.0	0.0	0.0	-0.08419098	0.0	0.0	-0.07429009	0.0	-0.07561874	0.0	0.0	-0.048245527	0.0	0.0	0.0	0.0	0.0	0.0	0.0	0.0	0.0	0.0	0.0	0.0	0.0	0.0	0.0	-0.08617346	0.0	0.0	0.0	0.0	0.0	0.0	0.0	0.0	0.0	0.0	-0.037101585	-0.062902495	0.0	0.0	-0.08149212	0.0	0.0	-0.08164542	0.0	-0.03771458	-0.07575009	0.0	0.0	0.0	-0.055934906	0.0	0.0	0.0	0.0	0.0	-0.060376033	0.0	0.0	0.0	-0.07723218	-0.11221663	0.0	0.0	-0.12834238	0.0	0.0	0.0	0.0	0.0	0.0	-0.085127056	0.0	0.0	-0.06900002	0.0	0.0	0.0	0.0	0.0	0.0	0.0	0.0	0.0	0.0	0.0	0.0	0.0	0.0	-0.03825609	0.0	0.0	0.0	0.0	0.0	0.0	0.0	0.0	0.0	0.0	0.0	0.0	0.0	0.0	0.0	0.0	0.0	0.0	0.0	0.0	0.0	0.0	0.0	0.0	0.0	0.0	0.0	0.0	0.0	0.0	0.0	0.0	0.0	0.0	0.0	0.0	0.0	0.0	0.0	-0.06467878	-0.08226424	0.0	0.0	0.0	0.0	0.0	0.0	0.0	-0.05606406	0.0	-0.031327575	0.0	0.0	0.0	0.0	0.0	0.0	0.0	0.0	0.0	0.0	0.0	0.0	0.0	0.0	0.0	0.0	0.0	0.0	0.0	0.0	0.0	0.0	0.0	0.0	0.0	0.0	0.0	0.0	0.0	0.0	-0.05562879	0.0	0.0	0.0	0.0	0.0	0.0	0.0	0.0	0.0	0.0	0.0	0.0	0.0	0.0	0.0	0.0	0.0	0.0	0.0	-0.04953445	0.0	0.0	-0.03386955	0.0	-0.15415013	0.0	0.0	-0.08714378	-0.12025689	0.0	-0.06207355	0.0	0.0	0.0	0.0	0.0	-0.09076883	-0.09530503	-0.072285205	-0.118462406	-0.037940066	-0.11224359	-0.0784175	0.0	0.0	0.0	-0.042718325	0.0	0.0	0.0	0.0	0.0	0.0	0.0	0.0	0.0	0.0	0.0	-0.06576258	0.0	0.0	-0.07005793	0.0	0.0	0.0	0.0	0.0	0.0	0.0	0.0	0.0	0.0	-0.07694945	0.0	0.0	0.0	0.0	0.0	0.0	0.0	-0.07905134	0.0	0.0	0.0	0.0	0.0	0.0	0.0	0.0	0.0	0.0	0.0	0.0	0.0	0.0	0.0	0.0	0.0	0.0	0.0	0.0	0.0	0.0	0.0	0.0	0.0	0.0	0.0	0.0	0.0	0.0	0.0	0.0	-0.081848405	0.0	0.0	0.0	0.0	0.0	0.0	0.0	0.0	-0.057606027	0.0	0.0	0.0	0.0	0.0	0.0	0.0	0.0	0.0	0.0	0.0	0.0	0.0	0.0	0.0	0.0	0.0	0.0	0.0	0.0	0.0	0.0	0.0	0.0	0.0	0.0	0.0	0.0	0.0	0.0	0.0	0.0	0.0	0.0	0.0	0.0	0.0	0.0	0.0	0.0	0.0	0.0	0.0	0.0	0.0	0.0	0.0	0.0	0.0	0.0	0.0	0.0	0.0	0.0	0.0	0.0	0.0	0.0	0.0	0.0	0.0	0.0	0.0	0.0	0.0	0.0	0.0	0.0	0.0	0.0	0.0	0.0	0.0	0.0	0.0	0.0	0.0	0.072186716	0.0	0.0	0.06055686	0.0	0.0	0.0	0.0	0.0	0.0	0.0	0.0	0.0	0.0	0.0	0.0
Esmolol (hydrochloride)_0.5uM	0.0	0.0	0.0	0.0	0.13826415	0.0	0.06657066	0.15820466	0.0	0.11838766	0.0	0.0	0.0	0.0	0.09138617	0.0	0.0	0.110897526	0.0	0.20697796	0.20151344	0.1077225	0.09065115	0.0	0.0	0.13658234	0.24051094	0.07864035	0.0	0.15231289	0.13198394	0.17274442	0.062363297	0.0	0.0	0.0	0.0	0.0	0.08613257	0.109210454	0.07056489	0.26974073	0.09771264	0.093538456	0.0	0.0	0.0	0.06569746	0.0767627	0.15284345	0.0	0.062409963	0.0	0.096955955	0.0	0.119530596	0.082512535	0.0	0.12853795	0.0	0.257076	0.27465683	0.08187375	0.0	0.0	0.40128845	0.43436015	0.1801103	0.09307823	0.07064219	0.0	0.0	0.22818081	0.25703216	0.0	0.0	0.06261516	0.0	0.0	0.0	0.0	0.0	0.050415806	0.0	0.0	0.0	0.0	0.0	0.0	0.118629664	0.0	0.0	0.0	0.0	0.0	0.0	0.0	0.0	0.0	0.0	0.0	0.0	0.0	0.0	0.0	0.0	0.0	0.0	0.0	0.0	0.0	0.0	0.0	0.0	0.0	0.0	0.0	0.0	0.0	0.0	0.0	0.0	0.0	0.0	0.0	0.0662259	0.0	0.0	0.0	0.0	0.0	0.0	0.06499209	0.0	0.0	0.06840731	0.0	0.06241112	0.0	0.0	0.0	0.0	0.0	0.0	0.0	0.0	0.0	0.0	0.0	0.0	0.0	0.0	0.0	0.0	-0.033076543	0.0	0.0	0.0	0.0	0.0	0.0	-0.15906069	-0.12049403	0.0	0.0	0.0	0.0	0.0	0.0	0.0	0.0	0.0	-0.09179125	0.0	-0.1385554	-0.0936232	0.0	-0.08057289	0.0	-0.07472205	-0.048301995	0.0	0.0	-0.06786632	-0.08026162	0.0	0.0	0.0	-0.06267063	0.0	0.0	-0.039079987	-0.07007656	0.0	0.0	0.0	0.0	-0.064663425	0.0	0.0	0.0	0.0	0.0	0.0	0.0	0.0	0.0	0.0	0.0	0.0	0.0	0.0	0.0	0.0	0.0	0.0	0.0	0.0	0.0	0.0	0.0	0.0	0.0	0.0	0.0	0.0	0.0	0.0	0.0	0.0	0.0	0.0	0.0	-0.056693494	0.0	0.0	0.0	0.0	0.0	0.0	0.0	0.0	0.0	0.0	0.0	0.0	0.0	-0.058440857	0.0	0.0	0.0	0.0	-0.0467589	0.0	0.0	0.0	0.0	0.0	0.0	0.0	0.0	0.0	0.0	0.0	0.0	0.0	0.0	0.0	-0.06808596	0.0	0.0	0.0	0.0	0.0	0.0	0.0	0.0	0.0	0.0	0.0	0.0	0.0	0.0	-0.078107424	0.0	0.0	0.0	0.0	0.0	0.0	0.0	0.0	0.0	0.0	0.0	0.0	0.0	0.0	0.0	-0.06382325	0.0	0.0	0.0	0.0	-0.1354366	0.0	0.0	-0.10362332	0.0	-0.050952267	0.0	0.0	0.0	0.0	0.0	0.0	0.0	-0.044677008	0.0	0.0	0.0	0.0	0.0	0.0	0.0	0.0	0.0	0.0	0.0	0.0	0.0	0.0	-0.05267039	0.0	0.0	0.0	0.0	0.0	0.0	0.0	0.0	0.0	0.0	0.0	0.0	0.0	0.0	-0.057128746	0.0	0.0	0.0	0.0	0.0	0.0	0.0	0.0	0.0	0.0	0.0	0.0	0.0	0.0	0.0	0.0	0.0	-0.07887838	0.0	0.0	0.0	0.0	0.0	0.0	0.0	0.0	0.0	0.0	0.0	0.0	0.0	0.0	0.0	-0.055839922	0.0	0.0	0.0	0.0	0.0	0.0	0.0	0.0	0.0	0.0	0.0	0.0	0.08957882	0.050770815	0.0	0.09452093	0.07878333	0.0	0.0	0.0	0.0	0.0	0.0	0.0	0.0	0.0	0.0	0.0	0.0	-0.06880298	0.0	0.0	-0.056894705	-0.05963364	0.0	0.0	0.0	0.0	0.0	0.0	0.0	0.0	0.0	0.0	0.0	0.0	0.0	0.0	0.0	0.0	0.0	0.0	-0.05035576	0.0	0.0	-0.03884784	0.0	-0.13133222	0.0	0.0	-0.11577834	-0.14025518	0.0	-0.06620866	0.0	0.0	0.0	0.0	0.0	-0.09748384	-0.088264674	-0.09171534	-0.11538513	-0.03764186	-0.12307288	-0.07126901	0.0	0.0	0.0	0.0	0.0	0.0	0.0	0.0	0.0	0.0	0.0	0.0	0.0	0.0	0.0	-0.0793499	0.0	0.0	0.0	0.0	0.0	0.0	0.0	0.0	-0.07213458	0.0	0.0	0.0	0.0	0.0	0.0	0.0	0.0	0.0	0.0	0.0	0.0	-0.1077531	0.0	0.0	0.0	0.0	0.0	0.0	0.0	0.0	0.0	0.0	0.060117826	0.0	0.0	0.0	0.0	0.08937008	0.0	0.0	0.0	0.0	0.0	0.0	0.0	0.0	0.0	0.0	0.0	0.0	0.0	0.0	0.0	0.0	0.0	0.0	0.08855752	0.0618366	0.0	0.18299134	0.07729983	0.07527145	0.0	0.0	0.0	0.0	0.0	0.0	0.0	0.08862498	0.0	0.0	0.0	0.0	0.0	0.0	0.07256034	0.08140956	0.0	0.0	0.0	0.0	0.0	0.0	0.0	0.0	0.0688354	0.036598034	0.0	0.0	0.0	0.0	0.0	0.0	0.0	0.0	0.0	0.0	0.0	0.0	0.0	0.0	0.0	0.0	0.0	0.0	0.0	0.0	0.0	0.08662638	0.0	0.0	0.0	0.0	0.0	0.0	0.14461587	0.11320199	0.0	0.0644293	0.0	0.11300024	0.07578726	0.085317224	0.0	0.0	0.0	0.0	0.0	0.0	0.0	0.0	0.0	0.0	0.0	0.0	0.0	0.0	0.0	0.061834134	0.08018363	0.22439562	0.1023828	0.08162316	0.299702	0.20763744	0.0	0.09202669	0.0	0.0	0.06369881	0.049751718	0.11999101	0.0	0.0	0.13054425	0.0
Esmolol (hydrochloride)_5.0uM	0.0	0.0	0.0	0.0	0.0	0.0	0.0	0.0	0.0	0.0	0.0	0.0	0.0	0.0	0.0	0.0	0.0	0.0	0.0	0.0	0.0	0.0	0.0	0.0	0.0	0.0	0.0	0.0	0.0	0.0	0.0	0.0	0.0	0.0	0.0	0.0	0.0	0.0	0.0	0.0	0.0	0.0	0.0	0.0	0.0	0.0	0.0	0.0	0.0	0.0	0.0	0.0	0.0	0.0	0.0	0.0	0.0	0.0	0.0	0.0	0.0	0.0	0.0	0.0	0.0	0.0	-0.1858838	-0.06581083	0.0	0.0	0.0	0.0	-0.074826196	-0.06679812	0.0	0.0	0.0	0.0	0.0	0.03789606	0.0	0.0	0.032179367	0.0	0.0	0.0	0.059684563	0.0	0.0	0.0	0.0	0.0	0.0	0.0	0.0	0.0	0.0	0.0	0.0	0.0	0.0	0.0	0.0	0.063974425	0.0	0.0	0.06308173	0.058807176	0.13338172	0.06889054	0.0	0.046417207	0.0	0.0	0.0	0.0	0.0	0.0	0.0	0.0	0.0	0.09719895	0.058480613	0.1367968	0.07067614	0.13089514	0.0	0.0	0.0	0.0778174	0.0	0.0	0.08956963	0.0	0.0	0.09888509	0.07384374	0.109921806	0.060208466	0.10648937	0.06272438	0.0	0.063459225	0.0	0.04651422	0.0	0.0	0.0	0.0	0.0	0.044500027	0.0	0.0	0.0506859	0.056233644	0.03672255	0.0	0.0	0.0	0.053561334	0.0	0.10480558	0.12518884	0.0	0.0	0.0	0.0	0.0	0.0	0.0	0.07705134	0.0	0.0	0.0	0.0766721	0.0	0.0	0.03983134	0.0	0.0	0.0	0.0	0.0	0.0	0.0	0.0	0.0	0.0	0.0	0.0	0.0	0.030590968	0.0	0.0	0.07217834	0.0	0.0	0.03537576	0.0	0.0	0.0	0.0	0.0	0.0	0.0	0.12599759	0.0	0.093393095	0.0	0.0	0.0	0.0	0.069623314	0.0	0.0	0.0	0.0	0.05874265	0.0	0.0	0.0	0.0	0.0	0.0	0.0	0.0	0.0	0.0	0.0	0.0	0.0	0.0	0.0	0.0	0.061181467	0.0	0.0	0.0	0.0	0.0	0.0	0.0	0.0	0.0	0.10853279	0.08555332	0.0	0.12745222	0.0	0.0	0.0	0.0	0.16305758	0.0	0.0	0.07211764	0.0	0.0	0.0	0.0	0.0	0.0	0.08942297	0.105764866	0.074499905	0.0	0.03614963	0.0	0.11448156	0.0	0.0	0.0	0.0	0.0	0.058753263	0.0	0.0	0.060478114	0.0	0.09580071	0.14650115	0.0	0.08594549	0.21589866	0.09109107	0.08811471	0.08647768	0.0	0.0	0.0	0.0	0.049354553	0.06638594	0.056355767	0.11723077	0.0	0.08248195	0.0	0.069240265	0.094827816	0.0	0.0	0.0	0.108067304	0.108627684	0.0	0.0	0.16556285	0.0	0.041125774	0.0	0.0	0.078678116	0.058319435	0.26952565	0.20260954	0.13544707	0.119279936	0.0	0.0	0.0	0.0	0.0	0.06353359	0.0	0.07008911	0.0	0.0	0.0	0.0	0.06926307	0.07336022	0.07570718	0.046545997	0.031466525	0.0	0.0	0.0	0.0	0.0	0.0	0.0	0.0	0.0	0.0	0.0	0.0	0.0	0.0	0.0	0.0	0.0	0.10651316	0.0650502	0.0887057	0.0	0.0	0.04719613	0.14966133	0.0	0.0	0.0	0.0	0.0	0.0	0.08600863	0.06615513	0.0	0.0	0.0	0.09169338	0.081937924	0.085306525	0.0	0.0	0.0	0.039907787	0.0	0.035941113	0.0	0.0	0.036300287	0.0	0.0	0.0	0.0	0.0	0.0	0.0	0.0432913	0.0	0.0	0.0	0.0	0.0	0.070916705	0.0	0.0	0.0	0.0	0.0	0.0	0.0	0.0	0.0	0.0	0.0	0.0	0.0	0.0	0.0	0.0	0.0	0.0	0.0	0.0	0.0	0.0	0.0	0.0	0.0	0.0	0.0	0.0	0.0	0.0	0.0	0.0	0.0	0.0	0.0	0.0	0.0	0.0	0.0	0.0	0.0	0.0	0.0	0.05566263	0.0	0.0	0.09234187	0.063666604	0.0	0.0	0.07285683	0.0	0.0	0.116403185	0.0	0.1896905	0.11948638	0.11725437	0.073690094	0.040619195	0.14758626	0.0	0.0	0.0	0.0	0.050720233	0.0	0.07768387	0.0	0.0	0.12957002	0.0	0.0	0.033648007	0.0	0.0	0.0	0.14444435	0.0	0.0	0.0	0.0	0.0	0.0	0.0	0.0	0.0	0.0	0.0	0.0	0.0	0.0	0.0	0.0	0.0	0.0	0.0	0.0	0.0	0.0	0.0	0.0	0.0	0.0	0.0	0.0	0.0	0.0	0.0	0.0	0.0	0.0	0.0	0.0	0.0	0.0	0.0	0.0	0.0	0.0	0.0	0.0	0.0	0.0	0.082885765	0.0	0.0	0.0	0.0	0.0	0.0	0.0	0.13161664	0.0	0.0	0.0	0.0	0.06623053	0.0	0.0	0.0	0.0	0.0	0.0391261	0.0	0.0	0.0	0.0	0.0	0.0	0.0	0.0	0.06326429	0.0	0.043540373	0.07713634	0.0	0.0	0.0	0.0	0.0	0.04453782	0.0	0.0	0.0	0.0	-0.04911299	0.0	0.0	0.0	0.0	0.077496566	0.062116772	0.0	0.06432041	0.0	0.0	0.0	0.0	0.0	0.0	0.0	0.0	0.0	0.0	0.0	0.0	0.0	0.0	0.0	0.0	0.0	0.0	0.0	0.0	0.0	0.0	0.0	0.04169463	0.088517286	0.06612162	0.0	0.0	0.0	0.06273607	0.0	0.0	0.0	0.0	0.15394224	0.08786473	0.0	0.16785908	0.0	0.07608189	0.0	0.0	0.10328218	0.17893456	-0.068397716	0.0	0.0	0.08286779	0.0	0.030930888	0.091549866	0.0	0.0	0.05439896	0.06867595	0.10252276	0.0	0.0	0.0	0.0
Estrone sulfate (potassium)_0.05uM	0.0	0.0	0.0	0.0	0.0	0.0	0.0	0.0	0.0	0.0	0.0	0.0	0.0	0.0	0.0	0.0	0.0	0.0	0.0	0.0	0.0	0.0	0.0	0.0	0.0	0.0	0.0	0.0	0.0	0.07925336	0.0	0.0	0.0	0.0	0.0	0.0	0.0	0.0	0.034616735	0.0	0.0	0.08173553	0.0	0.0	0.0	0.0	0.0	0.0	0.0	0.091802135	0.0	0.0	0.0	0.0	0.0	0.0	0.0	0.0	0.061599113	0.0	0.0	0.09551203	0.0	0.0	0.0	0.05781608	0.0	0.0	0.0	0.0	0.0	0.0	0.11005323	0.13061403	0.0	0.0	0.0	0.0	0.0	0.0	0.0	0.0	0.0	0.0	0.0	0.0	0.0	0.0	0.0	0.12531586	0.0	0.0	0.0	0.0	0.0	0.0	0.0	0.0	0.066072024	0.0	0.0	0.0	0.0	0.0	0.0	0.0	0.0	0.0	0.10442245	0.0	0.0	0.0	0.0	0.0	0.0	0.0	0.0	0.0	0.0	0.0	0.0	0.12022449	0.07161572	0.13546911	0.072220385	0.14678533	0.0	0.0	0.0	0.10378381	0.0	0.0	0.0918089	0.0	0.06515837	0.13725284	0.102367714	0.10004972	0.088145964	0.046460725	0.0	0.0	0.0	0.0	0.0	0.0	0.0	0.0	0.0	0.0	0.0	0.0	0.0	0.0	0.0	0.0	0.0	0.0	-0.054478996	-0.105012394	0.0	-0.20935032	-0.19095473	0.0	-0.08382248	0.0	0.0	-0.056197464	0.0	0.0	-0.18564938	0.0	-0.1535335	-0.08871973	-0.2134745	-0.14133817	-0.045114513	-0.13431539	-0.0807637	-0.11138958	-0.07877324	0.0	-0.063057914	-0.10558543	-0.1250876	-0.068832204	-0.083985664	-0.060580928	-0.11522631	-0.10183477	0.0	-0.063699394	-0.10101541	-0.10854763	-0.1305361	0.0	-0.07155241	-0.13883185	0.0	0.0	0.0	0.0	0.0	-0.09592314	0.0	0.0	0.0	-0.09938904	0.0	-0.055269	0.0	0.0	-0.13331309	0.0	0.0	0.0	0.0	-0.11266069	-0.081628114	-0.073902726	-0.09177147	0.0	-0.11857976	-0.073016085	0.0	0.0	0.0	-0.085824214	0.0	0.0	0.0	-0.11510252	0.0	-0.08668752	-0.10026304	0.0	-0.06367212	0.0	-0.059837874	0.0	0.0	0.0	0.0	0.0	-0.21518554	-0.11071551	0.0	-0.10230124	-0.0915018	-0.113562696	-0.047320794	0.0	-0.109382406	0.0	0.0	0.0	0.0	0.0	-0.09980289	0.0	0.0	-0.0789673	0.0	-0.14167026	-0.07359024	0.0	-0.04270391	0.0	-0.12523434	0.0	0.0	0.0	0.0	0.0	-0.07209413	0.0	0.0	0.0	0.0	-0.07593666	-0.09899244	0.0	0.0	-0.11283463	0.0	0.0	-0.07920098	0.0	-0.05773378	-0.0952699	0.0	0.0	0.0	-0.07010543	-0.09362866	0.0	0.0	0.0	-0.0876351	-0.10273305	0.0	-0.07673581	0.0	-0.12800556	-0.17989528	0.0	0.0	-0.1562553	0.0	-0.05752644	0.0	0.0	0.0	0.0	-0.078433126	0.0	0.0	-0.061376303	-0.0510905	0.0	0.0	0.0	0.0	0.0	0.0	0.0	0.0	0.0	0.0	0.0	-0.03485377	0.0	-0.041784905	0.0	0.0	0.0	0.0	0.0	-0.047643967	0.0	-0.0640679	0.0	0.0	0.0	0.0	0.0	0.0	-0.07389189	-0.063481145	-0.05048628	0.0	0.0	-0.08368528	0.0	0.0	0.0	0.0	0.0	-0.113102354	0.0	0.0	0.0	-0.060287744	0.0	0.0	-0.14442036	-0.065548405	0.0	0.0	0.0	-0.10027156	-0.09174957	-0.10572679	-0.09566506	-0.10744586	0.0	0.0	0.0	-0.048490092	0.0	0.0	-0.062056452	0.0	0.0	-0.07409217	0.0	0.0	0.0	0.0	0.0	0.0	-0.037346568	0.0	0.0	0.0	-0.06423402	0.0	-0.074570835	-0.08066292	0.0	0.0	0.0	0.0	0.0	-0.08277102	-0.098259225	-0.09146066	-0.07019351	-0.07647869	0.0	0.0	-0.11668859	0.0	0.0	-0.09115073	-0.09211373	0.0	0.0	0.0	-0.087768085	0.0	0.0	0.0	0.0	0.0	0.0	0.0	-0.06935111	0.0	0.0	0.0	0.0	0.0	0.0	-0.074405745	0.0	0.0	-0.05286459	0.0	-0.2277521	-0.04368061	-0.049629815	-0.11611896	-0.17222232	-0.09184526	-0.09806792	0.0	0.0	0.0	-0.17573942	-0.06662051	-0.16640656	-0.12788922	-0.11602281	-0.23221844	-0.07487085	-0.17448583	-0.11673306	-0.084698245	0.0	0.0	-0.13030428	0.0	-0.11905263	0.0	-0.054386765	-0.10264454	0.0	-0.06029135	-0.04712473	0.0	0.0	-0.07472664	-0.11185859	0.0	0.0	-0.10222642	0.0	0.0	0.0	0.0	0.0	0.0	-0.07238474	0.0	0.0	-0.068388894	0.0	0.0	0.0	0.0	0.0	0.0	0.0	0.0	-0.10597577	0.0	0.0	0.0	0.0	0.0	0.0	0.0	0.0	0.0	0.0	0.0	0.0	0.0	0.0	0.0	0.0	0.0	0.0	0.0	-0.074123666	0.0	-0.09305451	0.0	-0.07467132	0.0	0.0	0.0	-0.06372302	-0.069303915	0.0	-0.084482774	-0.06408992	-0.1690196	0.0	0.0	0.0	0.0	-0.08272664	0.0	0.0	0.0	-0.07280658	0.0	0.0	0.0	0.0	0.0	0.0	0.0	0.0	0.0	0.0	0.0	0.0	0.0	0.0	0.0	0.0	0.0	0.0	0.0	-0.07675931	-0.062129855	0.0	0.0	0.0	0.0	-0.04018603	0.0	0.0	0.0	0.0	0.0	0.0	0.0	0.0	0.0	0.0	0.0	0.0	0.0	0.0	0.0	0.0	0.0	0.0	0.0	0.0	0.0	0.0	0.0	0.0	0.0	0.0	0.0	0.0	0.0	0.0	0.0	0.0	0.0	-0.06515394	0.0	0.0	0.0	0.0	0.0	0.0	0.0	0.0	0.0	0.0	-0.099655434	0.0	0.0	0.0	0.0	-0.0702617	-0.079395026	0.097509794	0.0	-0.06707541	0.0	0.0	0.0	0.0	0.0	0.0	0.0	0.0	0.0	0.0	0.0	0.0	0.0
Estrone sulfate (potassium)_0.5uM	0.0	0.0	0.0	0.0	0.0	0.0	0.0	0.0	0.0	0.0	0.0	0.0	0.0	0.0	0.0	0.0	0.0	0.0	0.0	0.0	-0.06306571	0.0	0.0	0.0	0.0	0.0	0.0	0.0	0.0	0.06643934	0.0	0.0	0.0	0.0	0.0	0.0	0.0	0.0	0.033441633	0.0	0.0	0.07956845	0.0	0.0	0.0	0.0	0.0	0.0	0.0	0.066059604	0.0	0.0	0.0	0.0	0.0	0.0	0.0	0.0	0.06292777	0.0	0.0	0.06713471	0.0	0.0	0.0	0.0	0.09673833	0.0	0.0	0.0	0.0	0.0	0.08613081	0.11977959	0.0	0.0	0.0	0.0	0.0	0.0	0.0	0.0	0.0	0.0	0.0	0.0	0.0	0.0	0.0	0.06712507	0.0	0.0	0.0	0.0	0.0	0.0	0.0	0.0	0.0	0.0	0.0	0.0	0.0	0.0	0.0	0.0	0.0	0.0	0.0	0.0	0.0	0.0	0.0	0.0	0.0	0.0	0.0	0.0	0.0	0.0	0.0	0.0	0.0	0.0	0.0	0.0	0.0	0.0	0.0	0.0	0.0	0.0	0.0	0.0	0.0	0.058838326	0.0	0.0	0.0	0.0	0.0	0.0	-0.036422953	0.0	-0.051881284	0.0	0.0	0.0	0.0	0.0	0.0	0.0	0.0	0.0	-0.039780077	0.0	0.0	0.0	-0.0720288	-0.16447581	0.0	-0.30444604	-0.29432005	0.0	-0.11908814	-0.14356577	0.0	-0.0764206	0.0	0.0	-0.23900881	-0.1007373	-0.19249982	-0.11067113	-0.30237737	-0.20048049	-0.058448844	-0.17449178	-0.10576184	-0.14587863	-0.10155521	0.0	-0.0811699	-0.14977318	-0.17130621	-0.09089696	-0.11247708	-0.0764348	-0.1454448	-0.13011518	-0.10204291	-0.08576584	-0.14170958	-0.13772163	-0.18257979	0.0	-0.10195474	-0.17132466	0.0	-0.08663899	0.0	0.0	0.0	-0.13516371	0.0	-0.14371897	0.0	-0.13253349	0.0	-0.0508899	0.0	0.0	-0.13732299	0.0	0.0	0.0	0.0	-0.11632194	-0.08697668	0.0	-0.092375614	0.0	-0.11582334	0.0	0.0	0.0	0.0	-0.11300403	0.0	0.0	0.0	-0.13465309	0.0	-0.11639571	-0.12852138	0.0	-0.082330406	0.0	-0.06953801	0.0	-0.056208424	0.0	0.0	0.0	-0.20917842	0.0	0.0	-0.15122773	-0.1041907	-0.14651492	-0.05271174	-0.067499876	-0.16907379	0.0	0.0	-0.07705445	0.0	0.0	-0.11434883	0.0	0.0	0.0	0.0	-0.12815088	-0.05913978	0.0	-0.053069085	-0.0471819	-0.13942352	-0.03591119	0.0	0.0	0.0	0.0	-0.09832574	0.0	0.0	0.0	0.0	-0.111081965	-0.13927044	0.0	0.0	-0.1686869	0.0	0.0	-0.12854779	0.0	-0.07295072	-0.12692708	0.0	0.0	0.0	-0.103914246	-0.137474	0.0	0.0	-0.04870552	-0.15113603	-0.16004792	-0.09009468	-0.14060524	-0.100933224	-0.23101938	-0.27499068	-0.032427892	0.0	-0.23613097	0.0	-0.12929228	0.0	0.0	0.0	-0.06451208	-0.21944667	-0.20019752	-0.1091275	-0.14518926	-0.09341127	0.0	0.0	0.0	0.0	0.0	0.0	0.0	0.0	0.0	0.0	0.0	-0.0651555	0.0	-0.08712208	-0.057168312	0.0	0.0	0.0	0.0	-0.07187332	0.0	-0.11787241	0.0	0.0	0.0	0.0	0.0	0.0	-0.07701163	-0.07642614	-0.06628463	-0.06283444	0.0	-0.10656696	0.0	-0.08672629	0.0	0.0	0.0	-0.17390794	0.0	0.0	0.0	0.0	0.0	0.0	-0.12761982	-0.065051936	0.0	0.0	0.0	-0.09171472	-0.113558024	-0.10675576	-0.11927365	-0.10363049	0.0	0.0	0.0	-0.04054658	0.0	0.0	-0.078148834	0.0	-0.038599756	-0.07471752	0.0	0.0	0.0	0.0	-0.10300683	0.0	-0.03479073	0.0	0.0	-0.1042375	-0.12851216	0.0	-0.13755828	-0.1412556	-0.07649876	-0.05598584	-0.140811	-0.058086604	0.0	-0.10645511	-0.1173156	-0.14680094	-0.10425098	0.0	0.0	0.0	-0.13822955	0.0	0.0	-0.12171186	-0.12925395	0.0	0.0	0.0	-0.13184996	-0.07358291	-0.07634934	-0.06886128	-0.06196585	0.0	0.0	-0.07722616	-0.12023476	-0.07819412	0.0	0.0	0.0	-0.09726256	-0.1139977	-0.104174465	0.0	0.0	-0.071333185	0.0	-0.3405563	-0.06019707	-0.07478836	-0.19378352	-0.23969758	-0.11362639	-0.13668528	-0.15918627	0.0	0.0	-0.2129487	-0.11012301	-0.28371757	-0.17641985	-0.17548081	-0.27294698	-0.096329495	-0.21279442	-0.15567201	-0.114405476	0.0	-0.0984692	-0.1870993	0.0	-0.20083477	-0.09591065	-0.08592692	-0.22314453	0.0	-0.111329354	-0.07830851	-0.07181848	-0.11800757	-0.16583502	-0.22750229	0.0	0.0	-0.09316941	0.0	0.0	-0.09679183	0.0	-0.08114326	-0.1202187	-0.14913905	-0.081984825	0.0	-0.11086945	-0.12612137	0.0	0.0	0.0	0.0	0.0	0.0	0.0	-0.16950044	0.0	0.0	0.0	0.0	0.0	0.0	0.0	0.0	0.0	0.0	0.0	0.0	0.0	0.0	0.0	-0.08397012	0.0	0.0	0.0	-0.082099795	0.0	-0.1259012	0.0	-0.113986924	-0.13549206	-0.07019531	0.0	-0.10839225	-0.07852898	0.0	-0.10030394	-0.097078405	-0.23571113	0.0	-0.08914828	-0.06786895	0.0	-0.15365194	0.0	0.0	-0.036505617	-0.12558267	0.0	-0.043073796	0.0	0.0	0.0	0.0	0.0	0.0	0.0	-0.059945103	-0.046920273	0.0	0.0	-0.11741788	0.0	-0.07482999	0.0	0.0	0.0	-0.119461216	-0.075073525	0.0	0.0	0.0	0.0	-0.047970664	0.0	0.0	0.0	0.0	0.0	0.0	0.0	0.0	0.0	0.0	0.0	0.0	0.0	0.0	0.0	0.0	0.0	-0.06247918	0.0	-0.109558076	0.0	0.0	-0.06815964	0.0	0.0	0.0	0.0	0.0	0.0	0.0	0.0	-0.13761902	-0.15229055	-0.17915241	-0.084981084	0.0	0.0	0.0	0.0	0.0	0.0	-0.10510184	-0.096379295	0.0	-0.19103284	0.0	-0.120410636	0.0	-0.066678405	-0.18035881	-0.18104036	0.0	-0.07383941	-0.0922592	-0.15304562	-0.11469665	0.0	-0.11817932	0.0	0.0	0.0	0.0	-0.07210374	0.0	0.0	0.0	0.0
Estrone sulfate (potassium)_5.0uM	0.0	0.0	-0.09399001	0.0	-0.07843449	0.0	0.0	-0.059975065	0.0	0.0	0.0	0.0	0.0	0.0	0.0	0.0	0.0	-0.075090155	0.0	-0.19020829	-0.17721604	0.0	0.0	-0.089869834	-0.0919509	-0.1217409	-0.17795289	0.0	0.0	0.0	-0.062364064	-0.07619175	0.0	0.0	0.0	0.0	0.0	0.0	0.0	0.0	0.0	-0.118915334	0.0	0.0	0.0	0.0	0.0	0.0	0.0	0.0	0.0	0.0	0.0	0.0	0.0	-0.09030914	0.0	0.0	0.0	0.0	-0.09266406	-0.096719585	0.0	-0.040499136	0.0	-0.28794637	-0.33914828	-0.15000245	-0.09341847	0.0	0.0	-0.04859179	-0.10904187	-0.09930724	0.0	-0.032025695	-0.108274885	0.0	0.0	0.0	0.0	0.0	-0.030817345	0.0	0.0	0.0	0.0	0.0	0.0	0.0	0.0	0.0	0.0	0.0	0.0	0.0	0.0	0.0	0.0	0.0	0.0	0.0	0.0	0.0	0.0	0.0	0.0	0.0	0.0	0.0	0.0	0.0	0.0	0.0	0.0	0.0	0.0	0.0	0.0	0.0	0.0	0.0	0.0	0.0	0.0	0.0	0.0	0.0	0.0	0.0	0.0	0.0	0.0	0.0	0.0	0.0	0.0	0.0	0.0	0.0	0.0	0.0	0.0	0.0	0.0	0.0	0.0	0.0	0.0	0.0	0.0	0.0	0.0	0.0	0.0	0.0	0.0	0.0	0.0	-0.060241345	0.0	-0.06324294	0.0	0.0	0.0	0.0	0.0	0.0	0.0	0.0	0.0	0.0	0.0	0.0	-0.05911602	0.0	0.0	-0.02915969	0.0	0.0	0.0	0.0	0.0	0.0	0.0	0.0	0.0	0.0	0.0	0.0	0.0	0.0	0.0	0.0	0.0	0.0	0.0	-0.047226213	0.0	0.0	0.0	0.0	0.0	0.0	0.0	0.0	0.0	0.0	0.0	0.0	0.0	0.0	0.0	0.0	0.0	0.0	0.0	0.0	0.0	0.0	0.0	0.0	0.0	0.0	0.0	0.0	0.0	-0.046606034	0.0	0.0	0.0	0.0	0.0	0.0	0.0	0.0	0.0	0.0	0.0	0.0	0.0	0.0	0.0	0.0	0.0	0.0	0.0	0.0	0.0	0.0	0.0	0.0	0.0	0.0	0.0	0.0	0.0	0.0	0.0	0.0	0.0	0.0	0.0	0.0	0.0	0.0	0.0	0.0	0.0	0.0	0.0	0.0	0.0	0.0	0.0	0.0	0.0	0.0	0.0	0.0	0.0	0.0	0.0	0.0	0.0	0.0	0.0	0.0	0.0	0.0	0.0	0.0	0.0	0.0	0.0	0.0	0.0	0.0	0.0	0.0	0.0	0.0	0.0	-0.080026165	-0.08354062	0.0	0.0	0.0	0.0	-0.055051938	0.0	0.0	0.0	0.0	0.0	0.0	0.0	0.0	0.0	0.0	0.0	0.0	0.0	0.0	0.0	0.0	0.0	0.0	0.0	0.0	0.0	0.0	0.0	0.0	0.0	0.0	0.0	0.0	-0.05250338	0.0	0.0	0.0	0.0	0.0	0.0	0.0	0.0	0.0	0.0	0.0	0.0	0.0	0.0	0.0	0.0	0.0	0.0	0.0	0.0	0.0	0.0	0.0	0.0	0.0	0.0	0.0	0.0	0.0	0.0	0.0	0.0	0.0	0.0	0.0	0.0	0.0	0.0	0.0	0.0	0.0	0.0	0.0	0.0	0.0	0.0	0.0	0.0	0.0	0.0	0.0	0.0	0.0	0.0	0.0	-0.075792745	-0.0780592	0.0	-0.13004094	-0.12789437	0.0	0.0	-0.101240754	0.0	0.0	-0.06412671	0.0	-0.09955461	0.0	0.0	0.0	0.0	-0.06736087	0.0	0.0	-0.10588374	-0.11775471	-0.118443474	0.0	0.0	-0.111706786	0.0	-0.06172669	-0.07691848	0.0	0.0	0.0	0.0	-0.097267024	-0.06274052	0.0	0.0	0.0	0.0	-0.05727606	-0.07058102	0.0	0.0	0.0	0.0	-0.15519731	0.0	0.0	0.0	-0.08634493	0.0	-0.07336019	-0.07566268	0.0	0.0	-0.07862718	0.0	-0.07151392	0.0	0.0	-0.121193916	0.0	0.0	-0.0667392	0.0	0.0	0.0	-0.098990075	0.0	-0.10442738	0.0	-0.04361968	-0.11481649	0.0	0.0	-0.0433584	0.0	0.0	-0.10242766	-0.06701711	0.0	0.0	0.0	0.0	0.0	0.0	-0.061829407	-0.054347344	-0.089955464	-0.13459758	-0.08031728	0.0	-0.08409541	0.0	0.0	0.0	0.0	0.0	0.0	0.0	0.0	-0.094568424	0.0	0.0	0.0	0.0	0.0	0.0	0.0	0.0	0.0	0.0	0.0	0.0	0.0	-0.06501115	0.0	-0.076431796	0.0	0.0	0.0	0.0	0.0	-0.08320954	-0.06340873	-0.073262684	0.0	-0.05172044	0.0	-0.11680191	-0.071818486	0.0	0.0	0.0	-0.11001799	0.0	-0.084233746	-0.054737806	0.0	-0.13543822	0.0	0.0	0.0	-0.11864131	0.0	0.0	0.0	0.0	0.0	0.0	0.0	0.0	0.0	0.0	-0.03403679	0.0	0.0	-0.12158315	0.0	0.0	0.0	-0.0766556	0.0	-0.13296652	-0.093409225	0.0	-0.1236788	-0.068467215	-0.14289588	0.0	0.0	0.0	0.0	0.0	0.0	0.0	0.0	0.0	0.0	0.0	0.0	0.0	0.0	0.0	0.0	0.0	0.0	-0.0607981	0.0	-0.113739334	0.0	-0.071987115	-0.059924953	0.0	0.0	0.0	-0.11681631	-0.08009577	0.0	0.0	0.0	-0.121796355	-0.1472072	-0.14481352	-0.07575482	0.0	0.0	0.0	0.0	0.0	0.0	0.0	0.0	0.0	-0.08401184	0.0	-0.076519266	0.0	0.0	-0.10213853	0.0	-0.18107718	-0.11728987	-0.12620011	-0.20456095	-0.18183525	0.0	-0.059065536	0.0	0.0	0.0	0.0	0.0	0.0	0.0	0.0	0.0
Everolimus_0.05uM	0.0	0.0	0.104401715	0.065287314	0.111147225	0.11449187	0.0	0.15404719	0.0	0.06598321	0.0	0.0	0.0	0.048887886	0.09723285	0.0	0.08626021	0.07613181	0.0	0.09224	0.1110592	0.060538277	0.06726277	0.0	0.0	0.11923588	0.15834498	0.0	0.0	0.04062523	0.0	0.06750873	0.0	0.0	0.0	0.0	0.0	0.0	0.0	0.0	0.0	0.14843011	0.0	0.0	0.0	0.0	0.0	0.0	0.0	0.0	0.0	0.0	0.0	0.0	0.0	0.07373389	0.0	0.0	0.0	0.0	0.0	0.06626928	0.0	0.0	0.0	0.06779066	0.0	0.0	0.0	0.0	0.0	0.0	0.0	0.0	0.0	0.0	0.0	0.0	0.0	0.0	0.0	0.0	0.0	0.0	0.0	0.0	0.0	0.0	0.0	0.0	0.0	0.0	0.0	0.0	0.0	0.0	0.0	0.0	0.0	0.0	0.0	0.0	0.0	0.0	0.0	0.0	0.0	0.0	0.0	0.0	0.0	0.0	0.0	0.0	0.0	0.0	0.0	0.0	0.0	0.0	0.0	0.0	0.0	0.0	0.0	0.0	0.0	0.0	0.0	0.0	0.0	0.0	0.0	0.0	0.0	0.0	0.0	0.0	0.0	0.0	0.0	0.0	0.0	0.0	0.0	0.0	0.0	0.0	0.0	0.0	0.0	0.0	0.0	0.0	0.0	0.0	0.0	0.0	0.0	0.056051448	0.0	0.09545504	0.0	0.0	0.0	0.07002356	0.0	0.0	0.0	0.0	0.0	0.0	0.0	0.0	0.0827711	0.06464098	0.0	0.054649495	0.0	0.04330408	0.0	0.0	0.0	0.0	0.047146164	0.0	0.0	0.0	0.0	0.0	0.0	0.0	0.0	0.0	0.0	0.0	0.05979175	0.042236898	0.0	0.0	0.0	0.0	0.0	0.08592413	0.0	0.0	0.0	0.0	0.0	0.0	0.0	0.0	0.0	0.0	0.0	0.0	0.0	0.0	0.0	0.0	0.0	0.0	0.0	0.0	0.0	0.0	0.0	0.051175117	0.0	0.0	0.0	0.0	0.0	0.0	0.0	0.0	0.0	0.0	0.0	0.0	0.0	0.0	0.0	0.0	0.10772647	0.0	0.0	0.055088103	0.0	0.0	0.0	0.0	0.0	0.0	0.0	0.0	0.0	0.0	0.0	0.0	0.0	0.0	0.0	0.0	0.0	0.0	0.0	0.0	0.0	0.0	0.0	0.0	0.0	0.0	0.0	0.0	0.0	0.0	0.0	0.048867173	0.0	0.0	0.0	0.06497372	0.0	0.0	0.0	0.0	0.0	0.0	0.0	0.0	0.0	0.0	0.0	0.0	0.0	0.0	0.0	0.0	0.0	0.0	0.0	0.15068708	0.17311789	0.0	0.0	0.077088185	0.0	0.13013534	0.0	0.0	0.0	0.0	0.0	0.0	0.076596744	0.041623417	0.0	0.0	0.0	0.0	0.0	0.0	0.0	0.0	0.0	0.0	0.0	0.0	0.0	0.0	0.0	0.0	0.0	0.0	0.0	0.0	0.0	0.0	0.0	0.0	0.0	0.0	0.0	0.0	0.0	0.0	0.0	0.0	0.0	0.0	0.0	0.0	0.0	0.0	0.0	0.0	0.18002787	0.0	0.0	0.0	0.0	0.0	0.0	0.06724987	0.0	0.0	0.0	0.0	0.0	0.0	0.0	0.0	0.10022646	0.0	0.0	0.0	0.0	0.0	0.0	0.0	0.0	0.0	0.0	0.0	0.0	0.0	0.0	0.06009105	0.0	0.0	0.0	0.0	0.08717324	0.083759636	0.0	0.112010576	0.111480564	0.07025431	0.0	0.0	0.0	0.0	0.09629046	0.0	0.1387061	0.064984396	0.0	0.0	0.0	0.062606454	0.0	0.0	0.103706226	0.11173799	0.089096814	0.0	0.0	0.0	0.0	0.0	0.08332335	0.0	0.0	0.0	0.077073194	0.12599947	0.07956089	0.0	0.0	0.0	0.10557951	0.06037043	0.061256744	0.0	0.0	0.0	0.07125023	0.27722096	0.04728689	0.0	0.07842205	0.11848469	0.0	0.092898205	0.055272933	0.0	0.0	0.16289212	0.08631458	0.12979153	0.055500925	0.0	0.11649522	0.0	0.08847201	0.069988765	0.0	0.0	0.0	0.10183759	0.0	0.10976007	0.0	0.0	0.1260101	0.0	0.0	0.039626516	0.0	0.088340566	0.18909818	0.14574452	0.0	0.0	0.08024944	0.06433037	0.0	0.11541206	0.12072918	0.09066315	0.15280202	0.20429851	0.09797603	0.0	0.12173169	0.0	0.0	0.0	0.0	0.0	0.0	0.0	0.043479312	0.14474164	0.0	0.0	0.0	0.0	0.0	0.12338295	0.11775456	0.0	0.08089793	0.0	0.05678678	0.0	0.0	0.10348433	0.0	0.11517502	0.0	0.0	0.0	0.0	0.07820032	0.1148819	0.0	0.096733585	0.1655591	0.10132441	0.0	0.11741106	0.07383754	0.0	0.14433485	0.0	0.16046408	0.0	0.08249318	0.050297435	0.0	0.091130614	0.08113034	0.091470376	0.06502162	0.07689526	0.0	0.0	0.0	0.0	0.0	0.0	0.0	0.057349406	0.042891458	0.0	0.0	0.0	0.068773255	0.067182824	0.0	0.0	0.0	0.0	0.0	0.10394226	0.09623529	0.0	0.07095612	0.059614424	0.1463734	0.0	0.0	0.0	0.0	0.0	0.0	0.0	0.0	0.0	0.0	0.0	0.0	0.0	0.0	0.0	0.0	0.0	0.0	0.0	0.0	0.0	0.0	0.0	0.0	0.0	0.0	0.0	0.09685083	0.068688236	0.0	0.0	0.0	0.055430166	0.08447678	0.20773776	0.06601501	0.0	0.0	0.0	0.0	0.0	0.0	0.0	0.0	0.0	0.0	0.0	0.14280632	0.08023217	0.0	0.1321704	0.0846328	0.16752219	0.08267303	0.0	0.13293135	0.17489848	0.040339984	0.09381942	0.0	0.0	0.0	0.0	0.08975622	0.0	0.0	0.11891938	0.0
Everolimus_0.5uM	0.0	0.0	0.0	0.0	0.0	0.0	0.0	0.07298137	0.0	0.0	0.0	0.0	0.0	0.0	0.0	0.0	0.0	0.0	0.0	0.0	0.0	0.0	0.0	0.0	0.0	0.070498325	0.0	0.0	0.0	0.0	0.0	0.0	0.0	0.0	0.0	0.0	0.0	0.0	0.0	0.0	0.0	0.074480146	0.0	0.0	0.0	0.0	0.0	0.0	0.0	0.0	0.0	0.0	0.0	0.0	0.0	0.0	0.0	0.0	0.0	0.0	0.0	0.0	0.0	0.0	0.0	0.0	0.0	0.0	0.0	0.0	0.0	0.0	0.0	0.0	0.0	0.0	0.0540968	0.0	0.0	0.0	0.0	0.0	0.0	0.0	0.0	0.0	0.0	0.0	0.0	-0.07267425	0.0	0.0	0.0	0.0	0.0	0.0	0.0	0.0	0.0	0.0	0.0	0.0	0.0	0.0	0.0	0.0	0.0	0.0	-0.114878625	-0.060284413	0.0	0.0	0.0	0.0	0.0	0.0	0.0	0.0	0.0	0.0	0.0	-0.090276144	0.0	-0.124131255	-0.066563845	-0.122822806	0.0	0.0	0.0	-0.07952058	0.0	0.0	-0.0845443	0.0	0.0	-0.08867465	-0.0637119	-0.09617695	0.0	-0.07244152	0.0	0.0	0.0	0.0	0.0	0.0	0.0	0.0	0.0	0.0	0.0	0.0	-0.060011238	0.0	0.0	0.0	0.0	0.0	0.0	0.0	0.0	0.0	0.0	0.0	0.0	0.0	0.0	0.0	0.0	0.0	0.0	0.0	0.0	0.0	0.0	0.0	0.0	0.0	0.0	0.0	0.0	0.0	0.0	0.0	0.0	0.0	0.0	0.0	0.0	0.0	0.0	0.0	0.0	0.0	0.0	0.0	0.0	0.0	0.0	0.0	0.0	0.0	0.0	0.0	0.0	0.0	0.0	-0.045686323	0.0	0.0	0.0	0.0	0.0	0.0	0.0	0.0	0.0	0.0	0.0	0.0	0.0	0.0	0.0	0.0	0.0	0.0	0.0	0.0	0.0	0.0	0.0	0.0	0.0	0.0	0.0	0.0	0.0	0.0	0.0	0.0	0.0	0.0	0.0	0.0	0.0	0.0	0.0	0.0	0.0	0.0	0.0	0.0	0.0	0.0	0.0	0.0	0.0	0.0	0.0	0.0	0.0	0.0	0.0	0.0	0.0	0.0	0.0	0.0	0.0	0.0	0.0	0.0	0.0	0.0	0.0	0.0	0.0	0.0	0.0	0.0	0.0	0.0	0.0	0.0	0.0	0.0	0.0	0.0	0.0	0.0	0.0	0.0	0.0	0.0	0.0	0.0	0.0	0.0	0.0	0.0	0.0	0.0	0.0	0.0	0.0	0.0	0.0	0.0	0.0	0.040663753	0.0	0.0	0.0	0.0	-0.109139845	0.0	0.0	0.0	0.0	0.0	0.0	0.0	0.0	0.0	0.0	0.0	0.0	0.0	0.0	0.0	0.0	0.0	0.0	0.0	0.0	0.0	0.0	0.0	0.0	0.0	-0.040202715	0.0	0.0	0.0	0.0	0.0	0.0	0.0	0.0	0.0	0.0	0.0	0.0	0.0	0.0	0.0	0.0	0.0	0.06770453	0.0	0.0	0.0	0.0	0.0	0.0	0.0	0.0	0.0	0.0	0.0	0.0	0.0	0.0	0.0	0.0	0.0	0.0	0.0	0.0	0.0	0.0	0.0	0.0	0.0	0.0	0.0	0.0	0.0	0.0	0.0	0.0	0.0	0.0	0.0	0.0	0.0	0.0	0.0	0.0	0.0	0.0	0.0	0.0	0.0	0.0	0.0	0.0	0.0	0.0	0.0	0.0	0.0	0.0	0.0	0.0	0.0	0.0	0.0	0.0	0.0	0.0	0.0	0.0	0.0	0.0	0.0	0.0	0.0	0.0	0.0	0.0	0.0	0.0	0.0	0.0	0.0	0.0	0.0	0.0	0.11440228	0.0	0.0	0.0	0.0	0.0	0.0	0.0	0.0	0.0	0.07227835	0.0	0.0	0.0	0.0	0.0	0.0	0.0	0.0	0.0	0.0	0.0	0.0	0.0	0.0	0.0	0.0	0.0	0.0	0.0	0.0	0.0	0.0	0.08295521	0.0	0.0	0.0	0.0	0.0	0.0	0.0	0.0	0.0	0.0	0.0	0.0	0.0	0.0	0.0	0.0	0.0	0.0	0.0	0.0	0.0	0.0	0.0	0.0	0.0	0.0	0.0	0.0	0.07931847	0.0	0.0	0.0	0.0	0.0	0.0	0.0	0.0	0.0	0.0	0.0	0.0	0.0	0.0	0.0	0.0	0.0	0.0	0.06387743	0.0	0.0	0.0	0.0	0.0	0.072250955	0.0	0.08210687	0.0	0.0	0.0	0.0	0.0	0.04190449	0.0	0.0	0.0	0.0	0.0	0.0	0.0	0.0	0.0	0.0	0.0	0.0	0.0	0.0	0.0	0.0	0.0	0.0	0.0	0.0	0.0	0.0	0.0	0.0	0.0	0.0	0.0	0.055863205	0.0	0.0	0.0	0.0	0.0	0.0	0.0	0.0	0.0	0.0	0.0	0.0	0.0	0.0	0.0	0.0	0.0	0.0	0.0	0.0	-0.10192677	0.0	0.0	0.0	0.0	0.0	0.0	0.0	0.0	0.0	0.0	0.0	-0.11179031	0.0	0.0	0.0	0.0	0.0	0.0	0.0	0.0	0.0	0.0	0.0	0.0	0.0	0.0	0.0	0.0	0.0	0.0	0.0	0.0	0.0	0.0	-0.10786994	0.0	0.0	0.0	0.0	0.0	-0.04276855	0.0	-0.07740414	0.0	0.0	0.0	0.0
Everolimus_5.0uM	0.0	0.0	0.0	0.0	0.0	0.0	0.0	0.0	0.0	0.0	0.0	0.0	0.0	0.0	0.0	0.0	0.0	0.0	0.0	-0.10505428	-0.13883051	0.0	0.0	0.0	0.0	-0.095849656	-0.10411453	0.0	0.0	0.0	0.0	-0.0700928	0.0	0.0	0.0	0.0	0.0	0.0	0.0	0.0	0.0	0.0	0.0	0.0	0.0	0.0	0.0	0.0	0.0	0.0	0.0	0.0	0.0	0.0	0.0	0.0	0.0	0.0	0.0	0.0	-0.08564463	-0.14343828	0.0	0.0	0.0	-0.281614	-0.23994243	-0.10848495	-0.061598282	0.0	0.0	0.0	-0.09071937	-0.08379525	0.0	-0.033375185	-0.081913106	0.0	-0.0634041	0.0	-0.047575355	0.0	-0.05141648	0.0	0.0	0.0	0.0	0.0	0.0	-0.072270304	0.0	0.0	0.0	0.0	0.0	0.0	0.0	0.0	0.0	0.0	0.0	0.0	0.0	0.0	0.0	0.0	0.0	0.0	-0.08935799	0.0	0.0	0.0	0.0	0.0	0.0	0.0	0.0	0.0	0.0	0.0	0.0	-0.07964423	0.0	-0.09749141	0.0	-0.09949348	0.0	0.0	0.0	0.0	0.0	0.0	-0.102810934	0.0	0.0	-0.10735023	-0.07501201	-0.10924947	-0.09543236	-0.08192931	0.0	0.0	-0.04938698	0.0	0.0	0.0	0.0	0.0	0.0	0.0	0.0	0.0	0.0	-0.043342758	-0.041511722	0.0	0.0	0.0	0.0	-0.05396726	0.0	-0.054602377	-0.06796385	0.0	0.0	0.0	0.0	0.0	0.0	0.0	0.0	0.0	0.0	0.0	-0.03529872	0.0	0.0	0.0	0.0	0.0	0.0	0.0	0.0	0.0	0.0	0.0	0.0	0.0	0.0	0.0	0.0	0.0	0.0	0.0	0.0	0.0	0.0	-0.033296708	0.0	0.0	0.0	0.0	0.0	0.0	0.0	0.0	0.0	0.0	0.0	0.0	0.0	0.0	0.0	0.0	0.0	0.0	0.0	0.0	0.0	0.0	0.0	0.0	0.0	0.0	0.0	0.0	0.0	0.0	0.0	0.0	0.0	0.0	0.0	0.0	0.0	0.0	0.0	0.0	0.0	0.0	0.0	0.0	0.0	0.0	-0.1039739	0.0	0.0	0.0	0.0	0.0	0.0	0.0	0.0	0.0	0.0	-0.056034334	0.0	0.0	0.0	0.0	0.0	-0.08043636	0.0	-0.077561945	0.0	0.0	0.0	0.0	0.0	0.0	0.0	0.0	0.0	0.0	0.0	0.0	0.0	0.0	0.0	-0.051454034	-0.081497386	0.0	0.0	-0.11893413	0.0	-0.061986547	0.0	0.0	0.0	0.0	0.0	0.0	0.0	-0.0518512	0.0	0.0	0.0	0.0	0.0	0.0	0.0	-0.056514822	0.0	0.0	0.0	0.0	0.0	0.0	0.0	0.0	0.0	0.0	0.0	0.0	-0.12439192	-0.100943826	0.0	0.0	0.0	0.0	0.0	0.0	0.0	-0.06984902	0.0	0.0	0.0	0.0	0.0	0.0	-0.046019338	0.0	-0.045660216	0.0	0.0	0.0	0.0	0.0	-0.039547198	0.0	0.0	0.0	0.0	0.0	0.0	0.0	0.0	0.0	-0.053739734	0.0	0.0	0.0	-0.12474444	0.0	0.0	0.0	0.0	0.0	-0.17322588	0.0	-0.059818327	0.0	0.0	0.0	0.0	0.0	0.0	0.0	0.0	0.0	-0.10635835	-0.07304384	-0.09379349	-0.06687358	0.0	0.0	0.0	0.0	0.0	0.0	0.0	0.0	0.0	0.0	0.0	0.0	0.0	0.0	0.0	0.0	0.0	0.0	0.0	0.0	-0.08442324	-0.083019935	0.0	-0.10287956	-0.09510156	0.0	0.0	-0.06929252	0.0	0.0	0.0	0.0	-0.075685695	-0.06107135	0.0	0.0	0.0	0.0	0.0	0.0	0.0	0.0	0.0	0.0	0.0	-0.059184536	0.0	0.0	0.0	0.0	0.0	0.0	0.0	0.0	0.0	0.0	0.0	0.0	0.0	0.0	0.0	0.0	0.0	0.0	0.0	0.0	0.0	0.0	0.0	-0.03551812	0.0	0.0	-0.06593214	0.0	0.0	-0.11013086	0.0	-0.10873708	0.0	-0.07495834	-0.09243256	-0.03616572	-0.07974887	0.0	0.0	0.0	0.0	-0.08470691	0.0	-0.14320213	0.0	-0.05852615	-0.1521326	0.0	0.0	-0.04257989	0.0	0.0	0.0	-0.05375141	0.0	0.0	0.0	0.0	0.0	0.0	0.0	0.0	0.0	0.0	0.0	0.0	0.0	0.0	0.0	0.0	0.0	0.0	0.0	0.0	0.0	0.0	0.0	0.0	0.0	0.0	0.0	0.0	0.0	0.0	0.0	0.0	0.0	0.0	0.0	0.0	0.0	-0.06264694	0.0	0.0	0.0	0.0	0.0	0.0	0.0	-0.05865683	0.0	0.0	0.0	-0.08822808	0.0	0.0	-0.07839497	0.0	-0.12184775	0.0	-0.08095862	0.0	0.0	-0.13287607	0.0	0.0	0.0	0.0	0.0	0.0	0.0	0.0	0.0	0.0	0.0	0.0	0.0	0.0	-0.072707884	0.0	-0.06905426	-0.12947588	0.0	0.0	0.0	0.0	0.0	-0.10130202	0.0	0.0	-0.08952143	0.0	-0.060046013	0.0	0.0	0.0	0.0	-0.06748244	0.0	0.0	0.0	0.0	0.0	0.0	0.0	0.0	0.0	0.0	0.0	0.0	0.0	0.0	0.0	-0.129965	0.0	-0.088564165	-0.08660348	0.0	0.0	0.0	-0.10200358	-0.07704036	0.0	0.0	-0.041469276	-0.15076447	-0.15413079	-0.15144339	-0.071021184	0.0	0.0	0.0	0.0	0.0	0.0	-0.09608711	-0.09881229	0.0	-0.17080295	0.0	0.0	-0.06762418	0.0	-0.18531543	-0.1608327	-0.089495614	0.0	-0.11149935	-0.24662136	-0.18125588	0.0	-0.1449854	0.0	0.0	-0.039775085	0.0	-0.033768225	0.0	0.0	0.0	0.0
Fedratinib (hydrochloride hydrate)_0.05uM	0.0	0.0	0.0	0.0	0.052887965	0.0	0.0	0.07495199	0.0	0.062758416	0.0	0.0	0.0	0.0	0.0	0.0	0.0	0.0	0.0	0.0	0.08297832	0.0	0.0	0.0	0.0	0.10336992	0.08356342	0.0	0.0	0.09988293	0.0	0.10001229	0.0	0.0	0.0	0.0	0.0	0.0	0.048383385	0.0	0.0	0.17644641	0.08033238	0.06367852	0.0	0.0	0.0	0.0	0.0	0.08320132	0.0	0.0	0.0	0.0	0.0	0.08440553	0.0	0.0	0.09729852	0.0	0.16941714	0.157382	0.0	0.0	0.0	0.25789163	0.28467917	0.11012525	0.06042577	0.0	0.0	0.0	0.16610202	0.17790149	0.0	0.0	0.08229554	0.0	0.0	0.0	0.0	0.0	0.0	0.0	0.0	0.0	0.0	0.0	0.0	0.13057774	0.0	0.0	0.0	0.0	0.0	0.0	0.0	0.0	0.059288144	0.0	0.0	0.0	0.0	0.0	0.0	0.0	0.0	0.0	0.09246018	0.0	0.0	0.0	0.0	0.0	0.0	0.0	0.0	0.0	0.0	0.0	0.0	0.11141372	0.0655867	0.0	0.063133545	0.13079974	0.0	0.0	0.0	0.0914906	0.0	0.0	0.10530117	0.0	0.06296737	0.14224836	0.101203784	0.11401197	0.101563156	0.04739034	0.0	0.0	0.0	0.0	0.0	0.0	0.0	0.0	0.0	0.0	0.0	0.0	0.0	0.0	0.0	0.0	0.0	0.0	-0.05367504	-0.106792174	0.0	-0.2553824	-0.2400313	0.0	-0.10436267	-0.12989669	0.0	-0.060493812	0.0	0.0	-0.21860643	-0.09000894	-0.1747583	-0.09914422	-0.26838475	-0.17739052	-0.047258895	-0.1506065	-0.09585476	-0.13318925	-0.09874291	0.0	-0.07543085	-0.13604331	-0.16321902	-0.0867694	-0.10787426	-0.073673956	-0.13809767	-0.11824622	-0.10645109	-0.08089498	-0.13581523	-0.124140754	-0.12735349	0.0	-0.08743691	-0.14962448	0.0	0.0	0.0	0.0	0.0	0.0	0.0	0.0	0.0	-0.066768624	0.0	0.0	0.0	0.0	0.0	0.0	0.0	0.0	0.0	0.0	0.0	0.0	0.0	0.0	0.0	0.0	0.0	0.0	0.0	0.0	0.0	0.0	0.0	-0.10949636	0.0	-0.09746609	-0.093527034	0.0	0.0	0.0	0.0	0.0	0.0	0.0	0.0	0.0	-0.083807044	0.0	0.0	-0.1090343	0.0	-0.07223376	0.0	0.0	-0.11903093	0.0	0.0	0.0	0.0	0.0	0.0	0.0	0.0	0.0	0.0	0.0	0.0	0.0	-0.031471115	0.0	-0.101962596	0.0	0.0	0.0	0.0	0.0	0.0	0.0	0.0	0.0	0.0	-0.05117735	-0.059107147	0.0	0.0	0.0	0.0	0.0	-0.08414413	0.0	-0.044960357	-0.088960394	0.0	-0.08168781	0.0	-0.05259271	0.0	0.0	0.0	0.0	-0.07358248	-0.092803374	0.0	-0.07519473	0.0	-0.16466871	-0.18524745	0.0	0.0	-0.17681146	0.0	-0.06345308	0.0	0.0	0.0	0.0	-0.07292015	0.0	0.0	-0.10232972	-0.055940304	0.0	0.0	0.0	0.0	0.0	0.0	0.0	0.0	0.0	0.0	0.0	-0.037134666	0.0	-0.057253487	0.0	0.0	0.0	0.0	0.0	-0.04000234	0.0	0.0	0.0	0.0	0.0	0.0	0.0	0.0	0.0	0.0	0.0	0.0	0.0	0.0	0.0	0.0	0.0	0.0	0.0	0.0	0.0	0.0	0.0	0.0	0.0	0.0	0.0	0.0	0.0	0.0	0.0	0.0	0.0	0.0	-0.077409886	0.0	0.0	0.0	0.0	0.0	0.0	0.0	-0.059693635	0.0	0.0	0.0	0.0	0.0	0.0	0.0	0.0	0.0	0.0	0.0	0.0	0.0	0.0	0.0	0.0	0.0	0.0	0.0	0.0	0.0	0.0	0.0	0.0	0.0	0.0	0.0	0.0	0.0	-0.06557107	0.0	0.0	-0.061845742	0.0	0.0	0.0	0.0	0.0	0.0	0.0	0.0	0.0	0.0	0.0	0.0	-0.06447998	0.0	0.0	0.0	0.0	0.0	0.0	-0.06722283	0.0	0.0	-0.04509774	0.0	-0.21739763	0.0	0.0	-0.15020975	-0.16025051	0.0	-0.07543333	0.0	0.0	0.0	0.0	-0.058706265	-0.13374	-0.10755068	-0.10276426	-0.11346818	-0.048625693	-0.13854253	-0.080238536	0.0	0.0	0.0	-0.060873315	0.0	0.0	0.0	0.0	0.0	0.0	0.0	0.0	0.0	-0.07393831	-0.09301245	-0.1357616	0.0	0.0	-0.093277365	0.0	0.0	0.0	0.0	0.0	0.0	-0.06609761	0.0	0.0	0.0	-0.09851282	0.0	0.0	0.0	0.0	0.0	0.0	0.0	-0.10262728	0.0	0.0	0.0	0.0	0.0	0.0	0.0	0.0	0.0	0.0	0.0	0.0	0.0	0.0	0.0	0.0	0.0	0.0	0.0	0.0	0.0	0.0	0.0	0.0	0.0	0.0	0.0	0.0	0.0	0.0	0.0	-0.059213173	-0.08866522	0.0	0.0	0.0	0.0	0.0	0.0	0.0	0.0	-0.05868145	0.0	0.0	0.0	0.0	0.0	0.0	0.0	0.0	0.0	0.0	0.0	0.0	0.05067295	0.0	0.0	0.0	0.0	0.0	0.0	0.0	0.0	0.0	0.0	0.0	0.0	0.0	0.0	0.0	0.0	0.0	0.0	0.0	0.0	0.0	0.0	0.0	0.0	0.0	0.0	0.0	0.0	0.0	0.0	0.0	0.0	0.0	0.0	0.0	0.0	0.0	0.0	0.0	0.07434474	0.0	0.0	0.0	0.0	0.0	0.0	0.0	0.0	0.0	0.0	0.0	0.0	0.0	0.0	0.0	0.0	0.0	0.0	0.0	0.0	0.0	0.0	0.0	0.0	0.11039738	0.0	0.0	0.11820739	0.0	0.0	0.0	0.0	0.0	0.0	0.0	0.0	0.0	0.0	0.0	0.0
Fedratinib (hydrochloride hydrate)_0.5uM	0.0	0.0	0.0	0.0	0.09811658	0.0	0.06413382	0.13601588	0.0	0.11343264	0.0	0.0	0.0	0.0	0.073854506	0.0	0.0	0.12507726	0.0	0.13648173	0.1297755	0.0862362	0.06389308	0.0	0.0	0.16998988	0.1892309	0.09079789	0.0	0.15927887	0.12669358	0.17142172	0.06709446	0.0	0.0	0.0	0.0	0.0	0.095324025	0.114134796	0.07031571	0.27522862	0.12332564	0.10782799	0.0	0.0	0.0	0.07690833	0.09139856	0.16562596	0.0	0.073963374	0.0	0.0	0.0	0.12384549	0.079725705	0.0	0.14422345	0.0	0.27911526	0.2913481	0.0	0.0	0.0	0.38735133	0.46876752	0.17567545	0.09453698	0.08082386	0.0	0.0	0.22691794	0.27300984	0.06674627	0.0	0.13292235	0.0	0.05959539	0.0	0.0	0.0	0.0570002	0.0	0.0	0.0	0.0	0.0	0.0	0.1531957	0.0	0.0	0.0	0.0	0.0	0.0	0.0	0.0	0.061910365	0.0	0.0	0.0	0.0	0.0	0.0	0.0	0.0	0.0	0.06904233	0.0	0.0	0.0	0.0	0.0	0.0	0.0	0.0	0.0	0.0	0.0	0.0	0.102346145	0.059970424	0.0	0.0	0.11638263	0.0	0.0	0.0	0.08537781	0.0	0.0	0.10862116	0.0	0.062344704	0.14043137	0.09654636	0.10664117	0.09659304	0.0	0.0	0.0	0.0	0.0	0.0	0.0	0.0	0.0	0.0	0.0	0.0	0.0	0.0	0.0	-0.03327462	0.0	0.0	0.0	0.0	0.0	0.0	-0.27098495	-0.24194014	0.0	-0.09795183	-0.15096405	0.0	-0.058615807	0.0	0.0	-0.22288513	-0.094222225	-0.18843248	-0.10728646	-0.27911046	-0.19103724	-0.053316757	-0.16782849	-0.10443173	-0.14622694	-0.10457176	0.0	-0.0810611	-0.14687964	-0.16582035	-0.092083305	-0.1154495	-0.07333422	-0.13915066	-0.12204186	-0.101482496	-0.082626484	-0.14188674	-0.123133786	-0.11754222	0.0	-0.08142856	-0.1509479	0.0	0.0	0.0	0.0	0.0	0.0	0.0	0.0	0.0	0.0	0.0	0.0	0.0	0.0	0.0	0.0	0.0	0.0	0.0	0.0	0.0	0.0	0.0	0.0	0.0	0.0	0.0	0.0	0.0	0.0	0.0	0.0	0.0	-0.095608145	0.0	-0.085884765	-0.07036114	0.0	0.0	0.0	0.0	0.0	0.0	0.0	0.0	0.0	-0.065221876	0.0	0.0	-0.0843208	0.0	0.0	0.0	0.0	-0.067402326	0.0	0.0	0.0	0.0	0.0	0.0	0.0	0.0	0.0	0.0	0.0	0.0	0.0	0.0	0.0	-0.06538492	0.0	0.0	0.0	0.0	0.0	0.0	0.0	0.0	0.0	0.0	0.0	0.0	0.0	0.0	-0.09713652	0.0	0.0	0.0	0.0	-0.042480048	-0.080705665	0.0	0.0	0.0	-0.05501568	0.0	0.0	0.0	0.0	0.0	-0.08918331	0.0	0.0	0.0	-0.15604801	-0.21350965	0.0	0.0	-0.13309117	0.0	-0.09402299	0.0	0.0	0.0	0.0	0.0	0.0	0.0	-0.090918764	-0.05631305	0.0	0.0	0.0	0.0	0.0	0.0	0.0	0.0	0.0	0.0	0.0	-0.0357716	0.0	-0.055332035	0.0	0.0	0.0	0.0	0.0	-0.04609999	0.0	0.0	0.0	0.0	0.0	0.0	0.0	0.0	-0.06608557	0.0	0.0	0.0	0.0	0.0	0.0	0.0	0.0	0.0	0.0	0.0	0.0	0.0	0.0	0.0	0.0	0.0	0.0	0.0	0.0	0.0	0.0	-0.06848014	-0.070874766	0.0	-0.064759314	0.0	0.0	0.0	0.0	0.0	0.0	0.0	-0.07941677	0.0	0.0	-0.077299856	0.0	0.0	0.0	0.0	0.0	0.0	0.0	0.0	0.0	0.0	0.0	0.0	0.0	0.0	0.0	0.0	0.0	0.0	0.0	0.0	0.0	0.0	0.0	0.0	0.0	0.0	-0.10674306	0.0	0.0	-0.08613609	-0.098574124	0.0	0.0	0.0	0.0	0.0	0.0	0.0	0.0	0.0	0.0	0.0	-0.09837584	-0.064663425	0.0	0.0	0.0	-0.07163607	0.0	-0.07207264	0.0	0.0	-0.058879174	0.0	-0.24163255	-0.05218199	0.0	-0.14280571	-0.19954824	-0.08184999	-0.09428123	0.0	0.0	0.0	0.0	0.0	-0.14089969	-0.11580239	-0.118334316	-0.16618769	-0.055916768	-0.15601486	-0.09601568	0.0	0.0	0.0	-0.09248528	0.0	-0.076609306	0.0	0.0	0.0	0.0	-0.063331276	0.0	0.0	0.0	-0.10108523	-0.118012056	0.0	0.0	-0.09010464	-0.06945039	0.0	0.0	0.0	0.0	-0.10420281	-0.10627891	0.0	0.0	0.0	-0.117684536	0.0	0.0	0.0	0.0	0.0	0.0	0.0	-0.1513585	0.0	0.0	0.0	0.0	0.0	0.0	0.0	0.0	0.0	0.0	0.0	0.0	0.0	0.0	0.0	0.0	0.0	0.0	0.0	0.0	0.0	-0.06656842	0.0	0.0	0.0	0.0	0.0	0.0	0.0	0.0	0.0	0.0	0.0	0.0	0.0	0.0	0.0	0.08992542	0.07246282	0.0	0.0	0.0	0.0	0.0	0.0	0.0	0.0	0.11489787	0.0	0.0	0.0	0.0	0.044197697	0.0	0.05702443	0.0	0.0	0.0	0.0	0.0	0.0	0.0	0.0	0.0	0.0	0.0	0.0	0.0	0.0	0.0	0.0	0.0	0.0	0.0	0.0	0.0	0.0	0.0	0.0	0.0	0.0	0.0	0.0	0.0	0.0	0.0	0.0	0.0	0.0	0.0	0.0	0.0	0.0	0.0	0.077971414	0.0	0.0	0.0	0.0	0.06292818	0.0	0.0	0.0	0.0	0.0	0.0	0.0	0.0	0.0	0.0	0.0	0.0	0.0	0.0	0.0	0.0	0.0	0.0	0.0	0.16848075	0.05862593	0.06967799	0.19351403	0.13378786	0.0	0.0	0.0	0.0	0.052409448	0.0	0.059626974	0.0	0.0	0.112473086	0.0
Fedratinib (hydrochloride hydrate)_5.0uM	0.0	0.0	0.0	0.0	-0.09815682	0.0	0.0	0.0	0.0	0.0	0.0	0.0	-0.12922084	0.0	-0.1343075	0.0	0.0	-0.07226004	-0.06765399	-0.1484381	-0.094751105	0.0	0.0	0.0	0.0	0.0	-0.0919493	0.0	0.0	-0.048061274	0.0	0.0	0.0	0.0	0.0	0.0	0.0	0.0	0.0	0.0	0.0	0.0	0.0	0.0	0.0	0.0	0.0	0.0	0.0	-0.072981276	0.0	0.0	0.0	0.0	0.0	0.0	0.0	0.0	0.0	0.0	0.0	-0.12152734	0.0	0.0	0.0	0.090279594	0.23376966	0.103392914	0.08168634	0.0	0.0	0.0	0.09410927	0.0	0.0	0.0	0.0	0.0	0.0	0.0	0.0	0.0	0.0	0.0	0.0	0.0	0.0	0.0	0.0	0.0	0.0	0.0	0.0	0.0	0.0	0.0	0.0	0.0	0.0	0.0	0.0	0.0	0.0	0.0	0.0	0.0	0.0	0.0	0.0	0.0	0.0	0.0	0.0	0.0	0.0	0.0	0.0	0.0	0.0	0.0	0.0	0.0	0.0	0.0	0.0	0.0	0.0	0.0	0.0	0.0	0.0	0.0	0.0	0.0	0.0	0.0	0.0	0.0	0.0	-0.039546106	0.0	0.0	-0.038817365	0.0	-0.061093368	-0.049841404	0.0	0.0	0.0	0.0	0.0	0.0	0.0	0.0	0.0	0.0	0.0	0.0	-0.18998787	-0.4660018	0.0	-0.46475625	-0.5464263	-0.12682784	-0.27034086	-0.28140575	-0.08895299	-0.15654847	-0.3003139	-0.24129789	-0.54203534	-0.23841435	-0.46336803	-0.26581478	-0.6194081	-0.41318646	-0.116599664	-0.3864811	-0.22938284	-0.32164913	-0.24732949	-0.112868994	-0.19074994	-0.3182921	-0.3857872	-0.20829724	-0.2546146	-0.1811501	-0.3369106	-0.3096335	-0.25463286	-0.20438729	-0.314263	-0.31044742	-0.32864615	-0.07939358	-0.3040515	-0.43500346	-0.08619345	-0.20060444	0.0	-0.09682953	0.0	-0.24864951	0.0	-0.22882098	0.0	-0.21695897	0.0	-0.07341228	0.0	0.0	-0.19740188	0.0	-0.06416871	-0.08860537	0.0	-0.16109343	-0.1282256	-0.121621594	-0.14584547	0.0	-0.16091241	-0.100609735	0.0	-0.2081866	0.0	-0.17629069	-0.06644798	-0.08648293	-0.08742741	-0.18256283	-0.10507618	-0.21346676	-0.15020278	0.0	-0.124830835	0.0	-0.096818395	-0.08945069	-0.08475403	-0.09627597	-0.09645513	-0.068768635	-0.358886	-0.16362424	-0.07871075	-0.23166412	-0.1475888	-0.2509113	-0.06712477	-0.10476281	-0.19178922	-0.08443511	-0.070171565	-0.13353953	0.0	0.0	-0.13820304	0.0	0.0	-0.082123816	0.0	-0.15783398	-0.095061034	-0.06073409	-0.06778183	-0.06872433	-0.1929231	-0.058850214	-0.11848952	0.0	0.0	0.0	-0.14137124	0.0	0.0	-0.08791518	0.0	-0.19033624	-0.14866427	0.0	0.0	-0.20748267	-0.06782561	-0.10884024	-0.17571847	-0.06283479	-0.11542553	-0.16997123	0.0	-0.15246768	-0.14048444	-0.13813087	-0.183927	0.0	-0.14166486	-0.07892594	-0.16753334	-0.13433948	-0.09944163	-0.16272774	-0.08929862	-0.21989518	-0.28533652	0.0	0.0	-0.24266294	0.0	-0.13565175	0.0	0.0	0.0	0.0	-0.30811632	-0.27577767	-0.1356689	-0.19337685	-0.10628895	0.0	0.0	-0.079092495	0.0	-0.080330335	0.0	0.0	0.0	0.0	0.0	0.0	0.0	0.0	-0.04168146	0.0	0.0	0.0	0.0	0.0	0.0	0.0	0.0	0.0	0.0	0.0	0.0	0.0	0.0	0.0	0.0	0.0	0.0	0.0	0.0	0.0	-0.0605201	0.0	0.0	0.0	-0.11943288	0.0	0.0	0.0	0.0	0.0	0.0	-0.11936729	0.0	0.0	0.0	0.0	0.0	-0.11466378	-0.07516064	-0.1557649	-0.15849577	0.0	-0.06822853	-0.12956497	-0.07711028	0.0	0.0	-0.07231036	0.0	-0.041196324	0.0	0.0	0.0	0.0	0.0	-0.17482515	-0.08617163	-0.040723264	0.0	0.0	0.0	-0.07715282	0.0	0.0	-0.067391835	-0.1035567	-0.07469252	-0.09767721	0.0	0.0	0.0	0.0	0.0	0.0	0.0	0.0	0.0	0.0	0.0	0.0	-0.08182619	-0.07513899	0.0	0.0	0.0	-0.07978343	0.0	0.0	-0.06038878	0.0	0.0	0.0	0.0	-0.090288855	0.0	0.0	0.0	0.0	0.0	-0.119416	-0.06763685	0.0	-0.08423608	-0.077900454	-0.11116327	-0.38721162	0.0	0.0	-0.11224699	-0.21337718	-0.07445069	-0.09296405	-0.10367593	0.0	0.0	-0.1709362	-0.076152414	-0.23125768	-0.15003887	-0.11111903	-0.2642759	-0.084148705	-0.17842415	-0.13163406	-0.086633846	0.0	0.0	-0.11694774	0.0	-0.0797785	0.0	-0.05337534	-0.10402095	0.0	-0.1330015	-0.07517948	0.0	-0.20113856	-0.184645	-0.25610906	0.0	0.0	-0.1226254	-0.06735231	0.0	-0.18898463	-0.09415813	-0.0999881	-0.1280938	-0.16312215	0.0	0.0	-0.10390639	-0.17712954	-0.13697362	0.0	0.0	0.0	0.0	-0.066835165	-0.05995633	-0.16882098	-0.050075922	0.0	0.0	-0.07374823	0.0	0.0	0.0	0.0	0.0	0.0	0.0	-0.05758591	0.0	0.0	0.0	-0.067139916	0.0	0.0	0.0	0.0	0.0	0.0	0.0	-0.12159607	-0.07199697	0.0	0.0	-0.10247417	-0.10346991	0.0	-0.10733558	-0.10460219	-0.25995544	0.0	-0.20632707	-0.17348132	0.0	-0.42574066	-0.09604861	-0.11788596	-0.072662346	-0.23455262	0.0	-0.082349345	0.0	-0.26337767	0.0	-0.13183755	0.0	-0.09580174	-0.04329794	-0.06920119	-0.046785764	0.0	0.0	-0.06855097	0.0	-0.1562174	0.0	0.0	0.0	0.0	0.0	0.0	0.0	0.0	0.0	0.0	0.0	0.0	0.0	0.0	0.0	0.0	0.0	0.0	0.0	0.0	0.0	0.0	0.0	0.0	0.0	0.0	0.0	0.0	0.0	0.0	0.0	0.0	0.0	0.0	0.0	0.0	0.0	0.0	0.0	0.0	0.0	-0.114713386	-0.07683829	-0.07372618	0.0	0.0	0.0	0.0	0.0	0.0	0.0	0.0	-0.14572702	0.0	0.0	0.0	-0.08288685	0.0	0.0	-0.14188592	-0.17435625	0.0	-0.12641174	-0.0845943	-0.13640764	-0.13027836	0.0	-0.12678757	0.0	0.0	-0.076424584	-0.06939653	-0.21732587	0.0	0.0	-0.12396136	0.0
Fenofibrate_0.05uM	0.0	0.0	0.0	0.0	0.06636221	0.0	0.0	0.0	0.0	0.0	0.0	0.0	0.0	0.0	0.0	0.0	0.0	0.06841226	0.0	0.0	0.09128563	0.0	0.0	0.0	0.0	0.07193062	0.07701537	0.0	0.0	0.07046762	0.0	0.08771754	0.0	0.0	0.0	0.0	0.0	0.0	0.0407763	0.0	0.0	0.11430068	0.0	0.0	0.0	0.0	0.0	0.0	0.0	0.09684862	0.0	0.0	0.0	0.0	0.0	0.08497914	0.065074444	0.0	0.08787876	0.0	0.15529755	0.1702513	0.0	0.0	0.0	0.25448787	0.2920221	0.120354965	0.06830826	0.0	0.0	0.0	0.16583337	0.17331183	0.0	0.0	0.08515763	0.0	0.0	0.0	0.0	0.0	0.0	0.0	0.0	0.0	0.0	0.0	0.0	0.13454305	0.0	0.0	0.0	0.0	0.0	0.0	0.0	0.0	0.06039872	0.0	0.0	0.0	0.0	0.0	0.0	0.0	0.0	0.0	0.11795877	0.0635701	0.0	0.040143937	0.0	0.0	0.0	0.0	0.0	0.0	0.0	0.0	0.0	0.117910564	0.06997803	0.14043628	0.073082	0.1467348	0.0	0.0	0.0	0.09667507	0.0	0.0	0.10927436	0.0	0.06052854	0.14036748	0.100943744	0.12785451	0.10913273	0.07339018	0.039321896	0.0	0.0	0.0	0.0	0.0	0.0	0.0	0.0	0.0	0.0	0.0	0.0	0.0	0.0	0.0	0.0	0.0	0.0	-0.07660932	0.0	-0.15803698	-0.14458203	0.0	-0.07244915	-0.08793001	0.0	0.0	0.0	0.0	-0.13635634	0.0	-0.10814059	-0.060072698	-0.17198159	-0.11439322	-0.030862182	-0.09764711	-0.06346445	-0.08705284	-0.06740689	0.0	0.0	-0.090805575	-0.11179568	-0.062026322	-0.07598838	0.0	-0.10205434	-0.077990085	-0.074703895	-0.05338709	-0.090736225	-0.08417624	-0.07815459	0.0	0.0	-0.0854326	0.0	0.0	0.0	0.0	0.0	0.0	0.0	0.0	0.0	-0.08976177	0.0	0.0	0.0	0.0	-0.09648402	0.0	0.0	0.0	0.0	-0.091246106	-0.067449056	0.0	-0.0663938	0.0	-0.0845174	0.0	0.0	0.0	0.0	-0.055418633	0.0	0.0	0.0	-0.09078467	0.0	-0.077313274	-0.08350374	0.0	0.0	0.0	0.0	0.0	0.0	0.0	0.0	0.0	-0.15032718	0.0	0.0	-0.07745513	0.0	-0.07586761	0.0	0.0	-0.10686904	0.0	0.0	0.0	0.0	0.0	0.0	0.0	0.0	0.0	0.0	0.0	0.0	0.0	0.0	0.0	-0.09156082	0.0	0.0	0.0	0.0	0.0	0.0	0.0	0.0	0.0	0.0	-0.033750206	-0.062205292	0.0	0.0	0.0	0.0	0.0	0.0	0.0	0.0	0.0	0.0	0.0	0.0	-0.036744628	0.0	0.0	0.0	0.0	0.0	-0.065611005	0.0	0.0	0.0	-0.103996806	-0.11406	0.0	0.0	-0.13305725	0.0	0.0	0.0	0.0	0.0	0.0	-0.1002424	0.0	0.0	-0.06694471	0.0	0.0	0.0	0.0	0.0	0.0	0.0	0.0	0.0	0.0	0.0	0.0	0.0	0.0	0.0	0.0	0.0	0.0	0.0	0.0	0.0	0.0	0.0	0.0	0.0	0.0	0.0	0.0	0.0	0.0	0.0	0.0	0.0	0.0	0.0	0.0	0.0	0.0	0.0	0.0	0.0	0.0	0.0	0.0	0.0	0.0	0.0	0.0	0.0	0.0	0.0	0.0	0.0	0.0	0.0	0.0	0.0	0.0	0.0	0.0	0.0	0.0	0.0	-0.039980017	0.0	0.0	0.0	0.0	0.0	0.0	0.0	0.0	0.0	0.0	0.0	0.0	0.0	0.0	0.0	0.0	0.0	0.0	0.0	0.0	0.0	0.0	0.0	0.0	0.0	0.0	0.0	0.0	0.0	0.0	0.0	0.0	0.0	0.0	0.0	0.0	0.0	0.0	0.0	0.0	0.0	0.0	0.0	0.0	0.0	0.0	0.0	0.0	0.0	0.0	0.0	0.0	-0.043890852	0.0	0.0	-0.032806057	0.0	-0.1488384	0.0	0.0	-0.10009669	-0.105427206	0.0	0.0	0.0	0.0	0.0	0.0	0.0	-0.112583786	0.0	-0.072539	-0.10940914	-0.039988957	-0.10844892	0.0	0.0	0.0	0.0	0.0	0.0	0.0	0.0	0.0	0.0	0.0	0.0	0.0	0.0	0.0	0.0	-0.0735444	0.0	0.0	-0.068865284	0.0	0.0	0.0	0.0	0.0	0.0	0.0	0.0	0.0	0.0	0.0	0.0	0.0	0.0	0.0	0.0	0.0	0.0	0.0	0.0	0.0	0.0	0.0	0.0	0.0	0.0	0.0	0.0	0.0	0.0	0.0	0.0	0.0	0.0	0.0	0.0	0.0	0.0	0.0	0.0	0.0	0.0	0.0	0.0	0.0	0.0	0.0	0.0	0.0	0.0	0.0	-0.11210889	0.0	0.0	0.0	0.0	0.0	0.0	0.0	0.0	0.0	0.0	0.0	0.0	0.0	0.0	0.0	0.0	0.0	0.0	0.0	0.0	0.0	0.0	0.0	0.0	0.0	0.0	0.0	0.0	0.0	0.0	0.0	0.0	0.0	0.0	0.0	0.0	0.0	0.0	0.0	0.0	0.0	0.0	0.0	0.0	0.0	0.0	0.0	0.0	0.0	0.0	0.0	0.0	0.0	0.0	0.0	0.0	0.0	0.0	0.0	0.0	0.0	0.07010977	0.0	0.0	0.0	0.0	0.04779077	0.0	0.0	0.0	0.0	0.0	0.0	0.0	0.0	0.0	0.0	0.0	0.0	0.0	0.0	0.0	0.0	0.0	0.045765985	0.0	0.159798	0.0	0.0	0.123413324	0.0	0.0	0.0	0.0	0.0	0.0	0.0	0.0	0.0	0.0	0.0	0.0
Fenofibrate_0.5uM	0.0	0.0	0.0	0.0	0.0	0.0	0.0	0.0	0.0	0.0	0.0	0.0	0.0	0.0	0.0	0.0	0.0	0.0	0.0	0.0	0.0	0.0	0.0	0.0	0.0	0.050775755	0.0	0.0	0.0	0.0	0.0	0.0	0.0	0.0	0.0	0.0	0.0	0.0	0.0	0.0	0.0	0.06996791	0.0	0.0	0.0	0.0	0.0	0.0	0.0	0.0	0.0	0.0	0.0	0.0	0.0	0.0	0.0	0.0	0.06751805	0.0	0.080868706	0.10487732	0.0	0.0	0.0	0.18746863	0.23987661	0.10075332	0.067666925	0.0	0.0	0.0	0.12267902	0.12070077	0.0	0.034075327	0.09286713	0.0	0.0	0.0	0.0	0.0	0.0	0.0	0.0	0.0	0.0	0.0	0.0	0.10612257	0.0	0.0	0.0	0.0	0.0	0.0	0.0	0.0	0.0	0.0	0.0	0.0	0.0	0.0	0.0	0.0	0.0	0.0	0.10934837	0.058168493	0.0	0.0	0.0	0.0	0.0	0.0	0.0	0.0	0.0	0.0	0.0	0.10463421	0.061330736	0.12521136	0.062963724	0.12835068	0.0	0.0	0.0	0.079312555	0.0	0.0	0.09678376	0.0	0.0	0.12990932	0.09499534	0.11762383	0.10062827	0.08357838	0.0	0.0	0.03572076	0.0	0.0	0.0	0.0	0.0	0.0	0.0	0.0	0.0	0.0	0.0	0.0	0.0	0.0	0.0	-0.048671745	-0.09403461	0.0	-0.12845175	-0.10752698	0.0	-0.06745922	0.0	0.0	0.0	0.0	0.0	-0.10585949	0.0	-0.08036438	0.0	-0.13938108	-0.09096451	0.0	-0.07508368	0.0	-0.06499179	-0.04921582	0.0	0.0	-0.06973646	-0.087791994	0.0	0.0	0.0	-0.081435196	0.0	-0.056447063	-0.03933427	-0.06622637	-0.069107614	-0.06727955	0.0	0.0	-0.06358147	0.0	0.0	0.0	0.0	0.0	-0.1365577	0.0	-0.15029849	0.0	-0.11709131	0.0	-0.050610207	0.0	0.0	-0.13018262	0.0	0.0	0.0	0.0	-0.10818871	-0.08432369	-0.080365986	-0.09134445	0.0	-0.109282464	0.0	0.0	0.0	0.0	-0.076082215	0.0	0.0	0.0	-0.09288427	0.0	-0.071979746	-0.089359835	0.0	0.0	0.0	0.0	0.0	0.0	0.0	0.0	0.0	-0.18251236	-0.09383802	0.0	-0.08673333	-0.0707587	-0.10932479	-0.038079098	0.0	-0.115378395	0.0	0.0	-0.06289698	0.0	0.0	0.0	0.0	0.0	0.0	0.0	0.0	0.0	0.0	-0.03312364	0.0	-0.09968206	0.0	0.0	0.0	0.0	0.0	-0.065832086	0.0	0.0	0.0	0.0	-0.052195847	-0.07609806	0.0	0.0	0.0	0.0	0.0	0.0	0.0	0.0	0.0	0.0	0.0	0.0	-0.038036272	0.0	0.0	0.0	0.0	-0.08104971	-0.072627604	0.0	0.0	0.0	-0.10950779	-0.12121719	0.0	0.0	-0.16312692	0.0	0.0	0.0	0.0	0.0	0.0	-0.13269514	-0.12528187	0.0	-0.06506933	0.0	0.0	0.0	0.0	0.0	-0.04278438	0.0	0.0	0.0	0.0	0.0	0.0	0.0	0.0	0.0	0.0	0.0	0.0	0.0	0.0	0.0	0.0	0.0	0.0	0.0	0.0	0.0	0.0	0.0	0.0	0.0	0.0	0.0	0.0	0.0	0.0	0.0	0.0	0.0	0.0	0.0	0.0	0.0	0.0	0.0	0.0	0.0	0.0	0.0	0.0	0.0	0.0	0.0	0.0	0.0	0.0	-0.08221548	0.0	0.0	0.0	0.0	0.0	0.0	0.0	0.0	0.0	0.0	0.0	0.0	0.0	0.0	0.0	0.0	0.0	0.0	0.0	0.0	0.0	0.0	0.0	0.0	0.0	0.0	0.0	0.0	0.0	0.0	0.0	0.0	0.0	0.0	0.0	0.0	0.0	0.0	0.0	0.0	0.0	0.0	0.0	0.0	0.0	0.0	0.0	0.0	0.0	0.0	0.0	0.0	0.0	0.0	0.0	0.0	0.0	0.0	0.0	-0.051111326	0.0	0.0	0.0	0.0	-0.15401927	0.0	0.0	-0.09599657	-0.09407666	0.0	0.0	0.0	0.0	0.0	0.0	0.0	-0.0929508	0.0	0.0	-0.11352086	-0.037497185	-0.09486245	0.0	0.0	0.0	0.0	-0.047102533	0.0	0.0	0.0	0.0	-0.042062238	0.0	0.0	0.0	0.0	0.0	0.0	-0.0829913	0.0	0.0	-0.07750882	0.0	0.0	0.0	0.0	0.0	0.0	0.0	0.0	0.0	0.0	0.0	0.0	0.0	0.0	0.0	0.0	0.0	0.0	0.0	0.0	0.0	0.0	0.0	0.0	0.0	0.0	0.0	0.0	0.0	0.0	0.0	0.0	0.0	0.0	0.0	0.0	0.0	0.0	0.0	0.0	0.0	0.0	-0.055522844	0.0	0.0	0.0	0.0	0.0	0.0	0.0	0.0	-0.13814384	0.0	0.0	0.0	0.0	0.0	0.0	0.0	0.0	0.0	0.0	0.0	0.0	0.0	0.0	0.0	0.0	0.0	0.0	0.0	0.0	0.0	0.0	0.0	0.0	0.0	0.0	0.0	0.0	0.0	0.0	0.0	0.0	0.0	0.0	0.0	0.0	0.0	0.0	0.0	0.0	0.0	0.0	0.0	0.0	0.0	0.0	0.0	0.0	0.0	0.0	0.0	0.0	0.0	0.0	0.0	0.0	0.0	0.0	0.0	0.0	0.0	0.0	0.0	0.0	0.0	0.0	0.0	0.0	0.0	0.0	0.0	0.0	0.0	0.0	0.0	0.0	0.0	0.0	0.0	0.0	0.0	0.0	0.0	0.0	0.0	0.0	0.10829869	0.0	0.0	0.0	0.0	0.0	0.0	0.0	0.0	0.0	0.0	-0.060790375	0.0	0.0	0.0	0.0
Fenofibrate_5.0uM	0.0	0.0	0.0	0.0	0.0	0.0	0.0	0.0	0.0	0.0	0.0	0.0	0.0	0.0	0.0	0.0	0.0	0.0	0.0	0.0	0.0	0.0	0.0	0.0	0.0	0.0	0.0	0.0	0.0	0.0	0.0	0.0	0.0	0.0	0.0	0.0	0.0	0.0	0.0	0.0	0.0	0.07442048	0.0	0.0	0.0	0.0	0.0	0.0	0.0	0.0	0.0	0.0	0.0	0.0	0.0	0.07154775	0.0	0.0	0.07452169	0.0	0.0	0.07152623	0.0	0.0	0.0	0.1360104	0.25280586	0.09948885	0.06516949	0.0	0.0	0.0	0.08285975	0.123777196	0.0	0.0	0.062715344	0.0	0.0	0.0	0.0	0.0	0.0	0.0	0.0	0.0	0.0	0.0	0.0	0.13170779	0.0	0.0	0.0	0.0	0.0	0.0	0.0	0.0	0.062768556	0.0	0.0	0.0	0.0	0.0	0.0	0.0	0.0	0.0	0.12210417	0.066162765	0.0	0.042473488	0.0	0.0	0.0	0.0	0.0	0.0	0.0	0.0	0.05987986	0.1294219	0.07606365	0.14842923	0.07591744	0.15586823	0.0	0.0	0.0	0.10231307	0.0	0.0	0.1088979	0.0	0.06971892	0.15809982	0.11715612	0.13208987	0.12627684	0.07877477	0.0	0.0	0.0	0.0	0.0	0.0	0.0	0.0	0.0	0.0	0.0	0.0	0.0	0.0	0.0	0.0	0.0	0.0	-0.06551516	-0.14900205	0.0	-0.21201353	-0.20454371	0.0	-0.11070506	-0.10494897	0.0	-0.041805077	0.0	0.0	-0.16783392	0.0	-0.12531468	-0.06951881	-0.2106639	-0.13869925	-0.03605068	-0.11561081	-0.0741602	-0.101260215	-0.07857672	0.0	0.0	-0.110092066	-0.13160598	-0.07270628	-0.08932723	-0.06409193	-0.12193523	-0.09470352	-0.086089864	-0.06633926	-0.11347332	-0.10597531	-0.11401412	0.0	-0.059535533	-0.102611706	0.0	0.0	0.0	0.0	0.0	-0.2173445	0.0	-0.19853197	0.0	-0.13719666	0.0	-0.04880327	0.0	0.0	-0.13307744	0.0	0.0	0.0	0.0	-0.10278809	-0.084016114	-0.08206883	-0.090760425	0.0	-0.103783235	0.0	0.0	0.0	-0.08217394	-0.09888624	0.0	0.0	0.0	-0.120353945	0.0	-0.09125899	-0.10759111	0.0	0.0	0.0	0.0	0.0	0.0	0.0	0.0	0.0	-0.23905772	-0.10475819	0.0	-0.14430809	-0.09038927	-0.13506964	-0.05090861	-0.06281341	-0.15613663	-0.04497698	0.0	-0.10056722	0.0	0.0	-0.12893045	0.0	0.0	0.0	0.0	-0.10604264	-0.06165365	0.0	-0.039629903	0.0	-0.1349975	-0.033465125	0.0	0.0	0.0	0.0	-0.1068145	0.0	0.0	0.0	0.0	-0.0892681	-0.116519324	0.0	0.0	-0.15528032	-0.071317665	-0.09868796	-0.10769498	0.0	-0.038731202	-0.094179995	0.0	-0.067818776	0.0	-0.07488769	-0.10018195	0.0	0.0	0.0	-0.11128116	-0.097898975	0.0	-0.084126666	0.0	-0.15409103	-0.16180152	0.0	0.0	-0.25934172	0.0	-0.06935311	0.0	0.0	-0.06784074	-0.059422515	-0.25794286	-0.19370547	-0.11402571	-0.12534778	-0.07712034	0.0	0.0	0.0	0.0	0.0	0.0	0.0	0.0	0.0	0.0	0.0	-0.038472947	0.0	-0.04689029	0.0	0.0	0.0	0.0	0.0	0.0	0.0	0.0	0.0	0.0	0.0	0.0	0.0	0.0	0.0	0.0	0.0	0.0	0.0	-0.076084256	0.0	0.0	0.0	0.0	0.0	0.0	0.0	0.0	0.0	0.0	0.0	0.0	0.0	0.0	0.0	0.0	0.0	-0.07513961	-0.06673857	-0.06761822	-0.089354314	-0.13666317	0.0	0.0	0.0	-0.040431865	0.0	0.0	-0.051384095	0.0	0.0	0.0	0.0	0.0	0.0	0.0	-0.070528485	0.0	-0.036021564	0.0	0.0	0.0	-0.054979615	0.0	0.0	0.0	0.0	0.0	0.0	0.0	0.0	0.0	0.0	0.0	0.0	0.0	0.0	0.0	0.0	0.0	0.0	0.0	0.0	0.0	0.0	0.0	0.0	0.0	0.0	0.0	0.0	0.0	0.0	0.0	0.0	0.0	0.0	0.0	0.0	0.0	0.0	-0.05455613	0.0	0.0	-0.038918063	0.0	-0.21610695	0.0	0.0	-0.14078568	-0.14077203	0.0	-0.06863044	-0.0959973	0.0	0.0	0.0	-0.06712297	-0.1700258	-0.11240049	-0.108162485	-0.15182872	-0.055437103	-0.16401735	-0.09776312	0.0	0.0	0.0	-0.0726147	0.0	0.0	0.0	0.0	-0.067998126	0.0	0.0	-0.034001917	0.0	-0.078319125	0.0	-0.1282961	0.0	0.0	-0.098410666	0.0	0.0	-0.06755874	0.0	0.0	0.0	0.0	0.0	0.0	0.0	0.0	0.0	0.0	0.0	0.0	0.0	0.0	0.0	0.0	0.0	0.0	0.0	0.0	0.0	0.0	0.0	0.0	0.0	0.0	0.0	0.0	0.0	0.0	0.0	0.0	0.0	0.0	0.0	0.0	0.0	0.0	0.0	-0.07929127	0.0	0.0	0.0	-0.063546054	0.0	0.0	-0.08822703	-0.073591635	-0.22116141	0.0	0.0	-0.05499476	0.0	-0.07869938	-0.050044835	0.0	0.0	0.0	0.0	0.0	0.0	0.0	0.0	0.0	0.0	0.0	0.0	0.0	0.0	0.0	0.0	0.0	0.0	0.0	0.0	0.0	0.0	-0.045768805	0.0	0.0	0.0	0.0	0.0	0.0	0.0	0.0	0.0	0.0	0.0	0.0	0.0	0.0	0.0	0.0	0.0	0.0	0.0	0.0	0.0	0.0	0.0	0.0	0.0	-0.06475467	0.0	0.0	0.0	0.0	0.0	0.0	0.0	0.0	0.0	0.0	0.0	0.0	0.0	0.0	0.0	0.0	0.0	0.0	0.0	0.0	0.0	-0.07010629	0.0	0.0	-0.084391914	0.0	-0.12844115	0.0	0.0	-0.083996415	-0.10213415	0.0	0.0	0.0	-0.099443324	0.0	0.0	-0.100863434	0.0	0.0	-0.04406465	-0.064165235	-0.15239906	0.0	0.0	-0.09840648	0.0
Ferulic acid_0.05uM	0.0	0.0	0.0	0.0	0.074550755	0.0	0.0	0.0	0.0	0.0	0.0	0.0	0.0	0.0	0.0	0.0	0.0	0.0	0.0	0.0	0.0	0.0	0.0	0.0	0.0	0.0	0.0	0.0	0.0	0.11398574	0.0	0.10102995	0.0	0.0	0.0	0.0	0.0	0.0	0.04234778	0.0	0.0	0.09541787	0.0	0.0	0.0	0.0	0.0	0.0	0.0	0.10056268	0.0	0.0	0.0	0.0	0.0	0.0	0.0	0.0	0.07261725	0.0	0.16715144	0.09542037	0.0	0.0	0.0	0.10966662	0.1300807	0.0	0.0	0.0	0.0	0.0	0.15477133	0.15555234	0.0	0.0	0.0	0.0	0.0	0.0	0.0	0.0	0.0	0.0	0.0	0.0	0.0	0.0	0.0	0.11655451	0.0	0.0	0.0	0.0	0.0	0.0	0.0	0.0	0.059166092	0.0	0.0	0.0	0.0	0.0	0.0	0.0	0.0	0.0	0.076225914	0.0	0.0	0.0	0.0	0.0	0.0	0.0	0.0	0.0	0.0	0.0	0.0	0.09396907	0.0	0.0	0.0	0.11412567	0.0	0.0	0.0	0.08793739	0.0	0.0	0.07140743	0.0	0.0	0.10316208	0.07445809	0.071257904	0.0565036	0.0	0.0	0.0	0.0	0.0	0.0	0.0	0.0	0.0	0.0	0.0	0.0	0.0	0.0	0.0	-0.034685217	0.0	0.0	0.0	0.0	-0.080717534	0.0	-0.23934281	-0.20847987	0.0	-0.07428174	-0.10436248	0.0	-0.05827834	0.0	0.0	-0.18843861	0.0	-0.14882618	-0.085138805	-0.22259396	-0.15136503	-0.0442743	-0.13333485	-0.082098134	-0.11256189	-0.08060512	0.0	-0.06350273	-0.11342686	-0.13377845	-0.07187172	-0.08946312	-0.060030054	-0.11261974	-0.10512568	0.0	-0.06557409	-0.111297205	-0.10111994	-0.13008259	0.0	-0.061873306	-0.14072828	0.0	0.0	0.0	0.0	0.0	0.0	0.0	0.0	0.0	-0.06652545	0.0	0.0	0.0	0.0	0.0	0.0	0.0	0.0	0.0	0.0	0.0	0.0	0.0	0.0	0.0	0.0	0.0	0.0	0.0	0.0	0.0	0.0	0.0	-0.12353501	0.0	-0.09465531	-0.101586	0.0	0.0	0.0	0.0	0.0	0.0	0.0	0.0	0.0	-0.18844433	0.0	0.0	-0.11219265	0.0	-0.08172269	0.0	0.0	-0.0934462	0.0	0.0	0.0	0.0	0.0	0.0	0.0	0.0	0.0	0.0	-0.110506415	-0.0645152	0.0	-0.04002182	0.0	-0.13979885	-0.04196722	0.0	0.0	0.0	0.0	-0.06444505	0.0	0.0	0.0	0.0	-0.060846113	-0.087498814	0.0	0.0	-0.15535842	0.0	-0.06640128	-0.085668154	0.0	-0.051522203	-0.099644125	0.0	0.0	0.0	-0.062795565	0.0	0.0	0.0	0.0	0.0	-0.08899337	0.0	0.0	0.0	0.0	-0.14964743	0.0	0.0	-0.15575302	0.0	0.0	0.0	0.0	0.0	0.0	-0.09658949	0.0	0.0	-0.0896799	-0.05900882	0.0	-0.050916474	0.0	0.0	0.0	0.0	0.0	0.0	0.0	0.0	0.0	-0.042984456	0.0	-0.06848348	-0.0501078	0.0	0.0	0.0	0.0	-0.063344166	0.0	-0.10956094	0.0	0.0	0.0	0.0	0.0	0.0	-0.08841034	-0.09069858	0.0	0.0	0.0	-0.07957344	0.0	-0.06266303	0.0	0.0	0.0	-0.11128686	0.0	0.0	0.0	-0.067956135	0.0	0.0	-0.16975364	-0.08691561	0.0	0.0	0.0	-0.13046993	-0.10039678	-0.10966422	-0.12567866	-0.110328525	0.0	-0.054278404	-0.13807169	-0.058718465	0.0	0.0	-0.08461438	0.0	0.0	-0.090686314	0.0	0.0	0.0	0.0	0.0	0.0	-0.034346186	0.0	0.0	0.0	0.0	0.0	0.0	0.0	0.0	0.0	0.0	0.0	0.0	-0.08704999	-0.108010985	0.0	0.0	0.0	0.0	0.0	-0.113549866	0.0	0.0	-0.10077259	-0.09895268	0.0	0.0	0.0	0.0	0.0	0.0	0.0	0.0	0.0	0.0	0.0	-0.062164582	0.0	0.0	0.0	0.0	-0.07364508	0.0	-0.086436525	0.0	0.0	-0.056988403	0.0	-0.2323562	0.0	0.0	-0.1418795	-0.17165557	-0.08828479	-0.102724805	-0.09982769	0.0	0.0	-0.19639759	-0.08152042	-0.2022256	-0.15103784	-0.13522825	-0.19921248	-0.06597145	-0.20538023	-0.11968365	0.0	0.0	0.0	-0.09170812	0.0	-0.0834363	0.0	0.0	-0.10435711	0.0	0.0	-0.03562159	0.0	0.0	0.0	-0.11858312	0.0	0.0	-0.10197049	0.0	0.0	0.0	0.0	0.0	0.0	0.0	0.0	0.0	0.0	0.0	0.0	0.0	0.0	0.0	0.0	0.0	0.0	-0.09000403	0.0	0.0	0.0	0.0	0.0	0.0	0.0	0.0	0.0	0.0	0.0	0.0	0.0	0.0	0.0	0.0	0.0	0.0	0.0	-0.07362939	0.0	-0.10722416	0.0	-0.0784691	0.0	0.0	0.0	-0.092863515	-0.10270805	0.0	-0.097005606	-0.08563368	-0.17569742	0.0	0.0	0.0	0.0	0.0	0.0	0.0	0.0	-0.071495056	0.0	0.0	0.0	0.0	0.0	0.0	0.0	0.0	0.0	0.0	0.0	0.0	0.0	0.0	0.0	0.0	0.0	0.0	0.0	-0.11771433	-0.06426339	0.0	-0.067384265	0.0	0.0	0.0	0.0	0.0	0.0	0.0	0.0	0.0	0.0	0.0	0.0	0.0	0.0	0.0	0.0	0.0	0.0	0.0	0.0	0.0	0.0	-0.065412566	0.0	0.0	0.0	0.0	0.0	0.0	0.0	0.0	0.0	0.0	0.0	0.0	0.0	0.0	0.0	0.0	0.0	0.0	0.0	0.0	0.0	0.0	0.0	0.0	-0.14254113	0.0	0.0	0.0	0.0	0.0	0.0	0.14272399	0.0	0.0	0.07007217	0.0	0.0	0.0	0.0	0.0	0.0	0.0	0.06288774	0.0	0.0	0.0	0.0
Ferulic acid_0.5uM	0.0	0.0	0.1231762	0.0	0.0945596	0.0	0.0	0.0	0.0	0.0	0.0	0.0	0.0	0.0	0.0	0.0	0.0	0.100842535	0.0	0.17816225	0.21404581	0.06528917	0.10568665	0.0	0.07840987	0.1556264	0.14058861	0.0	0.0	0.0	0.08291865	0.0	0.0	0.0	0.0	0.0	0.0	0.0	0.03580966	0.0	0.0	0.11732206	0.0	0.08731711	0.0	0.0	0.0	0.0	0.0	0.10814477	0.0	0.0	0.0	0.0	0.0	0.11894275	0.08828008	0.0	0.08573446	0.0	0.14182906	0.1261752	0.0	0.0	0.0	0.28759515	0.26219928	0.15971166	0.06670454	0.0	0.0	0.0	0.13086691	0.122321755	0.077999994	0.064497545	0.15412071	0.03775176	0.0	0.0	0.0	0.0	0.05431867	0.0	0.0	0.0	0.08816429	0.0	0.0	0.16409488	0.0	0.0	0.0	0.0	0.0	0.0	0.0	0.0	0.07357523	0.0	0.0	0.0	0.0	0.09727711	0.0	0.0	0.08990257	0.08397137	0.19092762	0.10020353	0.084337875	0.0	0.0	0.0	0.06706363	0.07331197	0.06307471	0.07441975	0.0	0.071445495	0.07622424	0.16084841	0.09564018	0.20786372	0.10657037	0.20851418	0.0	0.0	0.0	0.1268804	0.0	0.0	0.17100735	0.06838484	0.07473848	0.18211818	0.13358201	0.20606393	0.19312173	0.14253733	0.07575135	0.087863654	0.096995555	0.0	0.06112866	0.0	0.0	0.0	0.0	0.0	0.046884995	0.0	0.0	0.0758746	0.07566991	0.055104084	0.0	0.0	0.0	0.0	0.0	0.0	0.0	0.0	0.0	0.0	0.0	0.0	0.0	0.0	0.0	0.0	-0.06758266	0.0	-0.044586696	0.0	0.0	-0.038132437	0.0	0.0	-0.036085106	0.0	0.0	0.0	0.0	0.0	0.0	0.0	0.0	0.0	0.0	0.0	0.0	0.0	0.0	0.0	0.0	0.0	0.0	0.0	0.0	0.0	0.0	-0.11588591	0.0	-0.14321783	0.0	-0.106695935	0.0	0.0	0.0	0.0	-0.10545484	0.0	0.0	0.0	0.0	-0.087792456	0.0	-0.0683951	-0.073254965	0.0	-0.08411678	0.0	0.0	0.0	0.0	0.0	0.0	0.0	0.0	-0.06983016	0.0	0.0	0.0	0.0	0.0	0.0	0.0	0.0	0.0	0.0	0.0	0.0	-0.20201567	-0.10210243	0.0	0.0	0.0	-0.076903015	0.0	0.0	-0.088705465	0.0	0.0	0.0	0.0	0.0	0.0	0.0	0.0	0.0	0.0	0.0	-0.07296608	0.0	0.0	0.0	-0.08678615	0.0	0.0	0.0	0.0	0.0	0.0	0.0	0.0	0.0	0.0	0.0	0.0	0.0	0.0	0.0	0.0	-0.08586714	0.0	0.0	0.0	0.0	0.0	0.0	0.0	0.0	0.0	0.0	0.0	0.0	0.0	0.0	0.0	0.0	0.0	0.0	0.0	0.0	0.0	-0.10123521	0.0	0.072214186	0.0	0.0	0.0	0.0	-0.13553104	0.0	0.0	0.0	0.0	0.0	0.0	0.0	0.0	0.0	0.0	0.0	0.0	0.0	0.0	0.0	0.032997005	0.0	0.033038266	0.0	0.0	0.0	0.0	0.0	0.055177286	0.0	0.0	0.0	0.0	0.0	0.0	0.0	0.0	0.06428291	0.055906825	0.07402258	0.063176334	0.0	0.12685785	0.0	0.06672179	0.0	0.0	0.0	0.15515858	0.0	0.0	0.0	0.0	0.0	0.0	0.0	0.0	0.0	0.0	0.0	0.0	0.0	0.0	0.0	-0.088954955	0.0	0.0	0.0	-0.037326265	0.0	0.0	0.0	0.0	0.0	0.0	0.0	0.0	0.0	0.0	0.0	0.0	0.0	0.0	0.0	0.12140759	0.11089796	0.119028434	0.1696228	0.1650012	0.0	0.0	0.0	0.0	0.0	0.0	0.078341596	0.16360912	0.11661925	0.11190742	0.0	0.0	0.08165024	0.0	0.0	0.0912592	0.1110231	0.0	0.0	0.0	0.12996024	0.0	0.075161405	0.08043356	0.07269978	0.0	0.0	0.0	0.10333507	0.064101025	0.0	0.0	0.0	0.0	0.0	0.05027902	0.0	0.0	0.0	0.0	0.0	0.0	0.0	0.0	0.053529136	0.0	0.06206051	0.0	0.0	0.0	0.0	0.0	0.07936098	0.0	0.0	0.06919189	0.0	0.0	0.0	0.0	0.0	0.10842742	0.14621149	0.0	0.24771401	0.10266475	0.0826955	0.20511967	0.0	0.11751061	0.06397751	0.07617303	0.0	0.14004079	0.082820445	0.0	0.0	0.0	0.0	0.0	0.0	0.0	0.0	0.0	0.115256876	0.07806491	0.0	0.08689989	0.0	0.0	0.0	0.0	0.0	0.0	0.0	0.0	0.08337999	0.0	0.0	0.0	0.0	0.0	0.0	0.0	0.0	0.0	0.0	0.0	0.0	0.0	0.07631865	0.0	0.1036903	0.0	0.0	0.0	0.0	0.0	0.10823135	0.067578055	0.059430417	0.0	0.0	0.0	0.12202549	0.0	0.0	0.0	0.0	0.0	0.0	0.13410544	0.0	0.0	0.07089838	0.0	0.0	0.0	0.0	0.0	0.0	0.0	0.0	0.0	0.0	0.0	0.06908074	0.0	0.0	0.08565538	0.0	0.0836454	0.1642491	0.085501686	0.0	0.0	0.07684389	0.0	0.08482713	0.077413365	0.0	0.0	0.0	0.13749835	0.0	0.0	0.0	0.0	0.0	0.0	0.0	0.0	0.0	0.0	0.0	0.0	0.0	0.0	0.0	0.0	0.0	0.0	0.10496445	0.0	0.066829346	0.0	0.07555348	0.101796724	0.0	0.06873909	0.0	0.17157789	0.14905702	0.0	0.0	0.0	0.18467598	0.19125727	0.23957114	0.095629126	0.0	0.0	0.06836547	0.0	0.0	0.0	0.0	0.085215606	0.0	0.12498944	0.0	0.0	0.09137985	0.07103248	0.19065282	0.10029724	0.21266174	0.0	0.0	0.18043329	0.17741461	0.0	0.07513775	0.0	0.072357886	0.0	0.0	0.0	0.0	0.0	0.0	0.0
Ferulic acid_5.0uM	0.0	0.0	0.0	0.0	0.07136876	0.0	0.0	0.0	0.0	0.0	0.0	0.0	0.0	0.0	0.0	0.0	0.0	0.08421749	0.0	0.0	0.12561512	0.0	0.07163741	0.0	0.0	0.12150421	0.08737951	0.0	0.0	0.059681907	0.0	0.08053276	0.0	0.0	0.0	0.0	0.0	0.0	0.044263933	0.0	0.0	0.13223489	0.07535125	0.07405159	0.0	0.0	0.0	0.0	0.0	0.104647756	0.0	0.0	0.0	0.0	0.0	0.10432496	0.0668591	0.0	0.09262861	0.0	0.1582554	0.15770958	0.0	0.0	0.0	0.23287837	0.2774009	0.12815575	0.0653988	0.0	0.0	0.0	0.14641695	0.15274769	0.06695692	0.043802727	0.12731636	0.031988606	0.0	0.0	0.0	0.0	0.037979	0.0	0.0	0.0	0.0	0.0	0.0	0.113512784	0.0	0.0	0.0	0.0	0.0	0.0	0.0	0.0	0.0	0.0	0.0	0.0	0.0	0.0	0.0	0.0	0.0	0.0	0.0794124	0.0	0.0	0.0	0.0	0.0	0.0	0.0	0.0	0.0	0.0	0.0	0.0	0.091344155	0.0	0.098096706	0.0	0.10466534	0.0	0.0	0.0	0.06458567	0.0	0.0	0.100817874	0.0	0.0	0.13135079	0.092921644	0.113751814	0.12470577	0.06466941	0.0	0.0	0.0	0.0	0.0	0.0	0.0	0.0	0.0	0.0	0.0	0.0	0.0	0.0	0.0	0.0	0.0	0.0	-0.042746022	-0.08943048	0.0	-0.14274287	-0.14997976	0.0	-0.078622706	0.0	0.0	0.0	0.0	0.0	-0.1537549	-0.062058635	-0.11679581	-0.065974206	-0.16159864	-0.11034757	0.0	-0.0964051	-0.06054741	-0.085123196	-0.06740677	0.0	0.0	-0.088879906	-0.1033791	0.0	-0.07007319	0.0	-0.099225566	-0.078626975	-0.07000024	-0.05723938	-0.09607664	-0.082435265	-0.066013426	0.0	0.0	-0.07966146	0.0	0.0	0.0	0.0	0.0	0.0	0.0	0.0	0.0	-0.10184163	0.0	0.0	0.0	0.0	-0.09402179	0.0	0.0	0.0	0.0	-0.06966591	0.0	0.0	-0.061614834	0.0	-0.074415796	0.0	0.0	0.0	0.0	-0.047360063	0.0	0.0	0.0	-0.07789367	0.0	0.0	-0.06781102	0.0	0.0	0.0	0.0	0.0	0.0	0.0	0.0	0.0	-0.14740805	-0.07262953	0.0	-0.076827705	0.0	-0.079149984	0.0	0.0	-0.10055731	0.0	0.0	0.0	0.0	0.0	0.0	0.0	0.0	0.0	0.0	0.0	0.0	0.0	0.0	0.0	-0.09676138	0.0	0.0	0.0	0.0	0.0	-0.05768972	0.0	0.0	0.0	0.0	0.0	-0.054591347	0.0	0.0	-0.067685336	0.0	0.0	-0.06485135	0.0	0.0	0.0	0.0	0.0	0.0	0.0	0.0	0.0	0.0	0.0	0.0	0.0	0.0	0.0	0.0	-0.078975216	0.0	0.0	0.0	-0.13537118	0.0	0.0	0.0	0.0	0.0	0.0	-0.15515259	0.0	0.0	-0.07889037	0.0	0.0	0.0	0.0	0.0	0.0	0.0	0.0	0.0	0.0	0.0	0.0	0.0	0.0	0.0	0.0	0.0	0.0	0.0	0.0	0.0	0.0	0.0	0.0	0.0	0.0	0.0	0.0	0.0	0.0	0.0	0.0	0.0	0.0	0.0	0.0	0.0	0.0	0.0	0.0	0.0	0.0	0.0	0.0	0.0	0.0	0.0	0.0	0.0	0.0	0.0	0.0	0.0	0.0	0.0	0.0	-0.080488466	0.0	0.0	0.0	0.0	0.0	0.0	0.0	0.0	0.0	0.0	0.0	0.0	0.0	0.0	0.0	0.0	0.0	0.0	0.0	0.0	0.04570481	0.0	0.0	0.0	0.0	0.0	0.0	0.0	0.0	0.0	0.0	0.0	0.0	0.0	0.0	0.0	0.0	0.0	0.0	0.0	0.0	0.0	0.0	0.0	0.0	0.0	0.0	0.0	0.0	0.0	0.0	0.0	0.0	0.0	0.0	0.0	0.0	0.0	0.0	0.0	0.0	0.0	0.0	0.0	0.0	0.0	0.0	0.0	-0.05636148	0.0	0.0	0.0	0.0	0.0	0.0	0.0	0.0	0.0	0.0	0.0	0.0	0.0	0.0	0.0	0.0	0.0	0.0	0.0	0.09645861	0.0	0.0	0.06796013	0.0	0.0	0.0	0.0	0.0	0.0	0.0	0.0	0.0	-0.062081225	0.0	0.0	0.0	0.0	0.0	0.0	0.0	0.0	0.0	0.0	0.0	0.0	0.0	0.0	0.0	0.0	0.0	0.0	0.0	0.0	0.0	0.0	0.0	0.0	0.0	0.0	0.0	0.0	0.0	0.0	0.0	0.0	0.0	0.0	0.0	0.0	0.0	0.0	0.0	0.0	0.0	0.0	0.0	0.0	0.0	0.0	0.0	0.0	0.0	0.0	0.0	-0.06614143	0.0	0.069902375	0.0	0.0	0.0	0.0	0.0	0.0	0.0	0.0	0.0	0.0	0.0	0.0	0.0	0.0	0.0	0.036188714	0.0	0.052528445	0.0	0.0464853	0.0798056	0.0	0.0	0.0	0.0	0.0	0.0	0.0	0.0	0.0	0.0	0.06803255	0.0	0.0	0.0	0.0	0.0	0.0	0.0	0.0	0.0	0.0	0.0	0.0	0.0	0.0	0.0	0.0	0.0	0.0	0.0	0.0	0.0	0.0	0.0	0.0	0.0	0.0	0.0	0.10694697	0.06842237	0.0	0.0	0.0	0.049454395	0.067389615	0.08598657	0.0	0.0	0.0	0.0	0.0	0.0	0.0	0.0	0.04008061	0.0	0.0	0.0	0.0	0.0	0.0	0.08045825	0.0	0.14590833	0.0	0.0	0.08239505	0.108525604	0.0	0.0	0.0	0.0	0.0	0.0	-0.065425694	0.0	0.0	0.0	0.0
Filgotinib_0.05uM	0.0	0.0	0.0	0.0	0.0	0.0	0.0	0.0	0.0	0.0	0.0	0.0	0.0	0.0	0.0	0.0	0.0	0.0	0.0	0.0	0.0	0.0	0.0	0.0	0.0	0.07681668	0.0	0.0	0.0	0.04107	0.0	0.0	0.0	0.0	0.0	0.0	0.0	0.0	0.0	0.0	0.0	0.0	0.0	0.0	0.0	0.0	0.0	0.0	0.0	0.0	0.0	0.0	0.0	0.0	0.0	0.0	0.0	0.0	0.0	0.0	0.0	0.11991287	0.0	0.0	0.0	0.22606179	0.13442114	0.066377945	0.0	0.0	0.0	0.0	0.0900166	0.07164791	0.0	0.031146899	0.06969723	0.0	0.060271747	0.0	0.044866495	0.0	0.0	0.0	0.0	0.0	0.0	0.0	0.0	0.08891688	0.0	0.0	0.0	0.0	0.0	0.0	0.0	0.0	0.0	0.0	0.0	0.0	0.0	0.06097462	0.0	0.0	0.06137377	0.056786165	0.12673293	0.066888146	0.0	0.043215208	0.0	0.0	0.0	0.0	0.0	0.0	0.0	0.0	0.0	0.10848546	0.0650077	0.14034748	0.07332361	0.141363	0.0	0.0	0.0	0.0896002	0.0	0.0	0.10886122	0.0	0.0	0.11837053	0.086457826	0.11886063	0.0829221	0.08761667	0.053483307	0.0	0.04310637	0.0	0.0	0.0	0.0	0.0	0.0	0.0	0.0	0.0	0.0	0.037382014	0.03619783	0.0	0.0	0.0	0.0	0.0	0.0	0.0	0.0	0.0	0.0	0.0	0.0	0.0	0.0	0.0	0.0	0.0	0.0	0.0	-0.03373274	0.0	0.0	0.0	0.0	0.0	0.0	0.0	0.0	0.0	0.0	0.0	0.0	0.0	0.0	0.0	0.0	0.0	0.0	0.0	0.0	0.0	0.0	0.0	0.0	0.0	0.0	0.0	0.0	0.08350236	0.0	0.07632027	0.0	0.04643983	0.0	0.0	0.0	0.0	0.0	0.0	0.0	0.0	0.0	0.0	0.0	0.0	0.0	0.0	0.0	0.0	0.0	0.0	0.0	0.0	0.0	0.0	0.0	0.0	0.0	0.0	0.0	0.0	0.0	0.0	0.0	0.0	0.0	0.0	0.0	0.0	0.08516658	0.0	0.0	0.067069665	0.0	0.0	0.0	0.0	0.057712793	0.0	0.0	0.061332174	0.0	0.0	0.083184004	0.0	0.0	0.077404976	0.0	0.0	0.0	0.0	0.0	0.0	0.05911825	0.0	0.0	0.0	0.0	0.0	0.0	0.0	0.0	0.0	0.0	0.06111868	0.09914861	0.0	0.0	0.14367202	0.073656455	0.08756175	0.0	0.0	0.0	0.0	0.0	0.0	0.0	0.03866969	0.0	0.0	0.0	0.0	0.0	0.0	0.0	0.0	0.0	0.0	0.0	0.0	0.0	0.088421166	0.0	0.0	0.0	0.0	0.0	0.0	0.19027233	0.11462833	0.099981844	0.052131474	0.0	0.0	0.0	0.0	0.0	0.049153894	0.0	0.0	0.0	0.0	0.039618887	0.0	0.03444787	0.0	0.0	0.0	0.0	0.0	0.0	0.0	0.0	0.0	0.0	0.0	0.0	0.0	0.0	0.062427405	0.0	0.0	0.0	0.0	0.0	0.0	0.12574197	0.0	0.061481502	0.0	0.0	0.0	0.11956108	0.0	0.0	0.0	0.0	0.0	0.0	0.0	0.0	0.0	0.0	0.0	0.09254872	0.0	0.073287554	0.0	0.0	0.0	0.0	0.0	0.0	0.0	0.0	0.0	0.0	0.0	0.0	0.0	0.0	0.0	0.0	0.0	0.0	0.0	0.0	0.0	0.0	0.048998177	0.0	0.0	0.0	0.0	0.0	0.0	0.0	0.0	0.0	0.0	0.0	0.0	0.0	0.0	0.0	0.0	0.0	0.0	0.0	0.0	0.0	0.0	0.0	0.0	0.0	0.0	0.0	0.0	0.0	0.0	0.0	0.0	0.0	0.0	0.0	0.0	0.0	0.0	0.0	0.0	0.0	0.0	0.0	0.0	0.0	0.0	0.0	0.0	0.0	0.0	0.0	0.0	0.0	0.06946515	0.0	0.08898445	0.0	0.061974436	0.057563215	0.0	0.0754074	0.0	0.0	0.0	0.0	0.044317387	0.0	0.07707176	0.0	0.0	0.08682467	0.0	0.0	0.0	0.0	0.0	0.0	0.0	0.0	0.0	0.0	0.0	0.0	0.0	0.0	0.0	0.0	0.0	0.0	0.0	0.0	0.0	0.0	0.0	0.0	0.0	0.0	0.0	0.0	0.0	0.0	0.0	0.0	0.0	0.0	0.0	0.0	0.0	0.0	0.0	0.0	0.0	0.0	0.0	0.0	0.0	0.0	0.0	0.0	0.0	0.0	0.0	0.0	0.0	0.0	0.0	0.0	0.0	0.0	0.0	0.08133913	0.0	0.097584136	0.0	0.0	0.0	0.0	0.06968267	0.0	0.0	0.0	0.0	0.0	0.0	0.0	0.0	0.0	0.0	0.0	0.0	0.0	0.0	0.06093635	0.0	0.069653764	0.0	0.0	0.0	0.0	0.0	0.0	0.0858167	0.0	0.0	0.0	0.0	0.0	0.0	0.0	0.0	0.0	0.0696831	0.0	0.0	0.0	0.0	0.0	0.0	0.0	0.0	0.0	0.0	0.0	0.0	0.0	0.0	0.0	0.06793629	0.0	0.051910132	0.0	0.0	0.0	0.0	0.0	0.0	0.0	0.0	0.048898246	0.10198484	0.10777669	0.09735072	0.0	0.0	0.0	0.0	0.0	0.0	0.0	0.11719088	0.087282896	0.0	0.1410628	0.0	0.10082002	0.0	0.0	0.14132527	0.12732735	0.09873211	0.0	0.07320829	0.24147747	0.13858992	0.03559348	0.17716435	0.0	0.076786526	0.055973202	0.061766926	0.12004689	0.0	0.10967863	0.116661094	0.0
Filgotinib_0.5uM	0.0	0.0	0.0	0.0	0.07711659	0.0	0.0	0.10488007	0.0	0.08674385	0.0	0.0	0.0	0.0	0.0	0.0	0.0	0.08408969	0.0	0.07816341	0.08677137	0.06422327	0.0	0.0	0.0	0.11713162	0.13690911	0.072938465	0.0	0.13783015	0.0	0.13596557	0.048994392	0.0	0.0	0.0	0.0	0.0	0.07003493	0.08677433	0.0	0.21518873	0.08466886	0.08162136	0.0	0.0	0.0	0.0	0.06869411	0.11796786	0.0	0.05305086	0.0	0.0	0.0	0.10155967	0.06722221	0.0	0.11922255	0.0	0.21796231	0.25344184	0.0	0.0	0.0	0.33714545	0.4021601	0.15213215	0.09382661	0.07288922	0.0	0.0	0.22183293	0.23533058	0.0	0.0	0.077059716	0.0	0.0	0.0	0.0	0.0	0.03452983	0.0	0.0	0.0	0.0	0.0	0.0	0.11794266	0.0	0.0	0.0	0.0	0.0	0.0	0.0	0.0	0.0	0.0	0.0	0.0	0.0	0.0	0.0	0.0	0.0	0.0	0.060345113	0.0	0.0	0.0	0.0	0.0	0.0	0.0	0.0	0.0	0.0	0.0	0.0	0.07701902	0.0	0.0	0.0	0.09360075	0.0	0.0	0.0	0.0673729	0.0	0.0	0.07266702	0.0	0.0	0.096757546	0.06669683	0.0769503	0.05724082	0.0	0.0	0.0	0.0	0.0	0.0	0.0	0.0	0.0	0.0	0.0	0.0	0.0	0.0	0.0	0.0	0.0	0.0	0.0	0.0	-0.056189977	0.0	-0.24617453	-0.22886962	0.0	-0.09338398	-0.1353393	0.0	-0.054677762	0.0	0.0	-0.2013797	-0.08676963	-0.16892897	-0.09580358	-0.26376596	-0.17455402	-0.04921063	-0.15168466	-0.095879205	-0.13233191	-0.09561464	0.0	-0.07384408	-0.13297863	-0.15735327	-0.085599534	-0.10748116	-0.07050542	-0.13376273	-0.113098815	-0.09842498	-0.07599499	-0.12824391	-0.11956023	-0.120054424	0.0	-0.0767434	-0.1410576	0.0	0.0	0.0	0.0	0.0	0.0	0.0	0.0	0.0	0.0	0.0	0.0	0.0	0.0	0.0	0.0	0.0	0.0	0.0	0.0	0.0	0.0	0.0	0.0	0.0	0.0	0.0	0.0	0.0	0.0	0.0	0.0	0.0	-0.06395583	0.0	-0.084268756	-0.07962455	0.0	0.0	0.0	0.0	0.0	0.0	0.0	0.0	0.0	0.0	0.0	0.0	-0.083646536	0.0	0.0	0.0	0.0	-0.09049689	0.0	0.0	0.0	0.0	0.0	0.0	0.0	0.0	0.0	0.0	0.0	0.0	0.0	0.0	0.0	-0.06838629	0.0	0.0	0.0	0.0	0.0	0.0	0.0	0.0	0.0	0.0	0.0	0.0	0.0	0.0	0.0	0.0	0.0	0.0	0.0	-0.04548595	-0.077448845	0.0	0.0	0.0	-0.047759913	0.0	0.0	0.0	0.0	-0.06700381	-0.08335968	0.0	0.0	0.0	-0.17459859	-0.1910394	0.0	0.0	-0.12324591	0.0	-0.08426307	0.0	0.0	0.0	0.0	0.0	0.0	0.0	-0.07100796	0.0	0.0	0.0	0.0	0.0	0.0	0.0	0.0	0.0	0.0	0.0	0.0	-0.032674577	0.0	-0.056226864	0.0	0.0	0.0	0.0	0.0	-0.042707793	0.0	0.0	0.0	0.0	0.0	0.0	0.0	0.0	0.0	0.0	0.0	0.0	0.0	0.0	0.0	0.0	0.0	0.0	0.0	0.0	0.0	0.0	0.0	0.0	0.0	0.0	0.0	0.0	0.0	0.0	0.0	0.0	0.0	0.0	0.0	0.0	0.0	0.0	0.0	0.0	0.0	0.0	-0.0641198	0.0	0.0	0.0	0.0	0.0	0.0	0.0	0.0	0.0	0.0	0.0	0.0	0.0	0.0	0.0	0.0	0.0	0.0	0.0	0.0	0.0	0.0	0.0	0.0	-0.07363652	0.0	0.0	0.0	0.0	-0.096994	0.0	0.0	-0.08893794	-0.095728196	0.0	0.0	0.0	-0.085467115	0.0	0.0	0.0	0.0	0.0	0.0	0.0	-0.09389447	-0.060375564	0.0	0.0	0.0	-0.06706123	-0.08277989	-0.07787983	0.0	0.0	-0.056436364	0.0	-0.23129757	0.0	0.0	-0.15036954	-0.17052811	-0.07721517	-0.09169497	0.0	0.0	0.0	0.0	-0.063985266	-0.15584952	-0.10607479	-0.10628187	-0.14951938	-0.052192107	-0.12683126	-0.07949285	0.0	0.0	0.0	-0.09856178	0.0	-0.08713443	0.0	0.0	-0.080250554	0.0	0.0	0.0	0.0	0.0	-0.11892767	-0.14141184	0.0	0.0	-0.0678857	0.0	0.0	0.0	0.0	0.0	-0.09315607	-0.09290995	0.0	0.0	0.0	0.0	0.0	0.0	0.0	0.0	0.0	0.0	0.0	-0.13773325	0.0	0.0	0.0	0.0	0.0	0.0	0.0	0.0	0.0	0.0	0.0	0.0	0.0	0.0	0.0	0.0	0.0	0.0	0.0	0.0	0.0	-0.06794306	0.0	0.0	0.0	0.0	0.0	0.0	0.0	0.0	0.0	0.0	0.0	0.0	0.0	0.0	0.0	0.0	0.04809954	0.0	0.0	-0.052780796	0.0	0.0	0.0	0.0	0.0	0.076363854	0.0	0.0	0.0	0.0	0.0	0.0	0.05186925	0.0	0.0	0.0	0.0	0.0	0.0	0.0	0.0	0.0	0.0	0.0	0.0	0.0	0.0	0.0	0.0	0.0	0.0	0.0	0.0	0.0	0.0	0.0	0.0	0.0	0.0	0.0	0.0	0.0	0.0	0.0	0.0	0.0	0.0	0.0	0.0	0.0	0.0	0.0	0.0	0.0	0.0	0.0	0.0	0.0	0.0	0.0	0.0	0.0	0.0	0.0	0.0	0.0	0.0	0.0	0.0	0.0	0.0	0.0	0.0	0.0	0.0	0.0	0.0	0.17119378	0.0	0.068539605	0.17952324	0.14128318	0.0	0.07921693	0.0	0.063334815	0.042052638	0.0	0.064478815	0.0	0.0	0.1076743	0.0
Filgotinib_5.0uM	0.0	0.0	0.0	0.0	0.0	0.0	0.054813135	0.08027291	0.0	0.0	0.0	0.0	0.0	0.0	0.0	0.0	0.0	0.0	0.0	0.0	0.0	0.069212325	0.0	0.0	0.0	0.13124391	0.0	0.0	0.0	0.0	0.0	0.0	0.0	0.0	0.0	0.0	0.0	0.0	0.0	0.0	0.0	0.0	0.0	0.0	0.0	0.0	0.0	0.0	0.0	0.0	0.0	0.0	0.0	0.0	0.0	0.0	0.0	0.0	0.0	0.0	0.0	0.0	0.0	0.0	0.0	0.06788178	0.0	0.0	0.0	0.0	0.0	0.0	0.0	0.0	0.0	0.056001563	0.0826602	0.032278847	0.0	0.06341116	0.078085385	0.0	0.04704191	0.0	0.0	0.0	0.07825042	0.0	0.0	0.11143673	0.0	0.0	0.0	0.0	0.0	0.0	0.0	0.071613304	0.06083728	0.0	0.0	0.0	0.0	0.10287614	0.0	0.0	0.0948441	0.08884275	0.20329924	0.10537333	0.088372245	0.07161241	0.0	0.0	0.07200678	0.07616952	0.06689145	0.07816401	0.06371372	0.06844113	0.07455837	0.15551841	0.0927911	0.21163243	0.10809739	0.20838541	0.0	0.0	0.0	0.12105413	0.0	0.0	0.15408677	0.065637216	0.06697949	0.16809927	0.12500103	0.19390273	0.13850492	0.16637135	0.090342596	0.08319081	0.11311312	0.0	0.0678851	0.0	0.0	0.0	0.0	0.0	0.06418637	0.0	0.12363152	0.07994282	0.08789041	0.06119913	0.0	0.0	-0.039320186	-0.1170583	0.0	0.0	-0.10250817	0.0	-0.08766847	0.0	0.0	-0.06141187	-0.10965566	0.0	-0.16867225	0.0	-0.17350753	-0.09860762	-0.18616161	-0.126047	-0.03722369	-0.13236038	-0.084120706	-0.10946137	-0.09718264	0.0	-0.072622135	-0.11241459	-0.13096721	-0.08006732	-0.09929476	-0.06488042	-0.12293154	-0.09697523	0.0	-0.06488741	-0.09913765	-0.09886123	0.0	0.0	-0.11855435	-0.14776376	0.0	0.0	0.0	0.0	0.0	0.0	0.0	0.09361378	0.0	0.06766433	0.0	0.0	0.0	0.0	0.0	0.0	0.0	0.0	0.0	0.0	0.0	0.0	0.0	0.0	0.0	0.0	0.0	0.0	0.0	0.0	0.0	0.0	0.0	0.0	0.0	0.0	0.0	0.0	0.0	0.0	0.0	0.0	0.0	0.0	0.0	0.0	0.08005602	0.0	0.0	0.09785574	0.0	0.0	0.0	0.0	0.14567046	0.0	0.0	0.05794125	0.0	0.0	0.09425393	0.0	0.0	0.0	0.08763766	0.10888925	0.06701902	0.0	0.041772943	0.0	0.12556	0.034352418	0.0	0.0	0.0	0.0	0.08151864	0.0	0.0	0.0	0.0	0.07656939	0.1600903	0.0	0.0	0.20581588	0.09203981	0.08386617	0.06378165	0.0	0.0	0.0	0.0	0.0	0.0	0.044288747	0.10669783	0.0	0.0	0.0	0.0	0.10575088	0.0	0.0	0.07972698	0.0	0.10061109	0.0	0.0	0.155846	0.0	0.05445237	0.0	0.0	0.0	0.05846821	0.26938897	0.16831589	0.12522064	0.085824266	0.0	0.0	0.0	0.0	0.0	0.0	0.0	0.0	0.0	0.0	0.08519821	0.0	0.081397094	0.07351694	0.09977998	0.0665276	0.04386712	0.0	0.0	0.0	0.033001617	0.0	0.0	0.0	0.0	0.0	0.0	0.0	0.0	0.09664831	0.0919397	0.07449172	0.08084707	0.09578444	0.14895435	0.07628358	0.10216551	0.0	0.0	0.06469216	0.22208284	0.0	0.0626409	0.0	0.07632294	0.0	0.0	0.124100775	0.08967419	0.0	0.0	0.0	0.11102156	0.061384417	0.10186522	0.07951859	0.0	0.0	0.0	0.083784506	0.0	0.0	0.0	0.05811677	0.0	0.0	0.0	0.0	0.0	0.0	0.0	0.0	0.0	0.0	0.0	0.0	0.078471825	0.10757735	0.0	0.07080065	0.067101344	0.0	0.0	0.06189714	0.0	0.0	0.0	0.07989967	0.095418364	0.0	0.080825545	0.0	0.0	0.0	0.0	0.0	0.0	0.0	0.0	0.0	0.0	0.0	0.0	0.0	0.0	0.0	0.0	0.0	0.0	0.0	0.0	0.0	0.0	0.0	0.0	0.0	0.0	0.0	0.0	0.0	0.0	0.0	0.0	0.0	0.0	0.08018493	0.06723298	0.070100926	0.074860014	0.0	0.0	0.19034366	0.08824172	0.23487717	0.1585306	0.15787053	0.14983988	0.05518794	0.18307003	0.11717519	0.0	0.0	0.0	0.109517366	0.0	0.18116215	0.075914696	0.06534983	0.23300144	0.0	0.06365037	0.04749341	0.0	0.0	0.0	0.14699675	0.0	0.0	0.0	0.0	0.0	0.0	0.0	0.0	0.0	0.0	0.0	0.0	0.0	0.0	0.0	0.0	0.0	0.0	0.0	0.0	0.0	0.0	0.0	0.0	0.0	0.0	0.0	0.07205414	0.0	0.0	0.0	0.0	0.03722028	0.0	0.0	0.0	0.0	0.1115935	0.0	0.0	0.0	0.0	0.07633619	0.09216218	0.0	0.05708741	0.1622032	0.0	0.0	0.078086935	0.0	0.0	0.12983859	0.0	0.18219724	0.0	0.0	0.0	0.0	-0.057291932	0.0	0.0	0.0	0.0	0.0	0.03903306	0.0	0.0	0.0	0.0	0.0	0.0	0.04107512	0.068570994	0.13342889	0.0	0.09122513	0.09494518	0.07613634	-0.07243186	0.0	0.0	0.0	0.13700104	0.0	0.0	0.0	0.0	0.0	0.0	0.0	0.0	0.0	0.08157636	0.066326834	0.0	0.06449204	0.0	0.0	0.0	0.0	0.0	0.0	0.0	0.0	0.0	0.0	0.064587034	0.0	0.0	0.0	0.06631987	0.076930024	0.0	0.0	0.0	0.0	0.0	0.0	0.0	0.06418413	0.15579431	0.15304437	0.17323096	0.112436876	0.0	0.0	0.0	0.0	0.0	0.0	0.19525349	0.14227112	0.054548282	0.27454838	0.0	0.08323793	0.0	0.0	0.140609	0.1510989	0.0	0.0	0.0	0.117911175	0.0	0.0	0.10632883	0.0	0.0	0.047648646	0.0695921	0.050925676	0.0	0.0	0.0	0.0
Finasteride_0.05uM	0.0	0.0	0.0	0.0	0.0	0.0	0.0	0.0	0.0	0.0	0.0	0.0	0.0	0.0	0.0	0.0	0.0	0.0	0.0	0.0	0.0	0.0	0.0	0.0	0.0	-0.0421039	-0.057823207	0.0	0.0	0.04202324	0.0	0.0	0.0	0.0	0.0	0.0	0.0	0.0	0.0	0.0	0.0	0.0	0.0	0.0	0.0	0.0	0.0	0.0	0.0	0.0	0.0	0.0	0.0	0.0	0.0	0.0	0.0	0.0	0.0	0.0	0.0	0.0	0.0	0.0	0.0	0.0	0.105336234	0.0	0.0	0.0	0.0	0.0	0.09409742	0.10427322	0.0	0.0	0.0	0.0	0.0	0.0	0.0	0.0	0.0	0.0	0.0	0.0	0.0	0.0	0.0	0.102977835	0.0	0.0	0.0	0.0	0.0	0.0	0.0	0.0	0.0	0.0	0.0	0.0	0.0	0.0	0.0	0.0	0.0	0.0	0.07750183	0.0	0.0	0.0	0.0	0.0	0.0	0.0	0.0	0.0	0.0	0.0	0.0	0.09291827	0.0	0.0	0.05840303	0.112794384	0.0	0.0	0.0	0.08713785	0.0	0.0	0.070916384	0.0	0.0	0.09817796	0.072760925	0.069805905	0.056315552	0.0	0.0	0.0	0.0	0.0	0.0	0.0	0.0	0.0	0.0	0.0	0.0	0.0	0.0	0.0	0.0	0.0	0.0	0.0	-0.059517335	-0.14443266	0.0	-0.25328758	-0.21302131	0.0	-0.08261441	0.0	0.0	-0.053091943	0.0	0.0	-0.19479328	0.0	-0.14770007	-0.0851479	-0.23015484	-0.14595558	-0.042099282	-0.13045692	-0.07764351	-0.1106594	-0.07677186	0.0	-0.060538206	-0.107587464	-0.1301901	-0.06664594	-0.08032783	-0.059893534	-0.11105929	-0.10555452	-0.0873257	-0.06533497	-0.11126142	-0.105196014	-0.14528073	0.0	-0.07526649	-0.13597369	0.0	-0.10310427	0.0	0.0	0.0	-0.17829195	0.0	-0.17654167	0.0	-0.14872253	0.0	-0.054696806	0.0	0.0	-0.15792985	0.0	-0.05203515	0.0	0.0	-0.13290463	-0.09912857	-0.09140973	-0.10525347	0.0	-0.1268549	0.0	0.0	-0.11229192	0.0	-0.097439766	0.0	0.0	0.0	-0.16336873	0.0	-0.11899551	-0.13097753	0.0	0.0	0.0	-0.07916734	0.0	-0.067828394	-0.07284041	0.0	0.0	-0.2974921	-0.14893393	-0.06786539	-0.18030365	-0.111156434	-0.16838959	-0.052801214	-0.07692269	-0.19943896	0.0	0.0	-0.08875981	0.0	0.0	-0.13235143	0.0	0.0	0.0	0.0	-0.15875569	-0.092930816	0.0	-0.056531124	-0.05197452	-0.18532147	-0.05503504	0.0	0.0	0.0	0.0	-0.122800946	0.0	0.0	0.0	0.0	-0.12632112	-0.13288385	0.0	0.0	-0.19946814	-0.073309354	-0.10374199	-0.10682835	0.0	-0.058289632	-0.11206326	0.0	-0.090033166	0.0	-0.08047007	-0.13341327	0.0	0.0	0.0	-0.11960743	-0.14219104	0.0	-0.11325735	-0.07825601	-0.22036397	-0.2406725	-0.037424184	0.0	-0.27029902	0.0	-0.10167791	0.0	0.0	0.0	0.0	-0.23973706	-0.20302987	-0.10847254	-0.14395985	-0.08695984	0.0	0.0	0.0	0.0	0.0	0.0	0.0	0.0	0.0	0.0	0.0	-0.05586028	0.0	-0.074187204	-0.05803229	0.0	0.0	0.0	0.0	-0.056784265	0.0	-0.09552786	0.0	0.0	0.0	0.0	0.0	0.0	-0.07069352	-0.07439921	0.0	0.0	0.0	-0.065638885	0.0	-0.061823577	0.0	0.0	0.0	-0.16001153	0.0	0.0	0.0	-0.06637355	0.0	0.0	-0.17717418	-0.08947076	0.0	0.0	0.0	-0.10523707	-0.09237716	-0.09095053	-0.14466646	-0.17046142	0.0	-0.055777237	-0.15028697	-0.06257218	0.0	0.0	-0.07700579	0.0	0.0	0.0	0.0	0.0	0.0	0.0	-0.10002591	0.0	-0.048669107	0.0	0.0	0.0	-0.087282196	0.0	0.0	0.0	0.0	0.0	0.0	0.0	0.0	-0.102938876	-0.09260847	-0.09136857	0.0	0.0	0.0	0.0	-0.11282919	0.0	0.0	-0.097276606	-0.08664441	0.0	0.0	0.0	0.0	0.0	0.0	0.0	0.0	0.0	0.0	0.0	-0.060441405	0.0	0.0	0.0	0.0	0.0	0.0	-0.08396996	0.0	0.0	-0.056333303	0.0	-0.30837613	0.0	0.0	-0.1907562	-0.21062607	-0.09627157	-0.11531098	-0.13433377	0.0	0.0	-0.24259338	-0.10443119	-0.27569717	-0.17506197	-0.16030933	-0.2495091	-0.08350095	-0.24744448	-0.14874306	-0.09993477	0.0	0.0	-0.122943714	0.0	-0.10930064	0.0	-0.051099036	-0.15805236	0.0	-0.0784897	-0.04970859	0.0	-0.11168645	-0.13273522	-0.22141737	0.0	0.0	-0.12617432	0.0	0.0	0.0	0.0	-0.07882236	0.0	-0.0841144	0.0	0.0	0.0	0.0	0.0	0.0	0.0	0.0	0.0	0.0	0.0	-0.11615806	0.0	0.0	0.0	0.0	0.0	0.0	0.0	0.0	0.0	0.0	0.0	0.0	0.0	0.0	0.0	-0.0729698	0.0	0.0	0.0	-0.078834996	0.0	-0.102358975	0.0	-0.09340596	-0.16151449	0.0	0.0	-0.11532818	-0.10258018	0.0	-0.14761063	-0.12606286	-0.27457058	0.0	0.0	0.0	0.0	-0.11953035	-0.056807287	-0.074999556	0.0	-0.10071292	0.0	-0.05893629	0.0	0.0	0.0	0.0	0.0	0.0	0.0	-0.059061337	-0.04597024	0.0	0.0	-0.10784799	0.0	0.0	0.0	0.0	0.0	-0.15107776	-0.075175494	0.0	0.0	-0.046680674	0.0	0.0	0.0	0.0	0.0	0.0	0.0	0.0	0.0	0.0	0.0	0.0	0.0	0.0	0.0	0.0	0.0	0.0	0.0	0.0	0.0	-0.082564615	0.0	0.0	0.0	0.0	0.0	0.0	0.0	0.0	0.0	0.0	0.0	-0.054988533	-0.07728875	-0.09122367	-0.059715014	0.0	0.0	0.0	0.0	0.0	0.0	-0.0826668	-0.080188945	0.0	-0.15628558	0.0	-0.13290052	0.0	0.0	-0.11476551	-0.13887921	0.0	-0.07929319	-0.09385492	-0.079726115	0.0	0.0	-0.09439667	0.0	0.0	0.0	0.0	-0.06978975	0.0	0.0	0.0	0.0
Finasteride_0.5uM	0.0	0.0	0.09673105	0.0	0.092996225	0.0	0.0	0.068169236	0.0	0.064405166	0.0	0.0	0.0	0.0	0.0	0.0	0.0	0.11440309	0.04976904	0.1594213	0.19624841	0.0698813	0.09249609	0.0	0.06689803	0.18176179	0.17246252	0.0	0.0	0.059163418	0.104859345	0.10932431	0.0	0.0	0.0	0.0	0.0	0.0	0.05417614	0.0	0.0	0.17068484	0.09213297	0.10124601	0.0	0.0	0.0	0.0	0.0	0.12375442	0.0	0.0	0.0	0.0	0.0	0.12788011	0.092642896	0.10004114	0.106089294	0.0	0.17775421	0.19178618	0.0	0.0	0.0	0.34869203	0.33146632	0.17661838	0.08692145	0.07158566	0.0	0.0	0.1646485	0.16978595	0.08368919	0.06474282	0.16273953	0.038226187	0.0	0.0	0.0	0.0	0.046633273	0.0	0.0	0.0	0.0673398	0.0	0.0	0.18811217	0.0	0.0	0.0	0.0	0.0	0.0	0.0	0.0	0.08100867	0.0	0.06363223	0.0	0.0	0.09727618	0.0	0.0	0.09673089	0.09101376	0.20979244	0.11025961	0.0934186	0.074696966	0.0	0.0	0.06998025	0.0	0.06563691	0.07727783	0.06285684	0.08058268	0.086247444	0.18269527	0.107708186	0.23010847	0.1161542	0.23255914	0.0	0.0	0.05973008	0.1389903	0.0	0.0	0.18497166	0.078695446	0.08843534	0.219299	0.15939431	0.23290259	0.20764115	0.16623831	0.08089328	0.08599763	0.10596074	0.0	0.057620265	0.0	0.0	0.0	0.0	0.0	0.05156266	0.0	0.0	0.0773376	0.0747169	0.053299394	0.0	0.0	0.0	0.0	0.0	0.0	0.0	0.0	-0.04439065	0.0	0.0	0.0	0.0	0.0	0.0	0.0	-0.073422186	0.0	-0.07884232	0.0	0.0	-0.051319454	0.0	-0.043700047	-0.042160593	0.0	0.0	0.0	-0.0570737	0.0	0.0	0.0	-0.060936853	0.0	-0.047675505	0.0	-0.057239458	0.0	0.0	0.0	0.0	0.0	0.0	0.0	0.0	0.0	0.0	0.0	0.0	0.0	0.0	-0.09937017	0.0	0.0	0.0	0.0	-0.09598892	0.0	0.0	0.0	0.0	-0.09202965	0.0	-0.06709907	-0.0671535	0.0	-0.08196947	0.0	0.0	0.0	0.0	0.0	0.0	0.0	0.0	-0.07226637	0.0	0.0	0.0	0.0	0.0	0.0	0.0	0.0	0.0	0.0	0.0	0.0	-0.16275968	-0.08525848	0.0	0.0	0.0	-0.060581923	0.0	0.0	-0.077342995	0.0	0.0	0.0	0.0	0.0	0.0	0.0	0.0	0.0	0.0	0.0	0.0	0.0	0.0	0.0	-0.07845346	0.0	0.0	0.0	0.0	0.0	0.0	0.0	0.0	0.0	0.0	0.0	0.0	0.0	0.0	0.0	0.0	0.0	0.0	0.0	0.0	0.0	0.0	0.0	0.0	0.0	0.0	0.0	0.0	0.0	0.0	0.0	0.0	0.0	0.0	0.0	0.0	0.0	0.0	-0.07225168	0.0	0.0	0.0	0.0	0.0	0.0	-0.07742177	0.0	0.0	0.0	0.0	0.0	0.0	0.0	0.0	0.0	0.0	0.0	0.0	0.0	0.0	0.0	0.0	0.0	0.0	0.0	0.0	0.0	0.0	0.0	0.035266794	0.0	0.0	0.0	0.0	0.0	0.0	0.0	0.0	0.0	0.0	0.0543032	0.0	0.0	0.11078097	0.0	0.0	0.0	0.0	0.0	0.12283401	0.0	0.0	0.0	0.0	0.0	0.0	0.0	0.0	0.0	0.0	0.0	0.0	0.0	0.0	0.0	-0.062840395	0.0	0.0	0.0	0.0	0.0	0.0	0.0	0.0	0.0	0.0	0.0	0.0	0.0	0.0	0.0	0.0	0.0	0.0	0.0	0.07529325	0.069881365	0.0	0.10818998	0.10139687	0.0	0.0	0.0	0.0	0.0	0.0	0.0	0.10086662	0.06975891	0.07234612	0.0	0.0	0.0	0.0	0.0	0.05183601	0.0	0.0	0.0	0.0	0.07233026	0.0	0.0	0.0	0.0	0.0	0.0	0.0	0.0	0.0	0.0	0.0	0.0	0.0	0.0	0.0	0.0	0.0	0.0	0.0	0.0	0.0	0.0	0.0	0.0	0.0	0.0	0.0	0.0	0.0	0.0	0.0	0.04873299	0.0	0.0	0.0	0.0	0.0	0.0	0.0	0.0	0.0	0.081585236	0.0	0.16059494	0.0	0.054707002	0.15637475	0.0	0.08092135	0.044135645	0.0	0.0	0.083491914	0.0	0.0	0.0	-0.061359383	0.0	0.0	0.0	0.0	0.0	0.0	0.06328395	0.0	0.0	0.0	0.0	0.0	0.0	0.0	0.0	0.0	0.0	0.0	0.0	0.0	0.0	0.0	0.0	0.0	0.0	0.0	0.0	0.0	0.0	0.0	0.0	0.0	0.0	0.0	0.09425011	0.0	0.0	0.0	0.0	0.0	0.0691715	0.0	0.04470929	0.0	0.0	0.0	0.11096743	0.0	0.0	0.0	0.0	0.0	0.0	0.116043665	0.0	0.0	0.086098485	0.0	0.0	0.04627377	0.0	0.0	0.0	0.0	0.0	0.0	0.0	0.0	0.07463861	0.054466452	0.0	0.108136296	0.0	0.091055766	0.12545048	0.0	0.0	0.0	0.07076819	0.0	0.0933942	0.0	0.0	0.0	0.035453513	0.12127374	0.0	0.0	0.0	0.0	0.0	0.0	0.0	0.0	0.0	0.0	0.0	0.0	0.0	0.0	0.0	0.0	0.0	0.0	0.08934188	0.0	0.0	0.0	0.06647992	0.08663727	0.0	0.0	0.0	0.13827576	0.121091075	0.0	0.0	0.0	0.15573801	0.17248629	0.18446419	0.084685504	0.0	0.06320276	0.0	0.0	0.0	0.0	0.0	0.088548034	0.0	0.11951648	0.0	0.0	0.0	0.0	0.15044928	0.08231189	0.2225605	0.0	0.06242941	0.20417213	0.17264432	0.0	0.10207291	0.0	0.07918688	0.0	0.0	0.0	0.0	0.0	0.0	0.0
Finasteride_5.0uM	0.0	0.0	0.0	0.0	0.0	0.0	0.0	0.0	0.0	0.0	0.0	0.0	0.0	0.0	0.0	0.0	0.0	0.08745086	0.0	0.0	0.06599271	0.0	0.0	0.0	0.0	0.10424525	0.0	0.0	0.0	0.0	0.07639432	0.0	0.0	0.0	0.0	0.0	0.0	0.0	0.032859053	0.0	0.0	0.07024143	0.0	0.07172249	0.0	0.0	0.0	0.0	0.0	0.09532377	0.0	0.0	0.0	0.0	0.0	0.07967055	0.0	0.0	0.06656768	0.0	0.106437996	0.16873047	0.0	0.0	0.0	0.18122241	0.17602205	0.09573263	0.0	0.0	0.0	0.0	0.08202964	0.10625073	0.0	0.045404986	0.11519218	0.0	0.0	0.04762894	0.0	0.062399063	0.040040966	0.0	0.0	0.0	0.0	0.0	0.0	0.15768817	0.0	0.0	0.0	0.0	0.0	0.0	0.0	0.0	0.06789576	0.0	0.0	0.0	0.0	0.08258461	0.0	0.0	0.08519396	0.08126738	0.19213533	0.1006363	0.08603516	0.07061363	0.0	0.0	0.0	0.0	0.0	0.063714415	0.0	0.0735527	0.07979196	0.16925168	0.09857783	0.20905672	0.10266823	0.21110986	0.0	0.0	0.0	0.12060107	0.0	0.0	0.15815029	0.066040196	0.0848109	0.21390659	0.15704016	0.20728953	0.18483	0.16982403	0.06983929	0.07162746	0.09573849	0.0	0.05307845	0.0	0.0	0.0	0.0	0.0	0.052121732	0.0	0.10330437	0.07209631	0.06937058	0.048536096	0.0	0.0	0.0	-0.05408775	0.0	0.0	0.0	0.0	-0.053962007	0.0	0.0	0.0	0.0	0.0	0.0	0.0	0.0	0.0	-0.07151857	0.0	0.0	-0.044541642	0.0	-0.039285183	-0.037576053	0.0	0.0	0.0	-0.053382356	0.0	0.0	0.0	-0.061849594	0.0	0.0	0.0	0.0	0.0	0.0	0.0	0.0	0.0	0.0	0.0	0.0	0.0	0.0	-0.08622064	0.0	0.0	0.0	-0.080112234	0.0	0.0	0.0	0.0	-0.095696926	0.0	0.0	0.0	0.0	-0.08862587	0.0	-0.071110554	-0.06847862	0.0	-0.08545614	0.0	0.0	0.0	0.0	-0.05317564	0.0	0.0	0.0	0.0	0.0	0.0	0.0	0.0	0.0	0.0	0.0	0.0	0.0	0.0	0.0	0.0	-0.12812078	0.0	0.0	0.0	0.0	0.0	0.0	0.0	0.0	0.0	0.0	0.0	0.0	0.0	0.0	0.0	0.0	0.0	0.0	0.0	0.0	0.0	0.0	0.0	0.0	0.0	0.0	0.0	0.0	0.0	0.0	0.0	0.0	0.0	0.0	0.0	0.0	0.0	0.0	0.0	0.0	0.0	0.0	0.0	0.0	0.0	0.0	0.0	0.0	0.0	0.0	0.0	0.0	0.0	0.0	0.0	0.0	0.0	0.0	0.0	0.0	0.0	0.0	0.0	0.0	0.0	0.0	0.0	0.0	0.0	0.0	0.0	0.0	0.0	0.0	0.0	0.0	0.0	0.0	0.0	0.0	0.0	0.0	0.0	0.0	0.0	0.03609384	0.0	0.044445653	0.0	0.0	0.0	0.0	0.0	0.0	0.0	0.0	0.0	0.0	0.0	0.0	0.0	0.0	0.0	0.0	0.0	0.0	0.0	0.0	0.0	0.0	0.0	0.0	0.0	0.1368026	0.0	0.0	0.0	0.0	0.0	0.0	0.0	0.0	0.0	0.0	0.0	0.0	0.0	0.0	0.0	0.0	0.0	0.0	0.0	0.0	0.0	0.0	0.0	0.0	0.0	0.0	0.0	0.0	0.0	0.0	0.0	0.0	0.0	0.0	0.0	0.0	0.0	0.0	0.0	0.0	0.0	0.0	0.0	0.0	0.0	0.0	0.0	0.0	0.0	0.0	0.0	0.0	0.0	0.0	0.0	0.0	0.0	0.0	0.0	0.0	0.0	0.0	0.0	0.0	0.0	0.0	0.0	0.0	0.0	0.0	0.0	0.0	0.0	0.0	0.0	0.0	0.0	0.0	0.0	0.0	0.0	0.0	0.0	0.0	0.0	0.0	0.0	0.0	0.0	0.0	0.0	0.0	0.052590434	0.0	0.0	0.0	0.0	0.0	0.0	0.0	0.0	0.0	0.0	0.0	0.09249235	0.0	0.0	0.101851076	0.0	0.06710917	0.0	0.0	0.0	0.072784364	0.07994881	0.0	0.0	0.0	0.0	0.0	0.0	0.0	0.0	0.0	0.0	0.0	0.0	0.0	0.0	0.0	0.0	0.0	0.0	0.0	0.0	0.0	0.0	0.0	0.0	0.0	0.0	0.0	0.0	0.0	0.0	0.0	0.0	0.0	0.0	0.0	0.0	0.0	0.0	0.0	0.0	0.0	0.0	0.0	0.0	0.0	0.0	0.0	0.0	0.0	0.0	0.0	0.0	0.0	0.0	0.0	0.0	0.06606289	0.0	0.0	0.0	0.0	0.0	0.046627924	0.0	0.0	0.0	0.0	0.0	0.0	0.0	0.0	0.07338076	0.04280152	0.0	0.105342105	0.0	0.043081254	0.0911074	0.0	0.0	0.0	0.0	0.0	0.05808651	0.0	0.0	0.0	0.0	0.05001309	0.0	0.0	0.0	0.0	0.0	0.0	0.0	0.0	0.0	0.0	0.0	0.0	0.0	0.0	0.0	0.0	0.0	0.0	0.057326786	0.0	0.0	0.0	0.0	0.0809854	0.0	0.0	0.0	0.0	0.0	0.0	0.0	0.0	0.07808727	0.08198104	0.082149334	0.0	0.0	0.05910261	0.0	0.0	0.0	0.0	0.06493678	0.07791489	0.0	0.11312869	0.0	0.0	0.0	0.0	0.09586549	0.07438212	0.11187082	0.0	0.0	0.0	0.0	0.0	0.0	0.0	0.0	0.0	0.0	-0.03771583	0.0	0.0	0.0	0.0
Fingolimod (hydrochloride)_0.05uM	0.0	0.0	0.0	0.0	0.0	0.0	0.0	0.0	0.0	0.0	0.0	0.0	0.0	0.0	0.0	0.0	0.0	0.0	0.0	0.0	0.07132589	0.0	0.0	0.0	0.0	0.06815018	0.06517929	0.0	0.0	0.049622845	0.0	0.07015141	0.0	0.0	0.0	0.0	0.0	0.0	0.0	0.0	0.0	0.07445102	0.0	0.0	0.0	0.0	0.0	0.0	0.0	0.0	0.0	0.0	0.0	0.0	0.0	0.0	0.0	0.0	0.0	0.0	0.092554614	0.10505791	0.0	0.0	0.0	0.20585388	0.19069591	0.10194445	0.0	0.0	0.0	0.0	0.13103177	0.10681602	0.0	0.0	0.054300822	0.0	0.0	0.0	0.0	0.0	0.0	0.0	0.0	0.0	0.0	0.0	0.0	0.09154377	0.0	0.0	0.0	0.0	0.0	0.0	0.0	0.0	0.0	0.0	0.0	0.0	0.0	0.0	0.0	0.0	0.0	0.0	0.09026399	0.0	0.0	0.0	0.0	0.0	0.0	0.0	0.0	0.0	0.0	0.0	0.0	0.0938334	0.0	0.10927934	0.0	0.11483118	0.0	0.0	0.0	0.0760064	0.0	0.0	0.09517515	0.0	0.0	0.11177796	0.082451835	0.09745814	0.09274315	0.05528611	0.0	0.0	0.0	0.0	0.0	0.0	0.0	0.0	0.0	0.0	0.0	0.0	0.0	0.0	0.0	0.0	0.0	0.0	0.0	-0.0592487	0.0	-0.07443751	-0.08556044	0.0	-0.05044727	0.0	0.0	0.0	0.0	0.0	-0.10642038	0.0	-0.08867569	0.0	-0.11082347	0.0	0.0	-0.072135545	0.0	-0.06456332	-0.049575686	0.0	0.0	-0.060475383	-0.07491469	0.0	0.0	0.0	-0.069051914	0.0	-0.049620844	-0.039233	-0.059659235	0.0	0.0	0.0	0.0	-0.0701075	0.0	0.0	0.0	0.0	0.0	0.0	0.0	0.0	0.0	-0.047518533	0.0	0.0	0.0	0.0	-0.07450187	0.0	0.0	0.0	0.0	-0.06757537	0.0	0.0	0.0	0.0	0.0	0.0	0.0	0.0	0.0	-0.03893113	0.0	0.0	0.0	-0.07643837	0.0	0.0	0.0	0.0	0.0	0.0	0.0	0.0	0.0	0.0	0.0	0.0	-0.140294	0.0	0.0	0.0	0.0	0.0	0.0	0.0	0.0	0.0	0.0	0.0	0.0	0.0	0.0	0.0	0.0	0.0	0.0	0.0	0.0	0.0	0.0	0.0	-0.05268877	0.0	0.0	0.0	0.0	0.0	0.0	0.0	0.0	0.0	0.0	0.0	0.0	0.0	0.0	0.0	0.0	0.0	0.0	0.0	0.0	0.0	0.0	0.0	0.0	0.0	0.0	0.0	0.0	0.0	0.0	0.0	0.0	0.0	0.0	0.0	0.0	0.0	0.0	0.0	0.0	0.0	0.0	0.0	0.0	0.0	0.0	0.0	0.0	0.0	0.0	0.0	0.0	0.0	0.0	0.0	0.0	0.0	0.0	0.0	0.0	0.0	0.0	0.0	0.0	0.0	0.0	0.0	0.0	0.0	0.0	0.0	0.0	0.0	0.0	0.0	0.0	0.0	0.0	0.0	0.0	0.0	0.0	0.0	0.0	0.0	0.0	0.0	0.0	0.0	0.0	0.0	0.0	0.0	0.0	0.0	0.0	0.0	0.0	0.0	0.0	0.0	0.0	0.0	0.0	0.0	0.0	0.0	0.0	0.0	0.0	0.0	0.0	0.0	0.0	0.0	0.0	0.0	0.0	0.0	0.0	0.0	0.0	0.0	0.0	0.0	0.0	0.0	0.0	0.0	0.0	0.0	0.0	0.0	0.0	0.0	0.0	0.0	0.0	0.0	0.0	0.0	0.0	0.0	0.0	0.0	0.0	0.0	0.0	0.0	0.0	0.0	0.0	0.0	0.0	0.0	0.0	0.0	0.0	0.0	0.0	0.0	0.0	0.0	0.0	0.0	0.0	0.0	0.0	0.0	0.0	0.0	0.0	0.0	0.0	-0.052890807	0.0	0.0	0.0	0.0	0.0	0.0	0.0	0.0	0.0	0.0	0.0	0.0	0.0	0.0	0.0	0.0	0.0	0.0	0.0	0.06684095	0.0	0.0	0.05600656	0.0	0.0	0.0	0.0	0.0	0.0	0.0	0.0	0.0	-0.06510724	0.0	0.0	0.0	0.0	0.0	0.0	0.0	0.0	0.0	0.0	0.0	0.0	0.0	0.0	0.0	0.0	0.0	0.0	0.0	0.0	0.0	0.0	0.0	0.0	0.0	0.0	0.0	0.0	0.0	0.0	0.0	0.0	0.0	0.0	0.0	0.0	0.0	0.0	0.0	0.0	0.0	0.0	0.0	0.0	0.0	0.0	0.0	0.0	0.0	0.0	0.0	0.0	0.0	0.0	0.0	0.0	0.0	0.0	0.0	0.0	0.0	0.0	0.0	0.0	0.0	0.0	0.0	0.0	0.0	0.0	0.0	0.04166744	0.0	0.04336457	0.0	0.0	0.0	0.0	0.0	0.0	0.0	0.0	0.0	0.0	0.0	0.0	0.0	0.0	0.0	0.0	0.0	0.0	0.0	0.0	0.0	0.0	0.0	0.0	0.0	0.0	0.0	0.0	0.0	0.0	0.0	0.0	0.0	0.0	0.0	0.0	0.0	0.0	0.0	0.0	0.0	0.0	0.0	0.0	0.039894935	0.069767654	0.07064393	0.0	0.0	0.0	0.0	0.0	0.0	0.0	0.0	0.0	0.0	0.0	0.0	0.0	0.0	0.0	0.09565844	0.0	0.14985864	0.0	0.0	0.14503089	0.12703559	0.0	0.071961716	0.0	0.066761665	0.0	0.0	0.0	0.0	0.0	0.0	0.0
Fingolimod (hydrochloride)_0.5uM	0.0	0.0	0.0	0.0	0.06405586	0.0	0.0	0.06313092	0.0	0.0	0.0	0.0	0.0	0.0	0.0	0.0	0.0	0.0779779	0.0	0.0	0.09631292	0.0	0.0	0.0	0.0	0.11402877	0.123031974	0.064172864	0.0	0.12014633	0.0944902	0.13279447	0.0	0.0	0.0	0.0	0.0	0.0	0.055765323	0.0	0.0	0.18314132	0.07294925	0.07375124	0.0	0.0	0.0	0.0	0.0	0.10377641	0.0	0.0	0.0	0.0	0.0	0.108339295	0.07579334	0.0	0.11297023	0.0	0.19198973	0.23291652	0.0	0.0	0.0	0.36934608	0.4096537	0.17146449	0.10482008	0.081916	0.0	0.045732126	0.23178113	0.229121	0.0	0.0	0.09504484	0.0	0.0	0.0	0.0	0.0	0.034670077	0.0	0.0	0.0	0.0	0.0	0.0	0.13592419	0.0	0.0	0.0	0.0	0.0	0.0	0.0	0.0	0.05904585	0.0	0.0	0.0	0.0	0.0	0.0	0.0	0.0	0.0	0.10176879	0.0	0.0	0.0	0.0	0.0	0.0	0.0	0.0	0.0	0.0	0.0	0.0	0.11548867	0.067696616	0.12821715	0.065594345	0.13637975	0.0	0.0	0.0	0.0915273	0.0	0.0	0.10935798	0.0	0.06435093	0.14785871	0.106560454	0.12338915	0.11240007	0.06365492	0.0	0.0	0.0	0.0	0.0	0.0	0.0	0.0	0.0	0.0	0.0	0.0	0.0	0.0	0.0	0.0	0.0	0.0	-0.039706606	-0.067147024	0.0	-0.19562289	-0.18542105	0.0	-0.08964724	-0.106451504	0.0	-0.037948072	0.0	0.0	-0.16730867	-0.06881159	-0.13278018	-0.07470903	-0.2068201	-0.14306313	-0.037745338	-0.11801126	-0.076081276	-0.10542712	-0.078083605	0.0	-0.05885252	-0.11075333	-0.13042533	-0.070307486	-0.08716678	-0.05974418	-0.11282234	-0.090721324	-0.08423008	-0.06384592	-0.10902503	-0.09661982	-0.09249195	0.0	0.0	-0.1016745	0.0	0.0	0.0	0.0	0.0	0.0	0.0	0.0	0.0	-0.074115835	0.0	0.0	0.0	0.0	0.0	0.0	0.0	0.0	0.0	0.0	0.0	0.0	0.0	0.0	0.0	0.0	0.0	0.0	0.0	-0.05189179	0.0	0.0	0.0	-0.09670886	0.0	-0.08103242	-0.07881669	0.0	-0.04737902	0.0	0.0	0.0	0.0	0.0	0.0	0.0	-0.09261193	0.0	0.0	-0.07077822	0.0	-0.06024442	0.0	0.0	-0.08324952	0.0	0.0	0.0	0.0	0.0	0.0	0.0	0.0	0.0	0.0	0.0	0.0	0.0	0.0	0.0	-0.087225385	0.0	0.0	0.0	0.0	0.0	0.0	0.0	0.0	0.0	0.0	0.0	0.0	0.0	0.0	0.0	0.0	0.0	-0.07361741	0.0	-0.03354306	0.0	0.0	0.0	0.0	-0.043011904	0.0	0.0	0.0	0.0	0.0	-0.07447676	0.0	-0.06389251	0.0	-0.108648226	-0.13840973	0.0	0.0	-0.11060605	0.0	0.0	0.0	0.0	0.0	0.0	-0.06541516	0.0	0.0	-0.08311006	0.0	0.0	0.0	0.0	0.0	0.0	0.0	0.0	0.0	0.0	0.0	0.0	0.0	0.0	-0.037773564	0.0	0.0	0.0	0.0	0.0	0.0	0.0	0.0	0.0	0.0	0.0	0.0	0.0	0.0	0.0	0.0	0.0	0.0	0.0	0.0	0.0	0.0	0.0	0.0	0.0	0.0	0.0	0.0	0.0	0.0	0.0	0.0	0.0	0.0	0.0	0.0	0.0	0.0	0.0	0.0	0.0	0.0	0.0	0.0	0.0	0.0	0.0	0.0	-0.04315262	0.0	0.0	0.0	0.0	0.0	0.0	0.0	0.0	0.0	0.0	0.0	0.0	0.0	0.0	0.0	0.0	0.0	0.0	0.0	0.0	0.0	0.0	0.0	0.0	0.0	0.0	0.0	0.0	0.0	-0.07308465	0.0	0.0	-0.05408714	0.0	0.0	0.0	0.0	0.0	0.0	0.0	0.0	0.0	0.0	0.0	0.0	0.0	0.0	0.0	0.0	0.0	0.0	0.0	-0.055226944	0.0	0.0	-0.04179126	0.0	-0.16440195	0.0	0.0	-0.108476326	-0.13801865	0.0	-0.06786176	0.0	0.0	0.0	0.0	0.0	-0.113808036	0.0	-0.087317996	-0.11097233	-0.047730114	-0.098868236	0.0	0.0	0.0	0.0	-0.06726155	0.0	0.0	0.0	0.0	0.0	0.0	0.0	0.0	0.0	0.0	0.0	-0.072672755	0.0	0.0	-0.07487725	0.0	0.0	0.0	0.0	0.0	0.0	0.0	0.0	0.0	0.0	0.0	0.0	0.0	0.0	0.0	0.0	0.0	0.0	-0.095736	0.0	0.0	0.0	0.0	0.0	0.0	0.0	0.0	0.0	0.0	0.0	0.0	0.0	0.0	0.0	0.0	0.0	0.0	0.0	0.0	0.0	0.0	0.0	0.0	0.0	0.0	0.0	0.0	0.0	0.0	0.0	0.0	0.0	0.0	0.0	0.0	0.0	0.0	0.0	0.0	0.0	0.0	0.0	0.0	0.0	0.0	0.0	0.0	0.0	0.0	0.0	0.0	0.035464182	0.0	0.050889954	0.0	0.0	0.0	0.0	0.0	0.0	0.041761562	0.0	0.0	0.0	0.0	0.0	0.0	0.0	0.0	0.0	0.0	0.0	0.0	0.0	0.0	0.0	0.0	0.0	0.0	0.0	0.0	0.0	0.0	0.0	0.0	0.0	0.0	0.0	0.0	0.0	0.0	0.0	0.0	0.06523017	0.0	0.0	0.0	0.0	0.0	0.0	0.0	0.0	0.0	0.0	0.0	0.0	0.0	0.0	0.0	0.0	0.0	0.0	0.0	0.0	0.0	0.0	0.052244868	0.0	0.22198561	0.0	0.07293958	0.1885916	0.17135271	0.0	0.0851223	0.0	0.077022225	0.0	0.0	0.0	0.0	0.0	0.112210765	0.0
Fingolimod (hydrochloride)_5.0uM	0.0	0.0	0.0	0.0	0.0	0.0	0.0	-0.067599855	0.0	0.0	0.0	0.0	0.0	0.0	0.0	0.0	0.0	0.0	0.0	0.0	0.0	0.0	0.0	0.0	0.0	-0.07200485	-0.07845336	0.0	0.0	0.0	0.0	0.0	0.0	0.0	0.0	0.0	0.0	0.0	0.0	0.0	0.0	0.0	0.0	0.0	0.0	0.0	0.0	0.0	0.0	0.0	0.0	0.0	0.0	0.0	0.0	0.0	0.0	0.0	0.0	0.0	0.0	0.0	0.0	0.0	0.0	0.0	0.0	0.0	0.0	0.0	0.0	0.0	0.06234658	0.0	0.0	0.0	0.0	0.0	0.0	0.0	0.0	0.0	0.0	0.0	0.0	0.0	0.0	0.0	0.0	0.0	0.0	0.0	0.0	0.0	0.0	0.0	0.0	0.0	0.0	0.0	0.0	0.0	0.0	0.0	0.0	0.0	0.0	0.0	0.0	0.0	0.0	0.0	0.0	0.0	0.0	0.0	0.0	0.0	0.0	0.0	0.0	0.0	0.0	0.0	0.0	0.0	0.0	0.0	0.0	0.0	0.0	0.0	0.0	0.0	0.0	0.0	0.0	0.0	0.0	-0.04298109	0.0	0.0	-0.05720783	0.0	-0.050786365	0.0	0.0	0.0	0.0	0.0	0.0	0.0	0.0	0.0	-0.03732073	-0.03188649	0.0	0.0	-0.05736325	-0.12790617	0.0	-0.18335527	-0.14843206	0.0	-0.064492226	-0.08215463	0.0	-0.039007306	0.0	0.0	-0.11350512	0.0	-0.085256115	0.0	-0.16763097	-0.11304745	-0.030074362	-0.08734624	0.0	-0.079627976	-0.04847926	0.0	0.0	-0.07550733	-0.098366156	0.0	0.0	0.0	-0.08060888	-0.06439236	0.0	-0.045630723	-0.06747842	-0.07050897	-0.09459899	0.0	0.0	-0.077271074	0.0	-0.09660536	0.0	0.0	0.0	-0.1462276	0.0	-0.16136444	0.0	-0.13574138	0.0	-0.056646287	0.0	0.0	-0.15218733	0.0	0.0	0.0	0.0	-0.120622315	-0.09398575	-0.0870989	-0.10330916	0.0	-0.1222472	-0.0757291	0.0	-0.10575292	0.0	-0.10150214	0.0	0.0	0.0	-0.1314282	0.0	-0.08865099	-0.100827746	0.0	0.0	0.0	-0.07019776	0.0	-0.059053775	0.0	0.0	0.0	-0.24329591	-0.1146881	0.0	-0.12358709	-0.0921527	-0.17260015	-0.052079502	-0.06328314	-0.158121	0.0	0.0	-0.08123106	0.0	0.0	-0.09519613	0.0	0.0	0.0	0.0	-0.12619744	-0.06938144	0.0	-0.044930592	-0.0446148	-0.13002416	-0.038798876	0.0	0.0	0.0	0.0	-0.108071126	0.0	0.0	0.0	0.0	-0.088269845	-0.104473196	0.0	0.0	-0.11946023	0.0	-0.06588785	-0.08272582	0.0	-0.043750197	-0.092325866	0.0	0.0	0.0	-0.07140658	-0.084642224	0.0	0.0	0.0	-0.105266675	-0.11355071	0.0	-0.0931412	-0.06878097	-0.2037783	-0.19762015	0.0	0.0	-0.20423539	0.0	-0.11038457	0.0	0.0	0.0	-0.067273915	-0.2009323	-0.15708798	-0.0749793	-0.10183856	-0.0680075	0.0	0.0	0.0	0.0	0.0	0.0	0.0	0.0	0.0	0.0	0.0	0.0	0.0	-0.052764174	0.0	0.0	0.0	0.0	0.0	-0.036435355	0.0	0.0	0.0	0.0	0.0	0.0	0.0	0.0	0.0	-0.052380465	0.0	0.0	0.0	0.0	0.0	0.0	0.0	0.0	0.0	-0.113883704	0.0	0.0	0.0	0.0	0.0	0.0	-0.102880254	0.0	0.0	0.0	0.0	0.0	0.0	0.0	-0.11307161	-0.11977823	0.0	0.0	-0.086921535	-0.036003903	0.0	0.0	-0.042016663	0.0	0.0	0.0	0.0	0.0	0.0	0.0	-0.073013395	0.0	-0.03845515	0.0	0.0	-0.070226826	-0.09068668	0.0	-0.097657345	-0.09587373	-0.06638837	0.0	-0.102067225	0.0	0.0	-0.08164638	-0.076461405	-0.09880456	-0.05752024	0.0	0.0	0.0	-0.09164724	0.0	0.0	-0.09485831	-0.09370404	0.0	0.0	0.0	0.0	0.0	0.0	0.0	0.0	0.0	0.0	0.0	-0.09526752	-0.062200107	0.0	0.0	0.0	0.0	-0.07073112	-0.07422154	0.0	0.0	-0.042667963	-0.08304527	-0.27327996	0.0	-0.0521016	-0.14023873	-0.16464987	-0.07104914	-0.110949546	-0.10649878	0.0	0.0	-0.17646034	-0.09785518	-0.21232668	-0.12438069	-0.11821861	-0.21751945	-0.06376023	-0.17222686	-0.13042839	-0.083525725	0.0	0.0	-0.11850329	0.0	-0.104455926	0.0	-0.04949345	-0.16044301	0.0	-0.067031816	-0.047981553	0.0	-0.08275831	-0.14359167	-0.17475662	0.0	0.0	-0.08349778	0.0	0.0	-0.0946278	-0.07548714	-0.08312141	-0.11215163	-0.14579484	-0.07006462	0.0	-0.082783245	0.0	0.0	0.0	0.0	0.0	0.0	0.0	0.0	-0.13696165	0.0	0.0	0.0	0.0	0.0	0.0	0.0	0.0	0.0	0.0	-0.03849613	0.0	0.0	0.0	0.0	-0.08944519	0.0	0.0	0.0	0.0	0.0	-0.09940719	0.0	-0.095651984	-0.14483467	-0.07170881	0.0	-0.1010467	-0.07958414	0.0	-0.117147595	-0.093101785	-0.22976041	0.0	0.0	-0.0641252	0.0	-0.12907213	-0.06759725	-0.08512908	-0.039558493	-0.11327465	0.0	-0.03929793	0.0	0.0	0.0	0.0	0.0	0.0	-0.0377581	0.0	-0.056365043	0.0	0.0	-0.060106665	0.0	0.0	0.0	0.0	0.0	-0.111895934	0.0	0.0	0.0	-0.039826494	-0.06723365	0.0	0.0	0.0	0.0	0.0	0.0	0.0	0.0	0.0	0.0	0.0	0.0	0.0	0.0	0.0	0.0	0.0	0.0	0.0	0.0	0.0	0.0	0.0	0.0	0.0	0.0	0.0	0.0	0.0	0.0	0.0	0.0	-0.10295815	-0.11135112	-0.12919533	-0.07310265	0.0	0.0	0.0	0.0	0.0	0.0	0.0	-0.08386856	0.0	-0.125329	0.0	-0.09794678	0.0	0.0	-0.104081884	-0.10763859	0.0	-0.0811317	-0.09249582	-0.13028254	-0.11045662	0.0	-0.092282295	0.0	0.0	-0.043085307	-0.047036223	-0.09112547	0.0	0.0	0.0	0.0
Flumatinib (mesylate)_0.05uM	0.0	0.0	0.0	0.0	0.0	0.0	0.0	0.0	0.0	0.0	0.0	0.0	0.0	0.0	0.0	0.0	0.0	0.0	0.0	0.0	0.0	0.0	0.0	0.0	0.0	0.05562055	0.0	0.0	0.0	0.06798571	0.0	0.07032961	0.0	0.0	0.0	0.0	0.0	0.0	0.0	0.0	0.0	0.0	0.0	0.0	0.0	0.0	0.0	0.0	0.0	0.0	0.0	0.0	0.0	0.0	0.0	0.0	0.0	0.0	0.0	0.0	0.095817454	0.12140213	0.0	0.0	0.0	0.12073743	0.0	0.0	0.0	0.0	0.0	0.0	0.08287035	0.08441457	0.0	0.0	0.06908979	0.0	0.0	0.03315155	0.0	0.0	0.0	0.0	0.0	0.0	0.0	0.0	0.0	0.124571346	0.0	0.0	0.0	0.0	0.0	0.0	0.0	0.0	0.061330743	0.0	0.0	0.0	0.0	0.06620416	0.0	0.0	0.072851375	0.06839831	0.15697667	0.08287561	0.07024489	0.055596225	0.0	0.0	0.0	0.0	0.0	0.0	0.0	0.06233234	0.06622489	0.14073175	0.08298968	0.17486234	0.08859572	0.17702281	0.0	0.0	0.0	0.10818553	0.0	0.069755346	0.1218148	0.0	0.06923596	0.16569951	0.12304713	0.15725774	0.12496121	0.12199962	0.0	0.0	0.05789664	0.0	0.0	0.0	0.0	0.0	0.0	0.0	0.03705857	0.0	0.075705685	0.04530287	0.04166669	0.0	0.0	0.0	0.0	0.0	0.0	-0.07278591	-0.07385409	0.0	-0.05657623	0.0	0.0	0.0	0.0	0.0	0.0	0.0	-0.06869363	0.0	-0.1063002	-0.08013737	0.0	-0.06705289	0.0	-0.057965845	-0.04566112	0.0	0.0	-0.06625801	-0.075264625	0.0	0.0	0.0	-0.06975999	0.0	-0.040785864	-0.03216242	0.0	0.0	0.0	0.0	0.0	-0.0522299	0.0	0.0	0.0	0.0	0.0	0.0	0.0	0.0	0.0	0.0	0.0	0.0	0.0	0.0	0.0	0.0	0.0	0.0	0.0	0.0	0.0	0.0	0.0	0.0	0.0	0.0	0.0	0.0	0.0	0.0	0.0	0.0	0.0	0.0	0.0	0.0	0.0	0.0	0.0	0.0	0.0	0.0	0.0	0.0	0.0	0.0	-0.06261106	0.0	0.0	0.0	0.0	0.0	0.0	0.0	0.0	0.0	0.0	0.0	0.0	0.0	0.0	0.0	0.0	0.0	0.0	0.0	0.0	0.0	0.0	0.0	0.0	0.0	0.0	0.0	0.0	0.0	0.0	0.0	0.0	0.0	0.0	0.042427246	0.053374186	0.0	0.0	0.0	0.0	0.0	0.0	0.0	0.0	0.0	0.0	0.0	0.0	0.0	0.0	0.0	0.0	0.0	0.0	0.0	0.0	0.0	0.0	0.0	0.0	0.0	0.0	0.0	0.0	0.0	0.0	0.0	0.0	0.0	0.0833373	0.0	0.0	0.0	0.0	0.0	0.0	0.0	0.0	0.0	0.0	0.0	0.0	0.0	0.0	0.0	0.0	0.0	0.0	0.0	0.0	0.0	0.0	0.0	0.0	0.0	0.0	0.0	0.0	0.0	0.0	0.0	0.0	0.0	0.0	0.0	0.0	0.0	0.0	0.0	0.0	0.0	0.0	0.0	0.0	0.0	0.0	0.0	0.0	0.0	0.0	0.0	0.0	0.0	0.0	0.0	0.0	0.0	0.0	0.0	0.0	0.0	0.0	0.0	0.0	0.0	0.0	0.0	0.0	0.0	0.0	0.0	0.0	0.0	0.0	0.0	0.0	0.0	0.0	0.0	0.0	0.0	0.0	0.0	0.0	0.0	0.0	0.0	0.0	0.0	0.0	0.0	0.0	0.0	0.0	0.0	0.0	0.0	0.0	0.0	0.0	0.0	0.0	0.0	0.0	0.0	0.0	0.0	0.0	0.0	0.0	0.0	0.0	0.0	0.0	0.0	0.0	0.0	0.0	0.0	-0.04269971	0.0	0.0	0.0	0.0	0.0	0.0	0.0	0.0	-0.05286711	0.0	0.0	0.0	0.0	0.0	0.0	0.0	0.0	0.0	0.0	0.0	0.0	0.0	0.0	0.0	0.0	0.0	-0.038868673	0.0	0.0	0.0	0.0	0.0	0.0	0.0	0.0	0.0	0.0	0.0	0.0	0.0	0.0	0.0	0.0	0.0	0.0	0.0	0.0	0.0	0.0	0.0	0.0	0.0	0.0	0.0	0.0	0.0	0.0	0.0	0.0	0.0	0.0	0.0	0.0	0.0	0.0	0.0	0.0	0.0	0.0	0.0	0.0	0.0	0.0	0.0	0.0	0.0	0.0	0.0	0.0	0.0	0.0	0.0	0.0	0.0	0.0	0.0	0.0	0.0	0.0	0.0	0.0	0.0	0.0	0.0	0.0	0.0	0.0	0.0	0.0	0.0	0.0	0.0	0.0	0.0	0.0	0.0	0.0	0.0	0.0	0.0	0.055586543	0.0	0.0	0.0759898	0.0	0.0	0.0	0.0	0.0	0.0	0.0	0.0	0.0	0.0	0.0	0.0	0.0	0.0	0.0	0.0	0.0	0.0	0.0	0.0	0.0	0.0	0.0	0.0	0.0	0.0	0.0	0.0	0.0	0.0	0.0	0.0	0.0	0.0	0.0	0.0	0.0	0.0	0.0	0.0	0.0	0.0	0.0	0.0	0.0	0.0	0.0	0.0	0.0	0.0	0.0	0.0	0.0	0.0	0.0	0.0	0.07061413	0.06406924	0.0	0.0	0.0	0.0	0.0	0.0	0.047842585	0.0	0.098141834	0.0	0.0	0.090815276	0.0	0.0	0.07899884	0.0	0.075912975	0.0	0.05452369	0.060549084	0.0	0.0	0.105248824	0.0
Flumatinib (mesylate)_0.5uM	0.0	0.0	0.0	0.0	0.07476087	0.0	0.0	0.0	0.0	0.0	0.0	0.0	0.0	0.0	0.0	0.0	0.0	0.092887014	0.0	0.0	0.098462805	0.0	0.0	0.0	0.0	0.10449268	0.078975484	0.0	0.0	0.10960039	0.0	0.11780381	0.0	0.0	0.0	0.0	0.0	0.0	0.055093993	0.0	0.0	0.15206254	0.07396098	0.07527804	0.0	0.0	0.0	0.0	0.0	0.1227089	0.0	0.050792783	0.0	0.0	0.0	0.09778604	0.07176331	0.0	0.106035516	0.0	0.19503504	0.21185412	0.0	0.0	0.0	0.2760354	0.3125679	0.124039896	0.068563975	0.0	0.0	0.0	0.18196675	0.20027825	0.0	0.0	0.104047745	0.0	0.0	0.0	0.0	0.0	0.0	0.0	0.0	0.0	0.0	0.0	0.0	0.14864707	0.0	0.0	0.0	0.0	0.0	0.0	0.0	0.0	0.06352742	0.0	0.0	0.0	0.0	0.0	0.0	0.0	0.0	0.0	0.11774806	0.06381461	0.0	0.0	0.0	0.0	0.0	0.0	0.0	0.0	0.0	0.0	0.057783507	0.124899715	0.07341446	0.14321658	0.07327815	0.15014005	0.0	0.0	0.0	0.09881832	0.0	0.0	0.11706427	0.0	0.06728858	0.15827845	0.11300539	0.1383408	0.12527177	0.07762688	0.039135255	0.0	0.0	0.0	0.0	0.0	0.0	0.0	0.0	0.0	0.0	0.0	0.0	0.0	0.0	0.0	0.0	0.0	-0.046138912	-0.085722074	0.0	-0.20477611	-0.19838616	0.0	-0.10069293	-0.119022414	0.0	-0.049814552	0.0	0.0	-0.17911859	-0.07571429	-0.14457723	-0.08108163	-0.22735056	-0.15408863	-0.04136366	-0.12908544	-0.08376866	-0.11268952	-0.086328745	0.0	-0.065070964	-0.12172986	-0.1414986	-0.078784965	-0.09828	-0.06660488	-0.12711099	-0.09953566	-0.08932729	-0.07001304	-0.11668313	-0.10901944	-0.10830134	0.0	-0.06015647	-0.11438784	0.0	0.0	0.0	0.0	0.0	0.0	0.0	0.0	0.0	-0.073665276	0.0	0.0	0.0	0.0	0.0	0.0	0.0	0.0	0.0	0.0	0.0	0.0	0.0	0.0	0.0	0.0	0.0	0.0	0.0	-0.051523868	0.0	0.0	0.0	-0.09577002	0.0	-0.0754848	-0.08229758	0.0	0.0	0.0	0.0	0.0	0.0	0.0	0.0	0.0	-0.11444004	0.0	0.0	-0.07717542	0.0	0.0	0.0	0.0	-0.07885242	0.0	0.0	0.0	0.0	0.0	0.0	0.0	0.0	0.0	0.0	0.0	0.0	0.0	0.0	0.0	-0.089638576	0.0	0.0	0.0	0.0	0.0	0.0	0.0	0.0	0.0	0.0	0.0	0.0	0.0	0.0	0.0	0.0	0.0	-0.07679478	0.0	-0.0350408	0.0	0.0	-0.055420093	0.0	-0.04106365	0.0	0.0	0.0	0.0	0.0	-0.064576104	0.0	0.0	0.0	-0.104616284	-0.1268108	0.0	0.0	-0.12298398	0.0	0.0	0.0	0.0	0.0	0.0	-0.07070118	0.0	0.0	-0.08412574	0.0	0.0	0.0	0.0	0.0	0.0	0.0	0.0	0.0	0.0	0.0	0.0	0.0	0.0	0.0	0.0	0.0	0.0	0.0	0.0	0.0	0.0	0.0	0.0	0.0	0.0	0.0	0.0	0.0	0.0	0.0	0.0	0.0	0.0	0.0	0.0	0.0	0.0	0.0	0.0	0.0	0.0	0.0	0.0	0.0	0.0	0.0	0.0	0.0	0.0	0.0	0.0	0.0	0.0	0.0	-0.067693144	0.0	0.0	0.0	0.0	0.0	0.0	0.0	-0.0545813	0.0	0.0	0.0	0.0	0.0	0.0	0.0	0.0	0.0	0.0	0.0	0.0	0.0	0.0	0.0	0.0	0.0	0.0	0.0	0.0	0.0	0.0	0.0	0.0	0.0	0.0	0.0	0.0	0.0	0.0	0.0	0.0	-0.051263526	0.0	0.0	0.0	0.0	0.0	0.0	0.0	0.0	0.0	0.0	0.0	0.0	0.0	0.0	0.0	0.0	0.0	0.0	0.0	-0.058586344	0.0	0.0	-0.037083752	0.0	-0.17771234	0.0	0.0	-0.11173293	-0.12642133	0.0	-0.06574311	0.0	0.0	0.0	0.0	0.0	-0.11116816	0.0	-0.07115395	-0.10887408	-0.041117184	-0.109474905	0.0	0.0	0.0	0.0	-0.043036696	0.0	0.0	0.0	0.0	0.0	0.0	0.0	0.0	0.0	0.0	0.0	0.0	0.0	0.0	-0.085109554	0.0	0.0	0.0	0.0	0.0	0.0	0.0	0.0	0.0	0.0	0.0	0.0	0.0	0.0	0.0	0.0	0.0	0.0	-0.0748419	0.0	0.0	0.0	0.0	0.0	0.0	0.0	0.0	0.0	0.0	0.0	0.0	0.0	0.0	0.0	0.0	0.0	0.0	0.0	0.0	0.0	0.0	0.0	-0.051660817	0.0	0.0	0.0	0.0	0.0	0.0	0.0	0.0	-0.08706111	0.0	0.0	0.0	0.0	0.0	0.0	0.0	0.0	0.0	0.0	0.0	0.0	0.0	0.0	0.06389685	0.0	0.0	0.0	0.0	0.046813868	0.0	0.0439952	0.0	0.0	0.0	0.0	0.0	0.0	0.0	0.0	0.0	0.0	0.0	0.0	0.0	0.0	0.0	0.0	0.0	0.0	0.0	0.0	0.0	0.0	0.0	0.0	0.0	0.0	0.0	0.0	0.0	0.0	0.0	0.0	0.0	0.0	0.0	0.0	0.0	0.0	0.0	0.076979406	0.0	0.0	0.0	0.0	0.04040376	0.0	0.0	0.0	0.0	0.0	0.0	0.0	0.0	0.0	0.0	0.0	0.0	0.0	0.0	0.0	0.0	0.0	0.0	0.0	0.15841633	0.0	0.0	0.13231309	0.114891104	0.0	0.0	0.0	0.0	0.0	0.0	0.0	0.0	0.0	0.084759995	0.0
Flumatinib (mesylate)_5.0uM	0.0	0.0	0.0	0.0	0.0	0.0	0.0	-0.060927127	0.0	0.0	0.0	0.0	0.0	0.0	0.0	0.0	0.0	0.0	0.0	-0.07126668	0.0	0.0	0.0	0.0	0.0	0.0	-0.083618745	0.0	0.0	0.04337231	0.0	0.0	0.0	0.0	0.0	0.0	0.0	0.0	0.0	0.0	0.0	0.0	0.0	0.0	0.0	0.0	0.0	0.0	0.0	0.0	0.0	0.0	0.0	0.0	0.0	0.0	0.0	0.0	0.0	0.0	0.0	0.0	0.0	0.0	0.0	0.0	0.0	0.0	0.0	0.0	0.0	0.0	0.0	0.07692653	0.0	0.0	0.0	0.0	0.0	0.0	0.0	0.0	0.0	0.0	0.0	0.0	0.0	0.0	0.0	0.12416051	0.0	0.0	0.0	0.0	0.0	0.0	0.0	0.0	0.06322991	0.0	0.0	0.0	0.0	0.0	0.0	0.0	0.06422853	0.05992295	0.13572448	0.07283553	0.061889242	0.0	0.0	0.0	0.0	0.0	0.0	0.0	0.0	0.06045416	0.06279028	0.13486812	0.079496115	0.15972081	0.08172803	0.16429806	0.0	0.0	0.0	0.10650148	0.0	0.068083495	0.10316032	0.0	0.070089474	0.15953478	0.119543865	0.13284071	0.114699125	0.0930521	0.0	0.0	0.0	0.0	0.0	0.0	0.0	0.0	0.0	0.0	0.0	0.0	0.0	0.0	0.0	0.0	0.0	0.0	-0.05446798	-0.124578744	0.0	-0.22199759	-0.20665525	0.0	-0.10310641	-0.11076696	0.0	-0.05787885	0.0	0.0	-0.18308167	-0.07431274	-0.14387415	-0.0819396	-0.22349404	-0.14907575	-0.041768752	-0.12945668	-0.08035361	-0.10708236	-0.07973039	0.0	-0.062067118	-0.11570418	-0.13225773	-0.07126877	-0.08875651	-0.05918621	-0.11253532	-0.09762629	-0.0801582	-0.06406725	-0.11328887	-0.099842325	-0.12915748	0.0	-0.07810288	-0.1265094	0.0	0.0	0.0	0.0	0.0	-0.11130312	0.0	0.0	0.0	-0.07715967	0.0	0.0	0.0	0.0	0.0	0.0	0.0	0.0	0.0	0.0	0.0	0.0	0.0	0.0	0.0	0.0	0.0	0.0	-0.06841512	-0.076557934	0.0	0.0	0.0	-0.10425049	0.0	-0.07499239	-0.08790225	0.0	0.0	0.0	0.0	0.0	0.0	0.0	0.0	0.0	-0.16796437	0.0	0.0	-0.11333506	0.0	-0.09055049	0.0	0.0	-0.109417155	0.0	0.0	0.0	0.0	0.0	0.0	0.0	0.0	0.0	0.0	-0.07609993	0.0	0.0	0.0	0.0	-0.107881084	0.0	0.0	0.0	0.0	0.0	-0.071163535	0.0	0.0	0.0	0.0	-0.06221378	-0.060131684	0.0	0.0	-0.12762345	-0.058770098	0.0	-0.09770986	0.0	-0.041774496	-0.08845553	0.0	-0.06567146	0.0	-0.05578332	-0.0843133	0.0	0.0	0.0	-0.086464435	-0.08062678	0.0	-0.07030001	0.0	-0.15425192	-0.16429493	0.0	0.0	-0.18453762	0.0	-0.07081435	0.0	0.0	0.0	0.0	-0.1419812	0.0	-0.09913336	-0.1145224	-0.063039474	0.0	0.0	0.0	0.0	0.0	0.0	0.0	0.0	0.0	0.0	0.0	-0.029579574	0.0	-0.04287324	0.0	0.0	0.0	0.0	0.0	-0.039023083	0.0	-0.07171469	0.0	0.0	0.0	0.0	0.0	0.0	0.0	0.0	0.0	0.0	0.0	0.0	0.0	0.0	0.0	0.0	0.0	-0.09158704	0.0	0.0	0.0	0.0	0.0	0.0	-0.10945298	-0.061886743	0.0	0.0	0.0	-0.072820514	-0.05840559	-0.06257764	-0.0892092	-0.10777992	0.0	0.0	0.0	-0.040239938	0.0	0.0	-0.057264023	0.0	0.0	0.0	0.0	0.0	0.0	0.0	-0.07613002	0.0	0.0	0.0	0.0	0.0	-0.06255728	0.0	-0.090109825	-0.09435229	0.0	0.0	0.0	0.0	0.0	-0.08278542	0.0	-0.081619374	0.0	0.0	0.0	0.0	-0.08700495	0.0	0.0	-0.075952366	0.0	0.0	0.0	0.0	0.0	0.0	0.0	0.0	0.0	0.0	0.0	0.0	-0.07010577	0.0	0.0	0.0	0.0	-0.07394434	0.0	-0.0705925	0.0	0.0	-0.044578962	0.0	-0.2527157	0.0	0.0	-0.14646557	-0.15700278	-0.0672192	-0.088902086	-0.11089522	0.0	0.0	-0.15427953	-0.08579454	-0.18588662	-0.11552271	-0.10308906	-0.14639693	-0.05142342	-0.16335374	-0.09674849	0.0	0.0	0.0	-0.10241333	0.0	-0.081756316	0.0	-0.042161316	-0.10620913	0.0	0.0	-0.049867563	0.0	0.0	-0.090872645	-0.12923065	0.0	0.0	-0.09422241	0.0	0.0	0.0	0.0	0.0	0.0	-0.07702457	0.0	0.0	-0.08010092	0.0	0.0	0.0	0.0	0.0	0.0	0.0	0.0	-0.09655295	0.0	0.0	0.0	0.0	0.0	0.0	0.0	0.0	0.0	0.0	-0.043616228	0.0	0.0	0.0	0.0	-0.076332375	0.0	0.0	0.0	-0.06022945	0.0	-0.090601735	0.0	-0.09966971	-0.13526073	-0.05733314	0.0	-0.07980505	-0.06622605	0.0	-0.09614441	-0.07299545	-0.19010474	0.0	0.0	-0.059721842	0.0	-0.10684952	0.0	0.0	0.0	-0.056264456	0.0	0.0	0.0	0.0	0.0	0.0	0.0	0.0	0.0	0.0	0.0	0.0	0.0	-0.06727119	0.0	-0.06422988	0.0	0.0	0.0	-0.12021175	-0.06770454	0.0	0.0	-0.03514029	-0.053109273	0.0	0.0	0.0	0.0	0.0	0.0	0.0	0.0	0.0	0.0	0.0	0.0	0.0	0.0	0.0	0.0	0.0	0.0	0.0	0.0	-0.10850528	0.0	0.0	0.0	0.0	0.0	0.0	0.0	0.0	0.0	0.0	0.0	-0.06819601	-0.0750988	-0.10772905	0.0	0.0	0.0	0.0	0.0	0.0	0.0	0.0	0.0	0.0	-0.11385696	0.0	-0.13590114	0.0	0.0	-0.07593937	-0.12599899	0.0	0.0	0.0	-0.124670945	0.0	0.0	-0.07434304	0.0	0.0	0.0	0.0	-0.07389647	0.0	0.0	0.0	0.0
Flutamide_0.05uM	0.0	0.0	0.0	0.0	0.0	0.0	0.0	0.0	0.0	0.0	0.0	0.0	0.0	0.0	0.0	0.0	0.0	0.0	0.0	0.0	0.0	0.0	0.0	0.0	0.0	0.0619037	0.0	0.0	0.0	0.07252914	0.0	0.0771969	0.0	0.0	0.0	0.0	0.0	0.0	0.0	0.0	0.0	0.08645237	0.0	0.0	0.0	0.0	0.0	0.0	0.0	0.0	0.0	0.0	0.0	0.0	0.0	0.0	0.0	0.0	0.060538616	0.0	0.11234586	0.11935393	0.0	0.0	0.0	0.1653522	0.17703179	0.08283842	0.0	0.0	0.0	0.0	0.147223	0.12469466	0.0	0.0	0.040022243	0.0	0.0	0.0	0.0	0.0	0.0	0.0	0.0	0.0	0.0	0.0	0.0	0.07099301	0.0	0.0	0.0	0.0	0.0	0.0	0.0	0.0	0.0	0.0	0.0	0.0	0.0	0.0	0.0	0.0	0.0	0.0	0.0	0.0	0.0	0.0	0.0	0.0	0.0	0.0	0.0	0.0	0.0	0.0	0.0	0.06332054	0.0	0.0	0.0	0.06917702	0.0	0.0	0.0	0.0	0.0	0.0	0.06224207	0.0	0.0	0.08832904	0.06523126	0.0524804	0.07085326	0.0	0.0	0.0	0.0	0.0	0.0	0.0	0.0	0.0	0.0	0.0	0.0	0.0	0.0	0.0	0.0	0.0	0.0	0.0	-0.050604116	-0.08809932	0.0	-0.16657478	-0.17203875	0.0	-0.081629835	0.0	0.0	-0.040640164	0.0	0.0	-0.17079866	-0.070055805	-0.1349215	-0.07699271	-0.18539697	-0.122459084	-0.03362966	-0.11091844	-0.06893427	-0.099482484	-0.074019894	0.0	0.0	-0.09511653	-0.11448335	-0.06286055	-0.076256305	0.0	-0.10383067	-0.08812127	-0.07605198	-0.06176165	-0.09842732	-0.09010131	-0.095067024	0.0	-0.06817471	-0.115418874	0.0	0.0	0.0	0.0	0.0	0.0	0.0	0.0	0.0	-0.068144925	0.0	0.0	0.0	0.0	-0.0823635	0.0	0.0	0.0	0.0	-0.069866315	0.0	0.0	0.0	0.0	0.0	0.0	0.0	0.0	0.0	-0.053213865	0.0	0.0	0.0	-0.07653695	0.0	-0.075185016	-0.0797105	0.0	-0.040569175	0.0	0.0	0.0	0.0	0.0	0.0	0.0	-0.10106883	0.0	0.0	-0.06568124	0.0	-0.056855224	0.0	0.0	-0.09666829	0.0	0.0	0.0	0.0	0.0	0.0	0.0	0.0	0.0	0.0	0.0	0.0	0.0	0.0	0.0	-0.09278974	0.0	0.0	0.0	0.0	0.0	0.0	0.0	0.0	0.0	0.0	-0.033072196	-0.060893185	0.0	0.0	0.0	0.0	0.0	-0.063261755	0.0	-0.034247324	0.0	0.0	0.0	0.0	-0.037989624	0.0	0.0	0.0	0.0	0.0	-0.060459167	0.0	0.0	0.0	0.0	-0.11022608	0.0	0.0	-0.12610546	0.0	0.0	0.0	0.0	0.0	0.0	-0.07428499	0.0	0.0	-0.064190805	0.0	0.0	0.0	0.0	0.0	0.0	0.0	0.0	0.0	0.0	0.0	0.0	0.0	0.0	-0.037109118	0.0	0.0	0.0	0.0	0.0	0.0	0.0	0.0	0.0	0.0	0.0	0.0	0.0	0.0	0.0	0.0	0.0	0.0	0.0	0.0	0.0	0.0	0.0	0.0	0.0	0.0	0.0	0.0	0.0	0.0	0.0	0.0	0.0	0.0	0.0	0.0	0.0	0.0	0.0	0.0	0.0	0.0	0.0	0.0	0.0	0.0	0.0	0.0	0.0	0.0	0.0	0.0	0.0	0.0	0.0	0.0	-0.052930668	0.0	0.0	0.0	0.0	0.0	0.0	0.0	0.0	0.0	0.0	0.0	0.0	0.0	0.0	0.0	0.0	0.0	0.0	0.0	0.0	0.0	0.0	0.0	0.0	0.0	0.0	0.0	0.0	0.0	0.0	0.0	0.0	0.0	0.0	0.0	0.0	0.0	0.0	0.0	0.0	0.0	0.0	0.0	0.0	-0.0360774	0.0	0.0	0.0	0.0	-0.11449091	0.0	0.0	-0.09261751	-0.09944878	0.0	0.0	0.0	0.0	0.0	0.0	0.0	-0.08880882	0.0	-0.06620667	-0.08143386	-0.030544229	-0.10051656	0.0	0.0	0.0	0.0	-0.035170168	0.0	0.0	0.0	0.0	0.0	0.0	0.0	0.0	0.0	0.0	0.0	-0.062899545	0.0	0.0	-0.069562346	0.0	0.0	0.0	0.0	0.0	0.0	0.0	0.0	0.0	0.0	0.0	0.0	0.0	0.0	0.0	0.0	0.0	0.0	0.0	0.0	0.0	0.0	0.0	0.0	0.0	0.0	0.0	0.0	0.0	0.0	0.0	0.0	0.0	0.0	0.0	0.0	0.0	0.0	0.0	0.0	0.0	0.0	0.0	0.0	0.0	0.0	0.0	0.0	0.0	0.0	0.0	-0.079888746	0.0	0.0	0.0	0.0	-0.05394654	0.0	0.0	0.0	0.0	0.0	0.0	0.0	0.0	0.0	0.0	0.0	0.0	0.0	0.0	0.0	0.0	0.0	0.0	0.0	0.0	0.0	0.0	0.0	0.0	0.0	0.0	0.0	0.0	0.0	0.0	0.0	0.0	0.0	0.0	0.0	0.0	0.0	0.0	0.0	0.0	0.0	0.0	0.0	0.0	0.0	0.0	0.0	0.0	0.0	0.0	0.0	0.0	0.0	0.0	0.0	0.0	0.0	0.0	0.0	0.0	0.0	0.0	0.0	0.0	0.0	0.0	0.0	0.0	0.0	0.0	0.0	0.0	0.0	0.0	0.0	0.0	0.0	0.0	0.0	0.06336683	0.0	0.14404884	0.0	0.0	0.080698304	0.11589986	0.0	0.062739894	0.0	0.06736333	0.0	0.0	0.0	0.0	0.0	0.0	0.0
Flutamide_0.5uM	0.0	0.0	0.0	0.0	0.08781867	0.0	0.0	0.09180428	0.0	0.08216762	0.0	0.0	0.0	0.0	0.07766646	0.0	0.0	0.118517034	0.0	0.0	0.0	0.0	0.0	0.0	0.0	0.07918762	0.08385207	0.07892222	0.0	0.18389826	0.14480925	0.16938257	0.046302274	0.0	0.0	0.0	0.0	0.063048795	0.08501874	0.10087819	0.0	0.20017448	0.066916764	0.0839152	0.0	0.0	0.0	0.0773414	0.09491056	0.1771442	0.0	0.077455744	0.0	0.0	0.0	0.09990495	0.079580635	0.0	0.11586358	0.09978904	0.24398088	0.28107214	0.0	0.0	0.0	0.19681735	0.256684	0.09293941	0.0	0.0	0.0	0.0	0.19741231	0.23615336	0.0	0.0	0.0	0.0	0.0	0.0	0.0	0.0	0.0352831	0.0	0.0	0.0	0.0	0.0	0.0	0.12094026	0.0	0.0	0.0	0.0	0.0	0.0	0.0	0.0	0.0	0.0	0.0	0.0	0.0	0.0	0.0	0.0	0.0	0.0	0.0	0.0	0.0	0.0	0.0	0.0	0.0	0.0	0.0	0.0	0.0	0.0	0.0	0.07720042	0.0	0.0	0.0	0.084943175	0.0	0.0	0.0	0.07187949	0.0	0.0	0.054262765	0.0	0.0	0.09807494	0.0721244	0.042010292	0.06093001	0.0	0.0	0.0	-0.06175071	0.0	0.0	0.0	0.0	0.0	0.0	0.0	0.0	0.0	0.0	-0.04700488	-0.0638701	-0.054451335	0.0	0.0	0.0	0.0	0.0	-0.27250057	-0.25327998	0.0	-0.09544144	-0.12913029	0.0	-0.05881218	0.0	0.0	-0.20920877	0.0	-0.16933721	-0.097045265	-0.25383455	-0.17038018	-0.04998056	-0.15023352	-0.09354428	-0.13263863	-0.09086169	0.0	-0.071873665	-0.13000843	-0.14181753	-0.07982661	-0.10050973	-0.064665936	-0.124203585	-0.10716153	0.0	-0.07614012	-0.12463195	-0.113768734	-0.14317067	0.0	-0.06095316	-0.1418041	0.0	0.0	0.0	0.0	0.0	0.0	0.0	0.0	0.0	0.0	0.0	0.0	0.0	0.0	0.0	0.0	0.0	0.0	0.0	0.0	0.0	0.0	0.0	0.0	0.0	0.0	0.0	0.0	0.0	-0.04544259	0.0	0.0	0.0	-0.08683213	0.0	-0.06564657	-0.08900475	0.0	0.0	0.0	0.0	0.0	0.0	0.0	0.0	0.0	0.0	0.0	0.0	-0.07210106	0.0	0.0	0.0	0.0	-0.07488601	0.0	0.0	0.0	0.0	0.0	0.0	0.0	0.0	0.0	0.0	0.0	0.0	0.0	0.0	0.0	-0.08165878	0.0	0.0	0.0	0.0	0.0	0.0	0.0	0.0	0.0	0.0	0.0	-0.06381935	0.0	0.0	-0.104080155	0.0	0.0	-0.09074173	0.0	-0.05414167	-0.09878196	0.0	0.0	0.0	-0.07087928	0.0	0.0	0.0	0.0	-0.07460202	-0.103260204	0.0	0.0	0.0	-0.14512229	-0.19592863	0.0	0.0	-0.16387363	0.0	-0.06243576	0.0	0.0	0.0	0.0	0.0	0.0	0.0	-0.07902408	-0.06039071	0.0	0.0	0.0	0.0	0.0	0.0	0.0	0.0	0.0	0.0	0.0	-0.053889222	0.0	-0.09002474	-0.05587863	-0.0383898	0.0	0.0	0.0	-0.06918228	0.0	-0.12542966	0.0	0.0	0.0	0.0	0.0	0.0	-0.097639345	-0.082811736	-0.07373971	-0.06632849	0.0	-0.08881793	0.0	-0.058251902	0.0	0.0	0.0	-0.06749563	0.0	0.0	0.0	-0.059427768	0.0	0.0	-0.12258882	0.0	0.0	0.0	0.0	-0.09413112	-0.07916173	-0.09862359	-0.06504969	0.0	0.0	0.0	0.0	0.0	0.0	0.0	-0.08559585	0.0	-0.039052233	-0.09089802	0.0	0.0	0.0	0.0	0.0	0.0	0.0	0.0	0.0	0.0	-0.043327693	0.0	-0.09035175	-0.09753596	0.0	0.0	0.0	0.0	0.0	-0.08311033	-0.10539311	-0.10124181	0.0	0.0	0.0	0.0	-0.13245109	0.0	0.0	-0.111877866	-0.1203807	0.0	0.0	0.0	-0.112473145	-0.06711786	-0.0716335	0.0	0.0	0.0	0.0	-0.061234478	-0.09340209	-0.061701108	0.0	0.0	0.0	-0.07957972	0.0	-0.09253713	0.0	0.0	-0.06664668	0.0	-0.23971696	-0.050361644	-0.064633265	-0.18141447	-0.21638139	-0.10212366	-0.12162137	0.0	0.0	0.0	0.0	-0.08857563	-0.2138957	-0.15948121	-0.16383415	-0.20452341	-0.071359165	-0.18907599	-0.12944464	0.0	0.0	0.0	-0.15202823	0.0	-0.14305095	0.0	-0.068102084	-0.14821702	0.0	-0.07265708	-0.048934545	-0.06113813	0.0	0.0	-0.11775716	0.0	0.0	-0.090788156	-0.061580315	0.0	0.0	0.0	0.0	0.0	-0.07554148	0.0	0.0	0.0	0.0	0.0	0.0	0.0	0.0	0.0	0.0	0.0	-0.13276002	0.0	0.0	0.0	0.0	0.0	0.0	0.0	0.0	0.0	0.0	0.0	0.0	0.0	0.0	0.0	0.0	0.0	0.0	0.0	-0.080716446	0.0	-0.107698776	0.0	0.0	0.0	0.0	0.0	0.0	0.0	0.0	0.0	0.0	-0.08270924	0.0	0.0	0.0	0.0	0.0	0.07214678	0.0	0.0	0.0	0.0	0.0	0.0	0.0	0.0	0.12823077	0.0	0.0	0.0	0.0	0.0	0.0	0.0	0.0	0.0	0.0	0.0	0.0	0.0	-0.081581205	0.0	0.0	0.0	0.0	0.0	0.0	0.0	0.0	0.0	0.0	0.0	0.0	0.0	0.0	0.0	0.0	0.0	0.0	0.0	0.0	0.0	0.0	0.0	0.0	0.0	0.0	0.0	0.0	0.0	0.0	0.0	0.0	0.0	0.0	0.0	0.0	0.0	-0.050547954	-0.061798166	-0.08292199	-0.06263826	0.0	0.0	0.0	0.0	0.0	0.0	0.0	0.0	0.0	-0.1462602	0.0	0.0	0.0	0.0	0.0	0.0	0.1669973	0.0	0.0	0.06306536	0.14258213	0.0	0.0	0.0	0.0	0.050086606	0.0	0.08027065	0.0	0.0	0.13443291	0.0
Flutamide_5.0uM	0.0	0.0	0.0	0.0	0.0	0.0	0.0	0.0	0.0	0.0	0.0	0.0	0.0	0.0	0.0	0.0	0.0	0.0	0.0	-0.10520382	-0.0797316	0.0	0.0	0.0	-0.060290113	-0.05381327	-0.11743839	0.0	0.0	0.0	0.0	0.0	0.0	0.0	0.0	0.0	0.0	0.0	0.0	0.0	0.0	-0.06308007	0.0	0.0	0.0	0.0	0.0	0.0	0.0	0.0	0.0	0.0	0.0	0.0	0.0	0.0	0.0	0.0	0.0	0.0	0.0	0.0	0.0	0.0	0.0	-0.12693073	-0.20356598	-0.09516638	-0.072179794	0.0	0.0	0.0	0.0	0.0	0.0	0.0	-0.060935155	0.0	0.0	0.0	0.0	0.0	0.0	0.0	0.0	0.0	0.0	0.0	0.0	0.0	0.0	0.0	0.0	0.0	0.0	0.0	0.0	0.0	0.0	0.0	0.0	0.0	0.0	0.0	0.0	0.0	0.0	0.0	0.08441381	0.0	0.0	0.0	0.0	0.0	0.0	0.0	0.0	0.0	0.0	0.0	0.0	0.08403561	0.0	0.10277207	0.0	0.1091906	0.0	0.0	0.0	0.07614809	0.0	0.0	0.054338552	0.0	0.0	0.0809494	0.06413038	0.056605417	0.0	0.038159512	0.0	0.0	0.0	0.0	0.0	0.0	0.0	0.0	0.0	0.0	0.0	0.0	0.0	0.0	0.0	0.0	0.0	0.0	0.0	0.0	0.0	-0.093257606	-0.09042012	0.0	0.0	0.0	0.0	-0.042971328	0.0	0.0	-0.093930475	0.0	-0.086642385	0.0	-0.115057044	-0.07365491	0.0	-0.073686935	0.0	-0.062033974	-0.04368702	0.0	0.0	-0.057764452	-0.06528545	0.0	0.0	0.0	0.0	0.0	0.0	-0.031050155	0.0	0.0	-0.078285076	0.0	0.0	-0.08854688	0.0	0.0	0.0	0.0	0.0	0.0	0.0	0.0	0.0	0.0	0.0	0.0	0.0	0.0	0.0	0.0	0.0	0.0	0.0	0.0	0.0	0.0	0.0	0.0	0.0	0.0	0.0	0.0	0.0	0.0	0.0	0.0	0.0	0.0	0.0	0.0	0.0	0.0	0.0	0.0	0.0	0.0	0.0	0.0	0.0	0.0	0.0	0.0	0.0	0.0	0.0	0.0	0.0	0.0	0.0	0.0	0.0	0.0	0.0	0.0	0.0	0.0	0.0	0.0	0.0	0.0	0.0	0.0	0.0	0.0	0.0	0.0	0.0	0.0	0.0	0.0	0.0	0.0	0.0	0.0	0.0	0.0	0.0	0.0	0.0	0.0	0.0	0.0	0.0	0.0	0.0	0.0	0.0	0.0	0.0	0.0	0.0	0.0	0.0	0.0	0.0	0.0	0.0	0.0	0.0	0.0	0.0	0.0	0.0	0.0	0.0	0.0	0.0	0.0	0.0	0.0	0.114308506	0.0	0.0	0.0	0.0	0.0	0.0	0.0	0.0	0.0	0.0	0.0	0.0	0.0	0.0	0.0	0.0	0.0	0.0	0.0	0.0	0.0	0.0	0.0	-0.0371034	0.0	0.0	0.0	0.0	0.0	0.0	0.0	0.0	0.0	0.0	0.0	0.0	0.0	0.0	0.0	0.0	0.0	0.0	0.0	0.0	0.0	0.0	0.0	0.0	0.0	0.0	0.0	0.0	0.0	0.0	0.0	0.0	0.0	0.0	0.0	0.0	0.0	0.0	0.0	0.0	0.0	0.0	0.0	0.0	0.0	0.0	0.0	0.0	0.0	0.0	0.0	0.0	0.0	0.0	0.0	0.0	0.0	0.0	-0.06970244	-0.06893483	0.0	0.0	-0.062146164	0.0	0.0	0.0	0.0	0.0	0.0	0.0	0.0	0.0	0.0	0.0	0.0	-0.06868361	-0.07646721	-0.07252519	0.0	0.0	0.0	0.0	0.0	0.0	0.0	0.0	0.0	0.0	0.0	0.0	0.0	0.0	0.0	0.0	0.0	-0.048906125	0.0	0.0	0.0	0.0	-0.11176555	0.0	0.0	0.0	-0.063878946	0.0	0.0	-0.062597685	0.0	0.0	0.0	0.0	-0.0649032	0.0	0.0	0.0	0.0	0.0	0.0	0.0	0.0	0.0	-0.059008732	0.0	0.0	0.0	0.0	-0.07127607	0.0	0.0	0.0	0.0	0.0	-0.048976537	0.0	0.0	0.0	0.0	0.0	0.0	0.0	0.0	0.0	0.0	0.0	0.0	0.0	0.0	0.0	0.0	0.0	0.0	0.0	0.0	0.0	0.0	0.0	0.0	0.0	0.0	0.0	0.0	0.0	0.0	0.0	0.0	0.0	0.0	0.0	0.0	0.0	0.0	0.0	0.0	0.0	0.0	0.0	0.0	-0.060916767	0.0	-0.057318546	-0.061545346	0.0	0.0	-0.06228625	0.0	0.0	0.0	0.0	-0.07352263	0.0	0.0	0.0	0.0	-0.08361548	0.0	0.0	0.0	-0.056854192	0.0	0.0	0.0	0.0	0.0	0.0	0.0	0.0	0.0	0.0	0.0	0.0	0.0	-0.08022873	0.0	0.0	0.0	0.0	0.0	-0.092532724	-0.071167305	0.0	-0.091415994	-0.042689852	-0.09258267	0.0	0.0	0.0	0.0	0.0	0.0	0.0	0.0	0.0	0.0	0.0	0.0	0.0	0.0	0.0	0.0	0.0	0.0	0.0	0.0	0.0	0.0	0.0	0.0	0.0	0.0	0.0	0.0	0.0	0.0	0.0	0.0	0.0	0.0	-0.0630163	0.0	0.0	0.0	0.0	0.0	0.0	0.0	0.0	0.0	0.0	0.0	0.0	0.0	0.0	0.0	0.0	0.0	0.0	0.0	0.0	0.0	0.0	0.0	0.0	0.0	0.0	0.033419047	0.0	0.07893698	0.0	0.0	0.0	0.0
Fluvoxamine (maleate)_0.05uM	0.0	0.0	0.0	0.0	0.050365686	0.0	0.0	0.0	0.0	0.0	0.0	0.0	0.0	0.0	0.0	0.0	0.0	0.0	0.0	0.0	0.0	0.0	0.0	0.0	0.0	0.041832656	0.0	0.0	0.0	0.0673165	0.0	0.062198013	0.0	0.0	0.0	0.0	0.0	0.0	0.0	0.0	0.0	0.0	0.0	0.0	0.0	0.0	0.0	0.0	0.0	0.0	0.0	0.0	0.0	0.0	0.0	0.0	0.0	0.0	0.0	0.0	0.0	0.0	0.0	0.0	0.0	0.0	0.0	0.0	0.0	0.0	0.0	0.0	0.0	0.0	0.0	0.0	0.0	0.0	0.0	0.0	0.0	0.0	0.0	0.0	0.0	0.0	0.0	0.0	0.0	0.0	0.0	0.0	0.0	0.0	0.0	0.0	0.0	0.0	0.0	0.0	0.0	0.0	0.0	0.0	0.0	0.0	0.0	0.0	-0.07067165	0.0	0.0	0.0	0.0	0.0	0.0	0.0	0.0	0.0	0.0	0.0	0.0	0.0	0.0	-0.07474578	0.0	-0.07313202	0.0	0.0	0.0	0.0	0.0	0.0	-0.05823142	0.0	0.0	-0.062377468	0.0	-0.065042585	0.0	-0.055902816	0.0	0.0	0.0	0.0	0.0	0.0	0.0	0.0	0.0	0.0	0.0	0.0	0.0	0.0	0.0	0.0	0.0	0.0	0.0	0.0	0.0	0.0	0.0	0.0	0.0	0.0	0.0	0.0	0.0	0.0	0.0	0.0	0.0	0.0	0.0	0.0	0.0	0.0	0.0	0.0	0.0	0.0	0.0	0.0	0.0	0.0	0.0	0.0	0.0	0.0	0.0	0.0	0.0	0.0	0.0	0.0	0.0	0.0	0.0	0.0	0.0	0.0	0.0	0.08531646	0.0	0.0	0.0	0.0	0.0	0.0	0.0	0.0	0.0	0.0	0.0	0.0	0.0	0.0	0.0	0.0	0.0	0.0	0.0	0.0	0.0	0.0	0.0	0.0	0.0	0.0	0.0	0.0	0.0	0.0	0.0	0.0	0.0	0.0	0.0	0.0	0.0	0.0	0.0	0.0	0.0	0.0	0.0	0.0	0.0	0.0	0.0	0.0	0.0	0.0	0.0	0.04478454	0.0	0.0	0.0	0.0	0.0	0.0	0.0	0.0	0.0	0.0	0.0	0.0	0.0	0.0	0.0	0.0	0.0	0.0	0.0	0.0	0.0	0.0	0.0	0.03525031	0.0	0.0	0.0	0.0	0.0	0.0	0.0	0.0	0.0	0.0	0.0	0.0	0.0	0.0	0.0	0.0	0.0	0.0	0.0	0.0	0.0	0.0	0.0	0.0	0.0	0.0	0.0	0.08353911	0.0	0.04783093	0.0	0.0	0.0	0.0	0.0	0.0	0.0	0.0	0.0	0.0	0.0	0.0	0.0	0.0	0.0	0.0	0.0	0.0	0.0	0.0	0.0	0.0	0.0	0.0	0.0	0.0	0.0	0.0	0.0	0.0	0.0	0.0	0.0	0.0	0.0	0.0	0.0	0.0	0.0	0.0	0.0	0.0	0.0	0.0	0.0	0.0	0.0	0.0	0.0	0.0	0.0	0.0	0.0	0.0	0.0	0.0	0.0	0.0	0.0	0.0	0.0	0.0	0.0	0.0	0.0	0.0	0.0	0.0	0.0	0.0	0.0	0.0	0.0	0.0	0.0	0.0	0.0	0.0	0.0	0.0	0.0	0.0	0.0	0.0	0.0	0.0	0.0	0.0	0.0	0.0	0.0	0.0	0.0	0.0	0.0	0.0	0.0	0.0	0.0	0.0	0.0	0.0	0.0	0.0	0.0	0.0	0.0	0.0	0.0	0.0	0.0	0.0	0.0	0.0	0.0	0.0	0.0	0.0	0.0	0.0	0.0	0.0	0.0	0.0	0.0	0.0	0.0	0.0	0.0	0.06367971	0.0	0.0	0.0	0.0	0.0	0.0	0.0	0.0	0.0	0.0	0.0	0.0	0.0	0.0	0.0	0.0	0.0	0.0	0.0	0.0	0.0	0.0	0.0	0.0	0.0	0.0	0.0	0.0	0.0	0.0	0.0	0.0	0.050013818	0.0	0.0	0.0	0.0	0.0	0.0	0.0	0.05167371	0.0	0.0	0.07125056	0.0	0.0	0.0	0.0	0.0	0.0	0.0	0.0	0.0	0.0	0.0	0.0	0.0	0.0	0.0	0.0	0.0	0.0	0.0	0.0	0.0	0.0	0.0	0.0	0.0	0.0	0.0	0.0	0.0	0.0	0.0	0.0	0.0	0.0	0.0	0.0	0.0	0.0	0.0	0.0	0.0	0.0	0.0	0.0	0.059280172	0.0	0.0	0.0	0.0	0.0	0.048600174	0.0	0.030284401	0.0	0.0	0.0	0.0	0.0	0.0	0.0	0.0	0.0	0.0	0.0	0.0	0.0	0.0	0.0	0.0	0.0	0.0	0.0	0.0	0.0	0.0	0.0	0.0	0.0	0.0	0.0	0.0	0.0	0.0	0.0	0.0	0.0	0.0	0.0	0.0	0.0	0.0	0.0	0.0	0.0	0.0	0.0	0.0	0.0	0.0	-0.065617606	0.0	0.0	0.0	0.0	0.0	0.0	0.0	0.0	0.0	0.0	0.0	-0.04954641	0.0	0.0	0.0	0.0	0.0	0.0	0.0	0.0	0.0	0.0	0.0	0.0	0.0	0.0	0.0	0.0	0.0	0.0	0.0	0.07314946	0.0	0.0	0.0	0.095940314	0.0	0.0	0.0	0.063184306	0.0	0.044923525	0.04917072	0.0	0.0	0.114891976	0.0
Fluvoxamine (maleate)_0.5uM	0.0	0.0	0.0	0.0	0.0719323	0.0	0.0	0.0	0.0	0.0	0.0	0.0	0.0	0.0	0.0	0.0	0.0	0.0	0.0	0.0	0.0	0.0	0.0	0.0	0.0	0.0	0.0	0.0	0.0	0.048417132	0.0	0.0	0.0	0.0	0.0	0.0	0.0	0.0	0.0	0.0	0.0	0.0	0.0	0.0	0.0	0.0	0.0	0.0	0.0	0.0	0.0	0.0	0.0	0.0	0.0	0.0	0.0	0.0	0.0	0.0	0.0	0.0	0.0	0.0	0.0	-0.16323002	-0.24388391	-0.0994763	-0.07729672	-0.05865337	0.0	0.0	0.0	0.0	0.0	0.0	-0.063205786	0.0	0.0	0.0	0.0	0.0	-0.034606945	0.0	0.0	0.0	0.0	0.0	0.0	0.0	0.0	0.0	0.0	0.0	0.0	0.0	0.0	0.0	0.0	0.0	0.0	0.0	0.0	0.0	0.0	0.0	0.0	0.0	0.0	0.0	0.0	0.0	0.0	0.0	0.0	0.0	0.0	0.0	0.0	0.0	0.0	0.0	0.0	0.0	0.0	0.0	0.0	0.0	0.0	0.0	0.0	0.0	-0.06527753	0.0	0.0	-0.06293108	0.0	-0.05372724	0.0	-0.04259547	0.0	0.0	0.0	0.0	0.0	0.0	0.0	0.0	0.0	0.0	0.0	0.0	0.0	0.0	0.0	0.0	0.0	0.0	0.0	0.0756102	0.0	0.061119758	0.0	0.0	0.06136708	0.082150325	0.0	0.0	0.0	0.0	0.05343851	0.0	0.0	0.0	0.08809981	0.07547665	0.0	0.056417733	0.0	0.052539166	0.037645295	0.0	0.0	0.0	0.07360451	0.0	0.0	0.0	0.06002078	0.0	0.03927342	0.0	0.0	0.0	0.0	0.0	0.0	0.036325842	0.0	0.0	0.0	0.0	0.0	0.0	0.0	0.053765744	0.0	0.0	0.0	0.0	0.0	0.0	0.0	0.0	0.0	0.0	0.0	0.0	0.0	0.0	0.0	0.0	0.0	0.0	0.0	0.0	0.0	0.04583509	0.0	0.0	0.0	0.0	0.0	0.0	0.0	0.0	0.0	0.0	0.0	0.0	0.0	0.0	0.0	0.0	0.0	0.0	0.0	0.0	0.0	0.0	0.0	0.0	0.0	0.0	0.0	0.0	0.0	0.0	0.0	0.0	0.0	0.0	0.0	0.0	0.0	0.0	0.0	0.0	0.0	0.0	0.0	0.0	0.0	0.0	0.0	0.0	0.0	0.0	0.0	0.0	0.0	0.0	0.0	0.0	0.0	0.0	0.0	0.0	0.0	0.0	0.0	0.0	0.0	0.0	0.0	0.0	0.0	0.0	0.0	0.0	0.0	0.0	0.0	0.0	0.08809225	0.0	0.0	0.07617797	0.0	0.052649315	0.0	0.0	0.0	0.0	0.0	0.0	0.0	0.0	0.0	0.0	0.0	0.0	0.0	0.0	0.0	0.0	0.0	0.0	0.0	0.0	0.0	0.0	0.0	0.0	0.0	0.0	0.0	0.0	-0.03363836	0.0	0.0	0.0	0.0	0.0	0.0	0.0	0.0	0.0	0.0	0.0	0.0	0.0	0.0	0.0	0.0	0.0	0.0	0.0	0.0	0.0	0.0	0.0	0.0	0.0	0.0	0.0	0.0	0.0	0.0	0.0	0.0	0.0	0.0	0.0	0.0	0.0	0.0	0.0	0.0	0.0	0.0	0.0	0.0	0.0	0.0	0.0	0.0	0.0	0.0	0.0	0.0	0.0	0.0	0.0	0.0	0.0	0.0	0.0	0.0	0.0	0.0	0.0	0.0	0.0	0.0	0.0	0.0	0.0	0.0	0.0	0.0	0.0	0.0	0.0	0.0	0.0	0.0	0.0	0.0	0.0	0.0	0.0	0.0	0.0	0.0	0.0	0.0	0.06904949	0.0	0.0	0.0	0.0	0.0	0.0	0.0	0.0	0.0	0.0	0.0	0.09455095	0.0	0.0	0.0	0.0	0.0	0.0	0.0	0.0	0.0	0.0	0.0	0.0	0.0	0.0	0.0	0.0	0.0	0.0	0.0	0.0	0.0	0.0	0.0	0.0	0.0	0.0	0.0	0.0	0.0	0.0	0.0	0.0	0.054283902	0.0	0.0	0.0	0.0	0.0	0.0	0.088614665	0.07050585	0.0	0.08419381	0.12657723	0.0	0.0	0.0	0.0	0.0	0.0	0.0	0.0	0.0	0.0	0.0	0.070821725	0.0	0.0	0.0	0.0	0.0	0.0	0.0	0.0	0.0	0.0	0.0	0.0	0.0	0.0	0.0	0.0	0.0	0.0	0.0	0.0	0.0	0.0	0.0	0.0	0.0	0.0	0.0	0.0	0.0	0.0	0.0	0.0	0.0	0.0	0.0	0.0	0.0	0.0	0.0	0.0	0.0	0.0	0.0	0.0	0.0	0.0	0.0	0.0	0.0	0.0	0.0	0.0	0.0	0.0	0.0	-0.07264858	0.0	0.0	0.0	0.0	0.0	-0.07528659	0.0	0.0	0.0	0.0	0.0	0.0	0.0	0.0	0.0	0.0	0.0	0.0	0.0	0.0	0.0	0.0	0.0	0.0	0.0	0.0	0.0	0.0	0.0	0.0	0.0	-0.08235486	0.0	0.0	0.0	0.0	0.0	0.0	0.0	0.0	0.0	0.0	0.0	0.0	0.0	0.0	0.0	0.0	0.0	0.0	0.0	0.0	0.0	0.0	0.0	0.0	-0.13580953	0.0	0.0	0.0	0.0	0.0	0.0	0.0	0.0	0.0	0.0	0.0	0.0	0.0	0.0	0.06797838	0.0	0.0	0.10373786	0.0	0.0	0.09436745	0.0
Fluvoxamine (maleate)_5.0uM	0.0	0.0	0.0850666	0.0	0.07379657	0.09166901	0.0	0.13688724	0.0	0.0	0.0	0.0	0.0	0.0	0.08580581	0.0	0.0	0.0	0.0	0.07716985	0.0844367	0.0	0.0	0.0	0.0	0.112414524	0.11009474	0.0	0.0	0.038512856	0.0	0.071929	0.0	0.0	0.0	0.0	0.0	0.0	0.0	0.0	0.0	0.10532019	0.0	0.0	0.0	0.0	0.0	0.0	0.0	0.0	0.0	0.0	0.0	0.0	0.0	0.0	0.0	0.0	0.0	0.0	0.0	0.083933234	0.0	0.0	0.0	0.0	0.0	0.0	0.0	0.0	0.0	0.0	0.0	0.0	0.0	0.0	0.0	0.0	0.0	0.0	0.0	0.0	0.0	0.0	0.0	0.0	0.0	0.0	0.0	0.0	0.0	0.0	0.0	0.0	0.0	0.0	0.0	0.0	0.0	0.0	0.0	0.0	0.0	0.0	0.0	0.0	0.0	0.0	-0.080586895	0.0	0.0	0.0	0.0	0.0	0.0	0.0	0.0	0.0	0.0	0.0	0.0	-0.06513635	0.0	-0.08600397	0.0	-0.08164214	0.0	0.0	0.0	0.0	0.0	0.0	-0.05278004	0.0	0.0	-0.07181459	0.0	-0.06448035	0.0	-0.06349101	0.0	0.0	0.0	0.0	0.0	0.0	0.0	0.0	0.0	0.0	0.0	0.0	0.0	0.0	0.0	0.0	0.0	0.0	0.0	0.05887656	0.0	0.10959124	0.0	0.0	0.0	0.06853853	0.0	0.0	0.0	0.0	0.04304834	0.0	0.0	0.0	0.091827355	0.06965953	0.0	0.052805196	0.0	0.039225455	0.0	0.0	0.0	0.0	0.06229882	0.0	0.0	0.0	0.0	0.0	0.0	0.0	0.0	0.0	0.0	0.0	0.0	0.04466984	0.0	0.0	0.0	0.0	0.0	0.10548317	0.0	0.0	0.0	0.0	0.0	0.0	0.0	0.0	0.0	0.0	0.0	0.0	0.0	0.0	0.0	0.0	0.0	0.0	0.0	0.0	0.0	0.0	0.0	0.043828323	0.0	0.0	0.0	0.0	0.0	0.0	0.0	0.0	0.0	0.0	0.0	0.0	0.0	0.0	0.0	0.0	0.10806283	0.0	0.0	0.07199799	0.0	0.08037352	0.0	0.0	0.0	0.0	0.0	0.0	0.0	0.0	0.0	0.0	0.0	0.0	0.0	0.0	0.0	0.0	0.0	0.0	0.0	0.0	0.0	0.0	0.0	0.0	0.0	0.0	0.0	0.0	0.0	0.06687587	0.0	0.0	0.0	0.11518188	0.0	0.07365579	0.0	0.0	0.0	0.0	0.0	0.0	0.0	0.03549563	0.0	0.0	0.0	0.0	0.0	0.05188398	0.0	0.0	0.0	0.09780529	0.13773522	0.0	0.0	0.11670721	0.0	0.09130964	0.0	0.0	0.0	0.0	0.060927976	0.0	0.0	0.039561957	0.0	0.0	0.0	0.0	0.0	0.0	0.0	0.0	0.0	0.0	0.0	0.0	0.0	0.0	0.0	0.0	0.0	0.0	0.0	0.0	0.0	0.0	0.0	0.0	0.0	0.0	0.0	0.0	0.0	0.0	0.0	0.0	0.0	0.0	0.08963394	0.0	0.0	0.0	0.0	0.0	0.18637958	0.0	0.0	0.0	0.0	0.0	0.0	0.080157235	0.0	0.0	0.0	0.0	0.06317762	0.0	0.0	0.075148426	0.089684576	0.0	0.0	0.0	0.0	0.0	0.0	0.0	0.0	0.0	0.0	0.0	0.0	0.0	0.0	0.046990678	0.0	0.0	0.0	0.0	0.070671484	0.078875005	0.0	0.09787835	0.10161248	0.062408008	0.0	0.0	0.0	0.0	0.0857504	0.09337589	0.138924	0.084300846	0.07128876	0.0	0.0	0.078823164	0.0	0.0	0.088683344	0.09390407	0.09928107	0.0	0.0	0.0	0.0	0.0	0.067862876	0.0	0.0	0.0	0.070045754	0.106175005	0.06681834	0.0	0.0	0.0	0.09809688	0.05962003	0.06592324	0.0	0.0	0.032539975	0.05609249	0.25372967	0.0	0.0	0.0	0.100599706	0.0	0.09040599	0.07621061	0.0	0.06030467	0.17065893	0.09433366	0.1347658	0.091114655	0.0	0.109237835	0.030886412	0.11572385	0.09289972	0.0	0.0	0.0	0.09858199	0.0	0.12978373	0.0	0.0	0.13185972	0.0	0.06798461	0.041224122	0.0	0.0917997	0.14322972	0.12972897	0.0	0.0	0.0	0.0	0.0	0.08009721	0.087891564	0.056495357	0.08763962	0.12973179	0.073294304	0.0	0.09138111	0.067588486	0.0	0.0	0.0	0.0	0.0	0.0	0.0	0.110539176	0.0	0.0	0.0	0.0	0.0	0.10361582	0.10489423	0.0	0.07872051	0.0	0.04679686	0.0	0.0	0.09498902	0.0	0.1120985	0.0	0.0	0.0	0.0	0.08105071	0.12287404	0.0	0.11663032	0.14475557	0.08259541	0.0	0.13814978	0.09487035	0.0	0.14059949	0.06273825	0.21242884	0.0	0.074499995	0.045649502	0.0	0.07100799	0.08631063	0.07251756	0.05232882	0.07479	0.0	0.0	0.0	0.0	0.0	0.0	0.0	0.037705254	0.051873665	0.0	0.034636684	0.0	0.078718655	0.08691676	0.0	0.0	0.0	0.0	0.0	0.068245344	0.07562926	0.0	0.06353389	0.042105854	0.09605814	0.0	0.0	0.0	0.0	0.0	0.0	0.0	0.0	0.0	0.0	0.0	0.0	0.0	0.0	0.0	0.0	0.0	0.0	0.0	0.0	0.0	0.0	0.0	0.0	0.0	0.0	0.0	0.08034157	0.0	0.0	0.0	0.0	0.0	0.08174694	0.14948578	0.0	0.0	0.0	0.0	0.0	0.0	0.0	0.0	0.0	0.0	0.0	0.0	0.09972828	0.07846411	0.0	0.12113941	0.08265853	0.09984468	0.0661175	0.0	0.09459208	0.1668318	0.0	0.082615614	0.0	0.06932643	0.0	0.0	0.04655841	0.0	0.0882647	0.11523264	0.0
Fluvoxamine_0.05uM	0.0	0.0	0.0	0.0	0.078656875	0.0	0.0	0.0	0.0	0.0	0.0	0.0	0.0	0.0	0.0	0.0	0.0	0.06554528	0.0	0.0	0.0	0.0	0.0	0.0	0.0	0.050196417	0.0	0.073286496	0.0	0.15165594	0.09538429	0.13858591	0.0	0.0	0.0	0.0	0.0	0.0	0.054354746	0.0	0.0	0.13803943	0.0	0.0	0.0	0.0	0.0	0.0	0.0	0.10773412	0.0	0.0	0.0	0.0	0.0	0.0745412	0.06660141	0.0	0.08674255	0.0	0.18905358	0.17811884	0.0	0.0	0.0	0.20890431	0.20970082	0.07373318	0.0	0.0	0.0	0.0	0.1986505	0.19364515	0.0	0.0	0.0	0.0	0.0	0.0	0.0	0.0	0.0	0.0	0.0	0.0	0.0	0.0	0.0	0.13780932	0.0	0.0	0.0	0.0	0.0	0.0	0.0	0.0	0.06855533	0.0	0.0	0.0	0.0	0.0	0.0	0.0	0.0	0.0	0.11193451	0.06144021	0.0	0.0	0.0	0.0	0.0	0.0	0.0	0.0	0.0	0.0	0.0	0.11983379	0.072011024	0.14071122	0.07594526	0.15002567	0.0	0.0	0.0	0.10630016	0.0	0.0	0.092163876	0.0	0.061774023	0.13175729	0.09653273	0.10707211	0.0834894	0.049204737	0.0	0.0	0.0	0.0	0.0	0.0	0.0	0.0	0.0	0.0	0.0	0.0	0.0	0.0	0.0	0.0	0.0	0.0	0.0	0.0	0.0	-0.20494565	-0.16723447	0.0	-0.06969443	-0.09402333	0.0	-0.041210804	0.0	0.0	-0.13913566	0.0	-0.10702849	-0.060289137	-0.1800868	-0.12413373	-0.03406496	-0.101804554	-0.06554084	-0.08903917	-0.06259778	0.0	0.0	-0.0916035	-0.11088491	0.0	-0.07349357	0.0	-0.09362005	-0.07837133	0.0	-0.051262625	-0.09088597	-0.083802864	-0.09471051	0.0	0.0	-0.09898183	0.0	0.0	0.0	0.0	0.0	0.0	0.0	0.0	0.0	-0.0444877	0.0	0.0	0.0	0.0	0.0	0.0	0.0	0.0	0.0	0.0	0.0	0.0	0.0	0.0	0.0	0.0	0.0	0.0	0.0	0.0	0.0	0.0	0.0	-0.08648684	0.0	-0.074425176	-0.07804828	0.0	0.0	0.0	0.0	0.0	0.0	0.0	0.0	0.0	-0.06875087	0.0	0.0	-0.08594729	0.0	0.0	0.0	0.0	-0.080908425	0.0	0.0	0.0	0.0	0.0	0.0	0.0	0.0	0.0	0.0	0.0	0.0	0.0	-0.03270445	0.0	-0.1137242	0.0	0.0	0.0	0.0	0.0	0.0	0.0	0.0	0.0	0.0	0.0	-0.063006155	0.0	0.0	-0.106195286	0.0	0.0	-0.0829428	0.0	-0.039752528	0.0	0.0	0.0	0.0	-0.045641605	0.0	0.0	0.0	0.0	0.0	-0.07932271	0.0	0.0	0.0	0.0	-0.14819296	0.0	0.0	-0.11344382	0.0	0.0	0.0	0.0	0.0	0.0	0.0	0.0	0.0	-0.07339949	-0.051863775	0.0	0.0	0.0	0.0	0.0	0.0	0.0	0.0	0.0	0.0	0.0	-0.03915399	0.0	-0.060805455	-0.045999896	0.0	0.0	0.0	0.0	-0.049124658	0.0	0.0	0.0	0.0	0.0	0.0	0.0	0.0	-0.07491826	-0.0755243	-0.047313146	0.0	0.0	0.0	0.0	-0.06459427	0.0	0.0	0.0	-0.069159836	0.0	0.0	0.0	0.0	0.0	0.0	-0.12506291	0.0	0.0	0.0	0.0	-0.09594565	-0.072854966	-0.09339267	-0.08152543	0.0	0.0	0.0	0.0	-0.03660557	0.0	0.0	-0.08188576	0.0	-0.034962755	-0.07897316	0.0	0.0	0.0	0.0	0.0	0.0	0.0	0.0	0.0	0.0	0.0	0.0	0.0	0.0	0.0	0.0	0.0	0.0	0.0	-0.06927999	-0.08989667	-0.075144954	0.0	0.0	0.0	0.0	-0.10303731	0.0	0.0	-0.093138486	-0.09481771	0.0	0.0	0.0	-0.08007603	0.0	0.0	0.0	0.0	0.0	0.0	0.0	-0.07033023	0.0	0.0	0.0	0.0	0.0	0.0	-0.07491817	0.0	0.0	-0.05140266	0.0	-0.1976293	0.0	-0.044555005	-0.1358212	-0.16014755	-0.07931489	-0.09555736	0.0	0.0	0.0	-0.14627811	-0.07183671	-0.16405427	-0.13737789	-0.11785407	-0.1606713	-0.05616334	-0.16644993	-0.09163818	0.0	0.0	0.0	-0.09748303	0.0	-0.084841445	0.0	-0.038900472	-0.08389798	0.0	0.0	0.0	0.0	0.0	0.0	-0.10232241	0.0	0.0	-0.08225534	0.0	0.0	0.0	0.0	0.0	0.0	0.0	0.0	0.0	0.0	0.0	0.0	0.0	0.0	0.0	0.0	0.0	0.0	-0.10592605	0.0	0.0	0.0	0.0	0.0	0.0	0.0	0.0	0.0	0.0	0.0	0.0	0.0	0.0	0.0	0.0	0.0	0.0	0.0	-0.06488036	0.0	-0.08641041	0.0	0.0	0.0	0.0	0.0	0.0	-0.07041237	0.0	0.0	-0.061597176	-0.09023207	0.0	0.0	0.0	0.0	0.0	0.0	0.0	0.0	-0.05161784	0.0	0.0	0.0	0.0	0.0	0.0	0.0	0.0	0.0	0.0	0.0	0.0	0.0	0.0	0.0	0.0	0.0	0.0	0.0	-0.0713597	0.0	0.0	0.0	0.0	0.0	0.0	0.0	0.0	0.0	0.0	0.0	0.0	0.0	0.0	0.0	0.0	0.0	0.0	0.0	0.0	0.0	0.0	0.0	0.0	0.0	0.0	0.0	0.0	0.0	0.0	0.0	0.0	0.0	0.0	0.0	0.0	0.0	0.0	0.0	0.0	0.0	0.0	0.0	0.0	0.0	0.0	0.0	0.0	0.0	0.0	-0.110094935	0.0	0.0	0.0	0.0	0.0	0.0	0.18020901	0.0	0.0	0.14708483	0.15794937	0.0	0.07466927	0.0	0.092875816	0.051831767	0.048171125	0.0975864	0.0	0.0	0.12622803	0.0
Fluvoxamine_0.5uM	0.0	0.0	0.0	0.0	0.0	0.0	0.0	0.0	0.0	0.0	0.0	0.0	0.0	0.0	0.0	0.0	0.0	0.09821039	0.04713862	0.15850714	0.18656236	0.05659388	0.08508205	0.0	0.09744303	0.18677846	0.1484659	0.0	0.0	0.0	0.08553164	0.0	0.0	0.0	0.0	0.0	0.0	0.0	0.03659333	0.0	0.0	0.12560955	0.0	0.09093988	0.0	0.0	0.0	0.0	0.0	0.09654963	0.0	0.0	0.0	0.0	0.0	0.11864926	0.07933937	0.08939428	0.08607061	0.0	0.12933217	0.16144934	0.0	0.040749393	0.0	0.3294763	0.30518112	0.1830881	0.09001956	0.07102033	0.0	0.0	0.14856578	0.13329408	0.0877164	0.070435286	0.17715333	0.04496055	0.0	0.059723556	0.0	0.0	0.06128253	0.0	0.0	0.0	0.08575219	0.0	0.0	0.14562547	0.0	0.0	0.0	0.0	0.0	0.0	0.0	0.0	0.061268114	0.0	0.0	0.0	0.0	0.08395451	0.0	0.0	0.07367747	0.07017343	0.16540337	0.086948	0.07436957	0.0	0.0	0.0	0.0	0.0	0.0	0.0	0.0	0.06505731	0.070153326	0.1491918	0.08691307	0.1822341	0.089750625	0.18517041	0.0	0.0	0.0	0.107270844	0.0	0.0	0.1707077	0.06239282	0.07571027	0.18920848	0.13864821	0.1959734	0.19944748	0.14232545	0.0	0.07834884	0.09555367	0.0	0.057858855	0.0	0.0	0.0	0.0	0.0	0.041644968	0.0	0.0	0.076143265	0.07416635	0.053599194	0.0	0.0	0.0	-0.07562844	0.0	0.0	0.0	0.0	-0.06465479	0.0	0.0	0.0	0.0	0.0	0.0	0.0	-0.07492076	0.0	-0.06698729	0.0	0.0	-0.052114256	0.0	-0.048069105	-0.048753515	0.0	0.0	0.0	-0.061966844	0.0	0.0	0.0	-0.07599536	0.0	0.0	-0.03726772	-0.05964952	0.0	0.0	0.0	0.0	0.0	0.0	0.0	0.0	0.0	0.0	0.0	0.0	-0.13289635	0.0	-0.11186962	0.0	-0.04462334	0.0	0.0	-0.11914636	0.0	0.0	0.0	0.0	-0.105942175	0.0	-0.08164598	-0.08338196	0.0	-0.10133764	-0.062800094	0.0	0.0	0.0	-0.04327091	0.0	0.0	0.0	-0.06492962	0.0	0.0	0.0	0.0	0.0	0.0	0.0	0.0	0.0	0.0	0.0	0.0	-0.18582755	-0.09147172	0.0	0.0	0.0	0.0	0.0	0.0	-0.053516544	0.0	0.0	0.0	0.0	0.0	0.0	0.0	0.0	0.0	0.0	0.0	-0.061119117	0.0	0.0	0.0	-0.060833618	0.0	0.0	0.0	0.0	0.0	0.0	0.0	0.0	0.0	0.0	0.031903643	0.0	0.0	0.0	0.0	0.0	0.0	0.0	0.0	0.0	0.0	0.0	0.0	0.0	0.0	0.0	0.0	0.0	0.0	0.0	0.0	0.0	0.0	0.0	0.0	0.0	0.0	0.0	0.0	0.0	0.07364017	0.0	0.0	0.0	0.0	-0.099125154	0.0	0.0	0.0	0.0	0.0	0.0	0.0	0.0	0.0	0.0	0.0	0.0	0.0	0.0	0.0	0.047751993	0.0	0.055768453	0.0	0.0	0.0	0.053095207	0.05652685	0.06662302	0.0	0.0	0.0	0.0	0.0	0.0	0.0	0.0	0.06947305	0.06797756	0.06836263	0.072718024	0.0	0.14085636	0.0	0.074493386	0.0	0.0	0.0	0.18335173	0.0	0.0	0.0	0.0	0.0	0.0	0.0	0.0	0.0	0.0	0.0	0.0	0.0	0.0	0.0	0.0	0.0	0.0	0.0	0.0	0.0	0.0	0.0	0.0	0.0	0.0	0.0	0.0	0.0	0.0	0.0	0.0	0.0	0.0	0.0	0.08086172	0.098858654	0.0	0.12947917	0.12919445	0.0	0.0	0.0	0.0	0.0	0.07697535	0.08519818	0.15027337	0.116251096	0.113350466	0.0	0.0	0.08721285	0.0	0.0	0.09323044	0.10746712	0.0	0.075975806	0.0	0.11029237	0.0	0.06995186	0.06535204	0.0	0.0	0.0	0.0	0.081062034	0.0	0.0	0.0	0.0	0.0	0.0	0.054191113	0.0	0.0	0.0	0.0	0.0	0.0	0.0	0.0	0.059347227	0.06574044	0.06576169	0.08350923	0.0	0.0	0.0	0.06319304	0.13427883	0.0	0.080170624	0.07623082	0.0	0.0	0.070691794	0.0	0.0	0.0	0.13367969	0.0	0.23830694	0.10348859	0.075607315	0.22750703	0.0	0.11318195	0.060242325	0.0758674	0.0	0.1433168	0.11967208	0.0	0.0	0.0	0.0	0.0	0.0	0.0	0.0	0.0	0.08061264	0.0	0.0	0.0	0.0	0.0	0.0	0.0	0.0	0.0	0.0	0.0	0.0	0.0	0.0	0.0	0.0	0.0	0.0	0.0	0.0	0.0	0.0	0.0	0.0	0.0	0.07528027	0.0	0.098262504	0.0	0.0	0.0	0.0	0.0	0.10994838	0.073330976	0.055333808	0.0	0.0	0.0	0.14170608	0.0	0.0	0.0	0.0	0.0	0.0	0.11844091	0.0	0.0	0.0	0.0	0.0	0.058382947	0.0	0.0	0.0	0.0	0.0	0.0	0.0	0.0	0.07796477	0.0	0.0	0.11882155	0.0	0.098458365	0.19368868	0.09207471	0.0	0.0	0.08900952	0.0	0.13013583	0.09295054	0.0	0.11446431	0.0439905	0.14469276	0.0	0.0	0.0	0.0	0.0	0.0	0.0	0.0	0.0	0.0	0.0	0.0	0.0	0.0	0.0	0.0	0.0	0.0	0.105871856	0.0	0.08636566	0.0	0.08284924	0.121315315	0.0	0.062211685	0.0	0.14914241	0.12753117	0.0	0.0	0.0	0.15971477	0.20525613	0.2227	0.0984682	0.0	0.0789969	0.06470071	0.0	0.0	0.0	0.073732615	0.1021596	0.0	0.19989508	0.0	0.06435902	0.0	0.0	0.19703454	0.11561054	0.22711872	0.0	0.07128611	0.19864596	0.18163535	0.0	0.10680423	0.0	0.07107992	0.0	0.0	-0.040930435	0.0	0.0	0.0	0.0
Fluvoxamine_5.0uM	0.0	0.0	0.08643469	0.0	0.09685011	0.0	0.0	0.0	0.0	0.06021073	0.0	0.0	0.0	0.0	0.0	0.0	0.0	0.12150559	0.04823558	0.15017946	0.16719583	0.0	0.076976605	0.097277716	0.07384026	0.16144675	0.15954894	0.0	0.0	0.10547524	0.12720849	0.14883816	0.0	0.0	0.0	0.0	0.0	0.0	0.06080599	0.0	0.0	0.19026278	0.08849647	0.09637156	0.0	0.0	0.0	0.0	0.0	0.14076832	0.0	0.054749805	0.0	0.0	0.0	0.14395794	0.10129082	0.10979941	0.12365964	0.07838968	0.20590366	0.25808018	0.0	0.04340411	0.0	0.41262314	0.44569913	0.206518	0.11703276	0.08738695	0.0	0.05221277	0.22934547	0.22871484	0.07523511	0.04683606	0.15371136	0.0	0.0	0.0	0.0	0.0	0.052412167	0.0	0.0	0.0	0.0	0.0	0.0	0.15794441	0.0	0.0	0.0	0.0	0.0	0.0	0.0	0.0	0.064524576	0.0	0.0	0.0	0.0	0.0603543	0.0	0.0	0.06334465	0.059650816	0.13754907	0.07344581	0.062725514	0.04906389	0.0	0.0	0.0	0.0	0.0	0.0	0.0	0.05996027	0.062986396	0.13514362	0.079124756	0.1595583	0.08023031	0.16243264	0.0	0.0	0.0	0.10257314	0.0	0.0	0.13843411	0.061069436	0.07087885	0.17068663	0.123709254	0.1677981	0.16343135	0.10410662	0.0	0.05284626	0.05698333	0.0	0.0	0.0	0.0	0.0	0.0	0.0	0.0	0.0	0.0	0.040269677	0.0348266	0.0	0.0	0.0	0.0	-0.053885218	0.0	-0.11839575	-0.1264237	0.0	-0.07761235	0.0	0.0	0.0	0.0	0.0	-0.14911126	-0.0628158	-0.11911473	-0.067668766	-0.14858334	-0.09714082	0.0	-0.091574244	0.0	-0.07964054	-0.066847175	0.0	0.0	-0.085527584	-0.09262545	0.0	-0.064867124	0.0	-0.09550262	-0.07522155	-0.06344934	-0.05408512	-0.091438234	-0.08030993	-0.06122323	0.0	0.0	-0.07123174	0.0	0.0	0.0	0.0	0.0	0.0	0.0	0.0	0.0	-0.08458178	0.0	0.0	0.0	0.0	-0.09462554	0.0	0.0	0.0	0.0	0.0	0.0	0.0	0.0	0.0	0.0	0.0	0.0	0.0	0.0	-0.045906745	0.0	0.0	0.0	-0.09643376	0.0	0.0	0.0	0.0	-0.040118046	0.0	0.0	0.0	0.0	0.0	0.0	0.0	-0.14318636	0.0	0.0	0.0	0.0	0.0	0.0	0.0	-0.07474805	0.0	0.0	0.0	0.0	0.0	0.0	0.0	0.0	0.0	0.0	0.0	0.0	0.0	0.0	0.0	-0.07224804	0.0	0.0	0.0	0.0	0.0	0.0	0.0	0.0	0.0	0.0	0.0	0.0	0.0	0.0	0.0	0.0	0.0	-0.060294054	0.0	0.0	0.0	0.0	0.0	0.0	0.0	0.0	0.0	0.0	0.0	0.0	0.0	0.0	0.0	0.0	0.0	0.0	0.0	0.0	-0.09059655	0.0	0.0	0.0	0.0	0.0	0.0	-0.10679608	0.0	0.0	-0.07164222	0.0	0.0	0.0	0.0	0.0	0.0	0.0	0.0	0.0	0.0	0.0	0.0	0.0	0.0	0.0	0.0	0.0	0.0	0.0	0.0	0.0	0.0	0.0	0.0	0.0	0.0	0.0	0.0	0.0	0.0	0.0	0.0	0.0	0.0	0.0	0.0	0.0	0.0	0.0	0.0	0.10255422	0.0	0.0	0.0	0.0	0.0	0.0	0.0	0.0	0.0	0.0	0.0	0.0	0.0	0.0	0.0	0.0	0.0	0.0	0.0	0.0	0.0	0.0	0.0	0.0	0.0	0.0	0.0	0.0	0.0	0.0	0.0	0.0	0.0	0.0	0.0	0.0	0.043873258	0.0	0.0	0.0	0.0	0.0	0.0	0.0	0.0	0.0	0.0	0.0	0.0	0.0	0.0	0.0	0.0	0.0	0.0	0.0	0.0	0.0	0.0	0.0	0.0	0.0	0.0	0.0	0.0	0.0	0.0	0.0	0.0	0.0	0.0	0.0	0.0	0.0	0.0	0.0	0.0	0.0	0.0	0.0	0.0	0.0	0.0	0.0	-0.05706543	0.0	0.0	0.0	0.0	0.0	0.0	0.0	0.0	0.0	0.0	0.0	0.0	0.0	0.0	0.0	0.0	0.0	0.0	0.0	0.082200766	0.0	0.0	0.07119285	0.0	0.0	0.0	0.0	0.0	0.06209542	0.0	0.0	0.0	-0.05967828	0.0	0.0	0.0	0.0	0.0	0.0	0.0	0.0	0.0	0.0	0.0	0.0	0.0	0.0	0.0	0.0	0.0	0.0	0.0	0.0	0.0	0.0	0.0	0.0	0.0	0.0	0.0	0.0	0.0	0.0	0.0	0.0	0.0	0.0	0.0	0.0	0.0	0.0	0.0	0.0	0.0	0.0	0.0	0.0	0.0	0.0	0.06561871	0.0	0.0	0.0	0.0	0.0	0.0	0.07997318	0.0	0.0	0.068055436	0.0	0.0	0.047367077	0.0	0.0	0.0	0.0	0.0	0.0	0.06921656	0.0	0.07719687	0.0	0.0	0.07568428	0.0	0.07122192	0.11956705	0.0	0.0	0.0	0.077010915	0.0	0.08990941	0.0	0.0	0.106583394	0.055308323	0.117559865	0.0	0.0	0.0	0.0	0.0	0.0	0.0	0.0	0.0	0.0	0.0	0.0	0.0	0.0	0.0	0.0	0.0	0.0	0.06117505	0.0	0.0	0.0	0.06807261	0.08110143	0.0	0.0	0.0	0.112879105	0.09185752	0.0	0.0	0.0	0.09143806	0.12945305	0.11378768	0.0	0.0	0.0	0.0	0.0	0.0	0.0	0.0	0.044821	0.0	0.07196288	0.0	0.0	0.0	0.0	0.12228101	0.0	0.26028708	0.08428502	0.0929499	0.20398866	0.21872658	0.0	0.086425155	0.0	0.07904379	0.0	0.0	0.0	0.0	0.0	0.09691185	0.0
Folic acid_0.05uM	0.0	0.0	0.0	0.0	0.0	0.0	0.0	0.0	0.0	0.0	0.0	0.0	0.0	0.0	0.0	0.0	0.0	0.0	0.0	-0.11617483	-0.106848195	0.0	0.0	-0.0647645	0.0	-0.055756666	-0.13448425	0.0	0.0	0.0	0.0	0.0	0.0	0.0	0.0	0.0	0.0	0.0	0.0	0.0	0.0	-0.10471651	0.0	0.0	0.0	0.0	0.0	0.0	0.0	0.0	0.0	0.0	0.0	0.0	0.0	0.0	0.0	0.0	0.0	0.0	-0.08408147	-0.10588876	0.0	0.0	0.0	-0.2370177	-0.27998465	-0.1180811	-0.07219445	0.0	0.0	0.0	-0.088027045	-0.11790094	0.0	0.0	0.0	0.0	0.0	0.0	0.0	0.0	-0.030762803	0.0	0.0	0.0	0.0	0.0	0.0	-0.08166152	0.0	0.0	0.0	0.0	0.0	0.0	0.0	0.0	0.0	0.0	0.0	0.0	0.0	0.0	0.0	0.0	0.0	0.0	-0.0649292	0.0	0.0	0.0	0.0	0.0	0.0	0.0	0.0	0.0	0.0	0.0	0.0	-0.06924684	0.0	0.0	0.0	-0.08691969	0.0	0.0	0.0	-0.06071379	0.0	0.0	-0.076556474	0.0	0.0	-0.07993838	0.0	-0.074750096	-0.062290236	0.0	0.0	0.0	0.0	0.0	0.0	0.0	0.0	0.0	0.0	0.0	0.0	0.0	0.0	0.0	0.0	0.0	0.0	0.0	0.0	0.0	0.0	0.0	0.0	0.0	0.0	0.0	0.0	0.0	0.0	0.0	0.0	0.0	0.0	0.0	0.038654815	0.0	0.0	0.0	0.0	0.0	0.0	0.0	0.0	0.0	0.0	0.0	0.0	0.0	0.0	0.0	0.0	0.0	0.0	0.0	0.0	0.0	0.0	0.0	0.0	0.0	0.0	0.0	0.0	0.0	0.0	0.0	0.0	0.0	0.0	0.0	0.0	0.0	0.0	0.0	0.0	0.0	0.0	0.0	0.0	0.0	0.0	0.0	0.0	0.0	0.0	0.0	0.0	0.0	0.0	0.0	0.0	0.0	0.0	0.031344183	0.0	0.0	0.0	0.0	0.0	0.0	0.0	0.0	0.0	0.0	0.0	0.0	0.0	0.0	0.0	0.0	0.0	0.0	0.039372664	0.0	0.0	0.0	0.0	0.0	0.0	0.0	0.0	0.0	0.0	0.0	0.0	0.0	0.0	0.0	0.0	0.0	0.0	0.0	0.0	0.0	0.0	0.0	0.0	0.0	0.0	0.0	0.0	0.0	0.0	0.0	0.0	0.0	0.0	0.0	0.0	0.0	0.0	0.0	0.0	0.0	0.0	0.0	0.0	0.0	0.0	0.0	0.0	0.0	0.0	0.06165633	0.09583703	0.0	0.0	0.09393942	0.0	0.054222718	0.0	0.0	0.0	0.0	0.0	0.0	0.0	0.0	0.0	0.0	0.0	0.0	0.0	0.0	0.0	0.0	0.0	0.0	0.0	0.0	0.0	0.0	0.0	0.0	0.0	0.0	0.0	0.0	0.0	0.0	0.0	0.0	0.0	0.0	0.0	0.0	0.0	0.0	0.0	0.0	0.0	0.0	0.0	0.0	0.0	0.0	0.0	0.0	0.0	0.0	0.0	0.0	0.0	0.0	0.0	0.0	0.0	0.0	0.0	0.0	0.0	0.0	0.0	0.0	0.0	0.0	0.0	0.0	0.0	0.0	0.0	0.0	0.0	0.0	0.0	0.0	0.0	0.0	0.0	0.0	0.0	0.0	0.0	0.0	0.0	0.0	0.0	0.0	0.0	0.0	0.0	0.0	0.0	0.0	0.0	0.0	0.0	0.0	0.0	0.0	0.0	0.0	0.0	0.0	0.0	0.0	0.0	0.0	0.0	0.0	0.0	0.0	0.0	0.0	0.0	0.0	0.0	0.0	0.0	0.0	0.0	0.0	0.0	0.0	0.0	0.0	0.0	0.0	0.0	0.065301806	0.0	0.0	0.0	0.056152254	0.0	0.0	0.0	0.0	0.0	0.0	0.0	0.0	0.0	0.0	0.0	0.0	0.0	0.0	0.0	0.0	0.0	0.0	0.0	0.0	0.0	0.0	0.0	0.0	0.0	0.0	0.0	0.0	0.0	0.0	0.0	0.0	0.0	0.0	0.0	0.0	0.0	0.0	0.0	0.0	0.0	0.0	0.0	0.0	0.0	0.0	0.0	0.0	0.0	0.0	0.0	0.0	0.0	0.0	0.0	0.0	0.0	0.0	0.0	0.0	0.0	0.0	-0.03328785	0.0	0.0	0.0	0.0	0.0	0.0	0.0	0.0	0.0	0.0	0.0	0.0	0.0	0.0	0.0	0.0	0.0	0.0	0.0	0.0	0.0	0.0	0.0	0.0	0.0	0.0	-0.09959383	0.0	0.0	0.0	0.0	0.0	0.0	0.0	0.0	0.0	0.0	0.0	0.0	0.0	0.0	0.0	0.0	0.0	-0.063520044	0.0	0.0	0.0	0.0	0.0	-0.06820759	0.0	0.0	-0.06642997	0.0	-0.047561776	0.0	0.0	0.0	0.0	0.0	0.0	0.0	0.0	0.0	0.0	0.0	0.0	0.0	0.0	0.0	0.0	0.0	0.0	0.0	0.0	-0.10931549	0.0	-0.038995765	0.0	0.0	0.0	0.0	0.0	0.0	0.0	0.0	0.0	-0.089768246	0.0	-0.07204163	0.0	0.0	0.0	0.0	0.0	0.0	0.0	0.0	0.0	0.0	0.0	0.0	0.0	0.0	0.0	0.0	0.0	-0.08468967	0.0	0.0	-0.13785481	0.0	0.0	0.0	0.0	0.0	0.0	0.0	0.0	0.0	0.0	0.0	0.0
Folic acid_0.5uM	0.0	0.0	0.0	0.0	0.0	0.0	0.0	0.0	0.0	0.0	0.0	0.0	0.0	0.0	0.0	0.0	0.0	0.0	0.0	0.0	0.0	0.0	0.0	0.0	0.0	0.0	0.0	0.0	0.0	0.0	0.0	0.0	0.0	0.0	0.0	0.0	0.0	0.0	0.0	0.0	0.0	0.0	0.0	0.0	0.0	0.0	0.0	0.0	0.0	0.0	0.0	0.0	0.0	0.0	0.0	0.0	0.0	0.0	0.0	0.0	0.0	0.0	0.0	0.0	0.0	-0.124652304	-0.31737727	-0.13113141	-0.08919707	0.0	0.0	0.0	-0.09384391	-0.08143258	0.0	0.0	-0.071972445	0.0	0.0	0.0	0.0	0.0	0.0	0.0	0.0	0.0	0.0	0.0	0.0	0.0	0.0	0.0	0.0	0.0	0.0	0.0	0.0	0.0	0.0	0.0	0.0	0.0	0.0	0.0	0.0	0.0	0.0	0.0	0.09463744	0.0	0.0	0.0	0.0	0.0	0.0	0.0	0.0	0.0	0.0	0.0	0.0	0.0	0.0	0.088521674	0.0	0.08165241	0.0	0.0	0.0	0.0	0.0	0.0	0.0	0.0	0.0	0.0	0.0	0.073917925	0.0	0.07482042	0.053815685	0.0	0.059092253	0.0	0.048430305	0.0	0.0	0.0	0.0	0.0	0.0399231	0.0	0.0	0.0	0.044800617	0.0335403	0.0	0.0	0.06262829	0.14671066	0.0	0.19091427	0.18836705	0.0	0.10173325	0.093607485	0.0	0.0	0.0	0.0	0.15444058	0.0	0.10538263	0.0	0.17409016	0.12269475	0.0	0.09766552	0.060262613	0.09194015	0.063210905	0.0	0.0	0.09021882	0.10773036	0.0	0.06859202	0.0	0.092992686	0.07811417	0.07121436	0.060135774	0.0993684	0.079806715	0.089783706	0.0	0.07672371	0.09886003	0.0	0.09000839	0.0	0.0	0.0	0.21257359	0.0	0.19502562	0.0	0.129093	0.0	0.0	0.0	0.0	0.099577226	0.0	0.0	0.0	0.0	0.08641735	0.07252836	0.07014855	0.069802545	0.0	0.07747995	0.0	0.0	0.07536057	0.088703215	0.09833893	0.0	0.0	0.0	0.09387059	0.0	0.093235515	0.09237124	0.0	0.05243776	0.0	0.0	0.0	0.0	0.0	0.0	0.0	0.19605386	0.1038342	0.0	0.14731808	0.0	0.13701916	0.04900793	0.056663834	0.15148926	0.04343134	0.0	0.09421565	0.0	0.0	0.0	0.0	0.0	0.0	0.0	0.0	0.060633376	0.0	0.0	0.0	0.15058544	0.036039203	0.0	0.0	0.0	0.0	0.09292692	0.0	0.0	0.0	0.0	0.096072994	0.1356929	0.0	0.06883626	0.18703824	0.09297578	0.11623952	0.10772428	0.0	0.032843985	0.0	0.0	0.046700913	0.0	0.073942326	0.10280892	0.0	0.06552723	0.0	0.103373796	0.100816056	0.06315401	0.08401319	0.06761694	0.14717275	0.19823915	0.0	0.0	0.26682264	0.0	0.09002501	0.0	0.0	0.0	0.09235738	0.35236365	0.21027993	0.20193748	0.1587598	0.10270568	0.0	0.0	0.0	0.0	0.0	0.0	0.0	0.0	0.0	0.0	0.0	0.03304063	0.0	0.06846524	0.0	0.031640258	0.0	0.0	0.0	0.0	0.0	0.0	0.0	0.0	0.0	0.0	0.0	0.0	0.0	0.0	0.0	0.0	0.0	0.0	0.0	0.0	0.0	0.0	0.0	0.0	0.0	0.0	0.0	0.0	0.0	0.0	0.09678306	0.0	0.0	0.0	0.0	0.0	0.0	0.0	0.0	0.12206864	0.0	0.03964081	0.09448381	0.04135957	0.0	0.0	0.06497757	0.0	0.0	0.0	0.0	0.0	0.0	0.0	0.09150858	0.0	0.0	0.0	0.0	0.0	0.071788214	0.0	0.0	0.0	0.0	0.0	0.07031908	0.0	0.0	0.0	0.0	0.0	0.0	0.0	0.0	0.0	0.0	0.0	0.0	0.0	0.0	0.0	0.0	0.0	0.0	0.0	0.0	0.0	0.0	0.0	0.0	0.0	0.0	0.0	0.0	0.0	0.0	0.0	0.052544646	0.035568234	0.0	0.0	0.03148468	0.0	0.1839971	0.0	0.0	0.12827823	0.14938793	0.0	0.065098226	0.07027094	0.0	0.0	0.11574585	0.06064086	0.17708164	0.12578613	0.10148264	0.15801612	0.037885197	0.15901184	0.10537606	0.0	0.0	0.0	0.07402228	0.0	0.0	0.0	0.0	0.10605243	0.0	0.06308091	0.044891663	0.0	0.082262225	0.0	0.16018808	0.0	0.0	0.09490469	0.068102226	0.064572	0.09549542	0.0	0.08651206	0.0	0.10622975	0.0	0.0	0.074271046	0.0	0.0	0.0	0.0	0.0	0.0	0.0	0.0	0.082862884	0.0	0.0	0.0	0.0	0.0	0.0	0.0	0.0	0.0	0.0	0.04318018	0.0	0.0	0.0	0.0	0.06541256	0.0	0.0	0.0	0.0	0.0	0.0	0.0	0.0	0.106382534	0.0	0.0	0.062083237	0.0	0.0	0.0	0.08665595	0.17306057	0.0	0.0	0.09701379	0.0	0.11173802	0.04980623	0.0	0.0	0.084993586	0.0	0.049837768	0.0	0.0	0.0	0.0	0.0	0.0	0.0	0.0	0.059849024	0.0	0.0	0.0	0.0	0.0	0.0	0.0	0.0	0.05516152	0.0	0.0	0.0	0.0	0.0	0.0	0.0	0.0	0.0	0.0	0.0	0.0	0.0	0.0	0.0	0.0	0.0	0.0	0.0	0.0	0.0	0.0	0.0	0.0	0.0	0.0	0.0	0.0	0.0	0.0	0.0	0.0	0.0	0.0	0.0	0.0	0.064269006	0.15053919	0.13511139	0.08049099	0.0	0.0	0.0	0.0	0.0	0.0	0.036162473	0.102351844	0.07776013	0.0	0.07456362	0.0	0.1449682	0.0	0.0	0.08853699	0.11569062	0.0	0.0	0.0	0.1444722	0.0	0.0	0.10585837	0.0	0.0	0.07998493	0.08158441	0.24098736	0.0	0.0	0.1284006	0.0
Folic acid_5.0uM	0.0	0.0	0.0	0.0	0.08771662	0.0	0.0	0.09797282	0.0	0.0	0.0	0.0	0.0	0.0	0.08976274	0.0	0.0	0.06595127	0.0	0.14324027	0.14261356	0.06804889	0.06637217	0.0	0.0	0.15678364	0.12008269	0.0	0.0	0.0	0.0	0.0	0.0	0.0	0.0	0.0	0.0	0.0	0.0	0.0	0.0	0.0	0.0	0.0	0.0	0.0	0.0	0.0	0.0	0.0	0.0	0.0	0.0	0.0	0.0	0.0	0.0	0.0	0.0	0.0	0.0	0.07591519	0.0	0.0	0.0	0.069374256	-0.17113176	0.0	0.0	0.0	0.0	0.0	-0.061098903	-0.07889436	0.0	0.053576924	0.10166105	0.0	0.0	0.0	0.0	0.0	0.0	0.0	0.0	0.0	0.0	0.0	0.0	0.0	0.0	0.0	0.0	0.0	0.0	0.0	0.0	0.0	0.0	0.0	0.0	0.0	0.0	0.073708035	0.0	0.0	0.0	0.0	0.121984564	0.059437625	0.0	0.0	0.0	0.0	0.0	0.0	0.0	0.0	0.0	0.0	0.0	0.0	0.0	0.0	0.0	0.08488345	0.0	0.0	0.0	0.0	0.0	0.0	0.07089859	0.0	0.0	0.06875403	0.0	0.13403086	0.10398729	0.14916348	0.07423337	0.07844091	0.1439106	0.0	0.11689188	0.07410729	0.0	0.0	0.08849553	0.0	0.070800886	0.0	0.0	0.09182253	0.11424561	0.08655863	0.0	0.0	0.07860765	0.18250334	0.0	0.36149123	0.31480685	0.061070614	0.11456666	0.15245095	0.0	0.06975061	0.11012226	0.0	0.23136756	0.0	0.16862936	0.09701109	0.29577777	0.20437506	0.056057718	0.16830066	0.10048783	0.14499769	0.088649035	0.0	0.07248074	0.13708562	0.16741411	0.08209452	0.103297554	0.067060485	0.12691602	0.12613817	0.0	0.0830304	0.13591115	0.12490074	0.19629675	0.0	0.11958887	0.18375048	0.0	0.12925138	0.0	0.0	0.0	0.25349426	0.0	0.19680351	0.0	0.1368172	0.0	0.0	0.0	0.0	0.11002766	0.0	0.0	0.0	0.0	0.08899034	0.0	0.0	0.080950424	0.0	0.08863058	0.0	0.0	0.10916981	0.11162877	0.12747478	0.0	0.0	0.0	0.13557766	0.0	0.1437953	0.15008448	0.0	0.0	0.0	0.061722822	0.0	0.0	0.07533972	0.0	0.0	0.26316875	0.14353369	0.0856901	0.2501615	0.12692733	0.21297038	0.07225565	0.0760847	0.21595526	0.0	0.0	0.13593014	0.0	0.0	0.18652675	0.0	0.0	0.0	0.0	0.16592833	0.094638094	0.0	0.061345723	0.05642207	0.23256364	0.061493646	0.0	0.0	0.0	0.0	0.12951528	0.0	0.0	0.1197499	0.0	0.19944263	0.22506957	0.0	0.0	0.3658249	0.13343208	0.17953494	0.16542526	0.0	0.0846308	0.15327677	0.06354237	0.1249772	0.0	0.1396468	0.19777742	0.0	0.0	0.0	0.17618546	0.20005709	0.1258278	0.16216122	0.14052533	0.2946315	0.3905295	0.0559614	0.0	0.38849002	0.0	0.20307012	0.0	0.0	0.0	0.11794692	0.37930268	0.26848122	0.24492824	0.2001148	0.12311984	0.0	0.0	0.08569524	0.0	0.0	0.0	0.0	0.07296032	0.0	0.118877694	0.0	0.09642258	0.0	0.14791289	0.09324981	0.0651745	0.0	0.0	0.06389868	0.08158723	0.0	0.14260477	0.0	0.0	0.0	0.0	0.0	0.0	0.15217978	0.15341705	0.10579261	0.09678474	0.13370942	0.2234346	0.10841265	0.14135487	0.06850694	0.0	0.0	0.34464896	0.079598635	0.10612441	0.082247645	0.11490533	0.0	0.0	0.24366692	0.1343067	0.0	0.06506536	0.0	0.1708564	0.1407053	0.16927545	0.1545574	0.19854963	0.0	0.0795909	0.18397124	0.08003424	0.0	0.0	0.13552874	0.0	0.0	0.11336398	0.06841415	0.0	0.0	0.0	0.15961489	0.0	0.05063025	0.065377146	0.0	0.14324301	0.18451928	0.0	0.18156043	0.18388188	0.09994023	0.0	0.1680123	0.07588045	0.081939146	0.15885584	0.18891108	0.211586	0.14847986	0.14969857	0.06461002	0.0	0.16217473	0.0	0.0	0.18091774	0.17403951	0.21347354	0.0	0.0	0.1720106	0.09248913	0.09867917	0.1021805	0.08562771	0.0	0.0	0.100699805	0.15639453	0.10145171	0.0	0.0	0.08549296	0.13372087	0.14012185	0.13421986	0.07226217	0.10102245	0.090799466	0.14498861	0.47009665	0.07948764	0.100456506	0.2614993	0.31948036	0.15432197	0.1965673	0.19198915	0.0	0.11737859	0.36631382	0.1778004	0.4220206	0.28961372	0.24272934	0.38823074	0.107107684	0.3446601	0.25919613	0.0	0.0	0.13026454	0.2564429	0.0	0.2925189	0.1333074	0.12006933	0.34287822	0.0	0.19164312	0.1161266	0.10935099	0.19758739	0.25543642	0.36230978	0.0	0.0	0.14116517	0.09871818	0.0	0.14943913	0.1381219	0.14972441	0.16894926	0.23508418	0.0	0.0	0.16427816	0.14781705	0.0	0.0	0.0	0.0	0.076399826	0.0	0.0	0.22585514	0.0	0.0	0.0	0.060475506	0.0	0.0	0.094765626	0.0	0.0	0.0	0.060133763	0.061235644	0.0	0.0	0.0	0.16734149	0.0	0.0	0.0	0.11185671	0.1335958	0.1832316	0.11026055	0.17715584	0.23922639	0.11844634	0.0	0.22013518	0.1669821	0.09663234	0.22257963	0.18240613	0.4004743	0.0	0.16362543	0.1280398	0.0	0.2092463	0.089101166	0.1244292	0.08912493	0.21729192	0.0	0.08621394	0.0	0.14335375	0.0	0.08715473	0.0	0.100767195	0.0	0.08413363	0.15810771	0.0	0.09500675	0.19095068	0.0	0.0	0.0	0.0	0.0	0.23064305	0.101919405	0.06808683	0.08549257	0.05646264	0.10613178	0.04268856	0.0	0.0	0.0	0.0	0.0	0.0	0.0	0.0	0.0	0.0	0.0	0.0	0.0	0.0837311	0.0	0.0	0.0	0.11128883	0.0	0.11709775	0.0	0.11234075	0.11424888	0.0	0.0	0.0	0.11973948	0.11523883	0.0	0.0	0.09998316	0.26010978	0.30070394	0.2947616	0.15504909	0.0	0.0	0.06381272	0.07832803	0.0	0.0	0.19546328	0.17444885	0.06092562	0.32125562	0.0	0.23353663	0.14791623	0.11209086	0.30411202	0.27576536	0.09064535	0.097422466	0.10794418	0.2924005	0.20980494	0.06602783	0.22458258	0.0	0.083376974	0.059367105	0.11262647	0.20600924	0.0	0.0	0.18767661	0.0
Fostamatinib (disodium hexahydrate)_0.05uM	0.0	0.0	0.0	0.0	0.0	0.0	0.0	0.0	0.0	0.0	0.0	0.0	0.0	0.0	0.0	0.0	0.0	0.0	0.0	0.0	0.0	0.0	0.0	0.0	0.0	0.0	-0.06681221	0.0	0.0	0.0	0.0	0.0	0.0	0.0	0.0	0.0	0.0	0.0	0.0	0.0	0.0	0.0	0.0	0.0	0.0	0.0	0.0	0.0	0.0	0.0	0.0	0.0	0.0	0.0	0.0	0.0	0.0	0.0	0.0	0.0	0.0	0.0	0.0	0.0	0.0	0.0	0.0	0.0	0.0	0.0	0.0	0.0	0.0	0.0	0.0	0.0	0.0	0.0	0.0	0.0	0.0	0.0	0.0	0.0	0.0	0.0	0.0	0.0	0.0	0.06344567	0.0	0.0	0.0	0.0	0.0	0.0	0.0	0.0	0.0	0.0	0.0	0.0	0.0	0.0	0.0	0.0	0.0	0.0	0.082629874	0.0	0.0	0.0	0.0	0.0	0.0	0.0	0.0	0.0	0.0	0.0	0.0	0.073775075	0.0	0.09228132	0.0	0.091310486	0.0	0.0	0.0	0.05791647	0.0	0.0	0.060358644	0.0	0.0	0.0857933	0.06311894	0.07528469	0.056959916	0.061229076	0.0	0.0	0.0	0.0	0.0	0.0	0.0	0.0	0.0	0.0	0.0	0.0	0.0	0.0	0.0	0.0	0.0	0.0	0.0	-0.053011004	0.0	-0.077054076	-0.07326219	0.0	0.0	0.0	0.0	0.0	0.0	0.0	-0.07363198	0.0	-0.05983626	0.0	-0.08564984	0.0	0.0	-0.05150967	0.0	-0.042519666	0.0	0.0	0.0	0.0	-0.04839037	0.0	0.0	0.0	0.0	0.0	0.0	0.0	0.0	0.0	0.0	0.0	0.0	-0.05718627	0.0	0.0	0.0	0.0	0.0	0.0	0.0	0.0	0.0	0.0	0.0	0.0	0.0	0.0	0.0	0.0	0.0	0.0	0.0	0.0	0.0	0.0	0.0	0.0	0.0	0.0	0.0	0.0	0.0	0.0	0.0	0.0	0.0	0.0	0.0	0.0	0.0	0.0	0.0	0.0	0.0	0.0	0.0	0.0	0.0	0.0	-0.0624324	0.0	0.0	0.0	0.0	0.0	0.0	0.0	0.0	0.0	0.0	0.0	0.0	0.0	0.0	0.0	0.0	0.0	0.0	0.0	0.0	0.0	0.0	0.0	0.0	0.0	0.0	0.0	0.0	0.0	0.0	0.0	0.0	0.0	0.0	0.0	0.0	0.0	0.0	0.0	0.0	0.0	0.0	0.0	0.0	0.0	0.0	0.0	0.0	0.0	0.0	0.0	0.0	0.0	0.0	0.0	0.0	0.0	0.0	0.0	0.0	0.0	0.0	0.0	0.0	0.0	0.0	0.0	0.0	0.0	0.0	0.0	0.0	-0.038486034	0.0	0.0	0.0	0.0	0.0	0.0	0.0	0.0	0.0	0.0	0.0	0.0	0.0	0.0	0.0	0.0	0.0	0.0	0.0	0.0	0.0	0.0	-0.03812734	0.0	0.0	0.0	0.0	0.0	0.0	0.0	0.0	0.0	0.0	0.0	0.0	0.0	0.0	0.0	0.0	0.0	0.0	0.0	0.0	0.0	0.0	0.0	0.0	0.0	0.0	0.0	0.0	0.0	0.0	0.0	0.0	0.0	0.0	0.0	0.0	0.0	0.0	0.0	0.0	0.0	0.0	0.0	0.0	0.0	0.0	0.0	0.0	0.0	0.0	0.0	0.0	0.0	0.0	0.0	0.0	0.0	0.0	0.0	0.0	0.0	0.0	0.0	0.0	0.0	0.0	0.0	0.0	0.0	0.0	0.0	0.0	0.0	-0.04696687	0.0	0.0	0.0	0.0	0.0	0.0	0.0	0.0	0.0	0.0	0.0	0.0	0.0	0.0	0.0	0.0	0.0	0.0	0.0	0.0	0.0	0.0	0.0	0.0	-0.08848841	0.0	0.0	0.0	-0.056134135	0.0	0.0	0.0	0.0	0.0	0.0	0.0	-0.050008032	0.0	0.0	0.0	0.0	0.0	0.0	0.0	0.0	0.0	0.0	0.0	0.0	0.0	0.0	0.0	0.0	0.0	0.0	0.0	0.0	0.0	0.0	0.0	0.0	0.0	0.0	0.0	0.0	0.0	0.0	0.0	0.0	0.0	0.0	0.0	0.0	0.0	0.0	0.0	0.0	0.0	0.0	0.0	0.0	0.0	0.0	0.0	0.0	0.0	0.0	0.0	0.0	0.0	0.0	0.0	0.0	0.0	0.0	0.0	0.0	0.0	0.0	0.0	0.0	0.0	0.0	0.0	0.0	-0.06791797	0.0	0.0	0.0	0.0	0.0	0.0	0.0	0.0	0.0	0.0	0.0	0.0	0.0	0.0	0.0	0.0	0.0	0.0	0.0	0.0	0.0	0.0	0.0	0.0	0.0	0.0	0.0	0.0	0.0	0.0	0.0	0.0	0.0	0.0	0.0	0.0	-0.06375585	0.0	0.0	0.0	0.0	0.0	0.0	0.0	0.0	0.0	0.0	0.0	0.0	0.0	0.0	0.0	0.0	0.0	0.0	0.0	0.0	0.0	0.0	0.0	0.0	0.0	0.0	0.0	0.0	0.0	0.0	0.0	0.0	0.0	0.0	0.0	0.0	0.0	0.0	0.0	0.0	0.0	0.0	0.0	0.0	0.0	0.0	0.0	0.0	0.0	0.0	0.0	0.0	0.0	0.0	0.0	0.0	0.0	0.0	0.0	0.0	0.0	0.0	0.0	0.0	0.0	0.0	0.0	0.0	0.0	0.0	0.0	0.0	0.0
Fostamatinib (disodium hexahydrate)_0.5uM	0.0	0.0	0.0	0.0	0.0	0.0	0.0	0.0	0.0	0.0	0.0	0.0	0.0	0.0	0.0	0.0	0.0	0.0	0.0	0.0	0.0	0.0	0.0	0.0	0.0	0.0	0.0	0.0	0.0	0.0	0.0	0.0	0.0	0.0	0.0	0.0	0.0	0.0	0.0	0.0	0.0	0.0	0.0	0.0	0.0	0.0	0.0	0.0	0.0	0.0	0.0	0.0	0.0	0.0	0.0	0.0	0.0	0.0	0.0	0.0	0.0	0.06773132	0.0	0.0	0.0	0.104035065	0.13238336	0.0	0.0	0.0	0.0	0.0	0.08258116	0.08798707	0.0	0.0	0.03884642	0.0	0.0	0.0	0.0	0.0	0.0	0.0	0.0	0.0	0.0	0.0	0.0	0.111615494	0.0	0.0	0.0	0.0	0.0	0.0	0.0	0.0	0.0	0.0	0.0	0.0	0.0	0.0	0.0	0.0	0.061884273	0.05810426	0.13328135	0.070938215	0.060355306	0.0	0.0	0.0	0.0	0.0	0.0	0.0	0.0	0.0	0.05936695	0.12697574	0.0746313	0.1527574	0.07729182	0.15690783	0.0	0.0	0.0	0.097594365	0.0	0.0	0.10610134	0.0	0.06502778	0.15261602	0.11366288	0.13237222	0.11056523	0.09959651	0.03953345	0.0	0.03804092	0.0	0.0	0.0	0.0	0.0	0.0	0.0	0.0	0.0	0.0	0.03753865	0.0	0.0	0.0	0.0	0.0	-0.07104545	0.0	-0.11657475	-0.096053615	0.0	-0.052094407	0.0	0.0	0.0	0.0	0.0	-0.10072902	0.0	-0.079058796	0.0	-0.1262635	-0.08360522	0.0	-0.07533416	0.0	-0.058739938	-0.041289426	0.0	0.0	-0.064853996	-0.071226135	0.0	0.0	0.0	-0.059399586	0.0	0.0	-0.03114043	-0.056068715	0.0	-0.07932083	0.0	0.0	-0.063861966	0.0	0.0	0.0	0.0	0.0	0.0	0.0	-0.107004724	0.0	-0.076127574	0.0	0.0	0.0	0.0	-0.09544475	0.0	0.0	0.0	0.0	-0.0985251	-0.07513006	-0.06958624	-0.060284957	0.0	-0.08163377	0.0	0.0	0.0	-0.06573189	-0.06815039	0.0	0.0	0.0	-0.08732064	0.0	-0.047458727	-0.07822342	0.0	0.0	0.0	0.0	0.0	0.0	0.0	0.0	0.0	-0.1893063	-0.09143614	0.0	-0.0618499	0.0	-0.0737299	0.0	0.0	-0.08777951	0.0	0.0	0.0	0.0	0.0	0.0	0.0	0.0	0.0	0.0	-0.104305096	-0.062387753	0.0	0.0	0.0	-0.0731528	0.0	0.0	0.0	0.0	0.0	0.0	0.0	0.0	0.0	0.0	0.0	0.0	0.0	0.0	0.0	0.0	0.0	0.0	0.0	0.0	0.0	0.0	0.0	0.0	0.0	0.0	0.0	0.0	0.0	-0.08585073	-0.074171446	0.0	0.0	0.0	-0.11008122	-0.13367966	0.0	0.0	-0.11065194	0.0	-0.050041653	0.0	0.0	0.0	0.0	-0.10071038	-0.099541634	-0.065411195	-0.070910424	-0.052668285	0.0	0.0	0.0	0.0	0.0	0.0	0.0	0.0	0.0	0.0	0.0	0.0	0.0	0.0	0.0	0.0	0.0	0.0	0.0	0.0	0.0	0.0	0.0	0.0	0.0	0.0	0.0	0.0	0.0	0.0	0.0	0.0	0.0	0.0	0.0	0.0	0.0	0.0	0.0	-0.09055262	0.0	0.0	0.0	0.0	0.0	0.0	0.0	0.0	0.0	0.0	0.0	0.0	0.0	0.0	0.0	-0.076225646	0.0	0.0	0.0	0.0	0.0	0.0	0.0	0.0	0.0	0.0	0.0	0.0	0.0	0.0	-0.04921414	0.0	0.0	0.0	0.0	0.0	-0.072710015	0.0	-0.08341797	-0.086131856	0.0	0.0	0.0	0.0	0.0	0.0	0.0	-0.07573263	0.0	0.0	0.0	0.0	0.0	0.0	0.0	-0.06304446	0.0	0.0	0.0	0.0	0.0	0.0	0.0	0.0	0.0	0.0	0.0	0.0	-0.0640909	0.0	0.0	0.0	0.0	0.0	0.0	-0.060784616	0.0	0.0	0.0	0.0	-0.17592838	-0.033508252	0.0	-0.114123225	-0.11595404	0.0	-0.074570425	-0.09858002	0.0	0.0	-0.13394327	-0.060919598	-0.14109132	0.0	-0.06401008	-0.11741427	-0.038785245	-0.10667463	0.0	0.0	0.0	0.0	-0.082381345	0.0	-0.0701646	0.0	0.0	-0.09253371	0.0	0.0	-0.037376404	0.0	0.0	-0.058606263	-0.08422944	0.0	0.0	-0.070205376	0.0	0.0	-0.06105994	0.0	0.0	0.0	-0.08874534	0.0	0.0	0.0	0.0	0.0	0.0	0.0	0.0	0.0	0.0	0.0	-0.08269814	0.0	0.0	0.0	0.0	0.0	0.0	0.0	0.0	0.0	0.0	-0.035905737	0.0	0.0	0.0	0.0	-0.06429895	0.0	0.0	0.0	0.0	0.0	-0.07590417	0.0	-0.07280291	-0.10799438	-0.052849393	0.0	0.0	0.0	0.0	-0.06645079	0.0	-0.13780758	0.0	0.0	0.0	0.0	-0.058172505	0.0	0.0	0.0	0.0	0.0	0.0	0.0	0.0	0.0	0.0	0.0	0.0	0.0	0.0	0.0	0.0	0.0	0.0	0.0	0.0	0.0	0.0	0.0	-0.04990868	0.0	0.0	0.0	0.0	0.0	0.0	0.0	0.0	0.0	0.0	0.0	0.0	0.0	0.0	0.0	0.0	0.0	0.0	0.0	0.0	0.0	0.0	0.0	0.0	0.0	0.0	0.0	0.0	0.0	0.0	0.0	0.0	0.0	0.0	0.0	0.0	0.0	-0.03722289	0.0	-0.08596873	0.0	0.0	0.0	0.0	0.0	0.0	0.0	0.0	0.0	0.0	0.0	0.0	-0.06007596	0.0	0.0	0.0	-0.08677016	0.0	0.0	0.0	0.0	0.0	0.0	0.0	0.0	0.0	0.0	0.0	0.0	0.0	0.0	0.0	0.0
Fostamatinib (disodium hexahydrate)_5.0uM	0.0	0.0	0.0	0.0	0.0	0.0	0.0	-0.09911979	0.0	0.0	0.0	0.0	0.0	0.0	0.0	0.0	0.0	0.0	0.0	0.0	-0.067806885	0.0	0.0	0.0	0.0	-0.07274107	-0.09918431	0.0	0.0	0.0	0.0	0.0	0.0	0.0	0.0	0.0	0.0	0.0	0.0	0.0	0.0	0.0	0.0	0.0	0.0	0.0	0.0	0.0	0.0	0.0	0.0	0.0	0.0	0.0	0.0	0.0	0.0	0.0	0.0	0.0	0.0	0.0	0.0	0.0	0.0	0.0	0.0	0.0	0.0	0.0	0.0	0.0	0.0	0.0	0.0	0.0	0.0	0.0	0.0	0.0	0.0	0.0	0.0	0.0	0.0	0.0	0.0	0.0	0.0	0.073762424	0.0	0.0	0.0	0.0	0.0	0.0	0.0	0.0	0.0	0.0	0.0	0.0	0.0	0.0	0.0	0.0	0.0	0.0	0.08797553	0.0	0.0	0.0	0.0	0.0	0.0	0.0	0.0	0.0	0.0	0.0	0.0	0.083910175	0.0	0.100441664	0.0	0.10248372	0.0	0.0	0.0	0.06319134	0.0	0.0	0.06064075	0.0	0.0	0.10168895	0.07652931	0.07919949	0.061733685	0.06748628	0.0	0.0	0.0	0.0	0.0	0.0	0.0	0.0	0.0	0.0	0.0	0.0	0.0	0.0	0.0	0.0	0.0	0.0	-0.051618006	-0.10753021	0.0	-0.15636545	-0.13882227	0.0	-0.070706055	0.0	0.0	-0.044577826	0.0	0.0	-0.13312012	0.0	-0.10264917	-0.05875618	-0.1622223	-0.11338793	-0.03307017	-0.09820299	-0.060266748	-0.079726726	-0.055428594	0.0	0.0	-0.08210851	-0.1017464	0.0	-0.0636039	0.0	-0.08059748	-0.07044179	-0.058044687	-0.043982103	-0.075050525	-0.06987939	-0.099588566	0.0	-0.06093595	-0.092196435	0.0	0.0	0.0	0.0	0.0	-0.11255859	0.0	-0.12584719	0.0	-0.08719456	0.0	0.0	0.0	0.0	-0.10022409	0.0	0.0	0.0	0.0	-0.08918023	-0.06906869	-0.063580796	-0.0645651	0.0	-0.07989896	0.0	0.0	0.0	0.0	-0.08541681	0.0	0.0	0.0	-0.099476226	0.0	-0.07021934	-0.08651313	0.0	0.0	0.0	0.0	0.0	0.0	0.0	0.0	0.0	-0.1964957	-0.09386863	0.0	-0.087937236	0.0	-0.10894796	0.0	0.0	-0.10273965	0.0	0.0	0.0	0.0	0.0	0.0	0.0	0.0	0.0	0.0	-0.10595956	-0.059029303	0.0	0.0	0.0	-0.09841781	0.0	0.0	0.0	0.0	0.0	-0.0749134	0.0	0.0	0.0	0.0	-0.05480018	-0.063076794	0.0	0.0	-0.10100426	0.0	0.0	-0.07061899	0.0	-0.03934353	-0.07082558	0.0	0.0	0.0	-0.04249584	0.0	0.0	0.0	0.0	-0.08903007	-0.08438579	0.0	0.0	0.0	-0.12543671	-0.15976138	0.0	0.0	-0.1475285	0.0	-0.06843803	0.0	0.0	0.0	0.0	-0.13404745	-0.118004315	-0.080449075	-0.07483833	-0.058300912	0.0	0.0	0.0	0.0	0.0	0.0	0.0	0.0	0.0	0.0	0.0	0.0	0.0	-0.039083604	0.0	0.0	0.0	0.0	0.0	0.0	0.0	0.0	0.0	0.0	0.0	0.0	0.0	0.0	0.0	0.0	0.0	0.0	0.0	0.0	0.0	0.0	0.0	0.0	0.0	-0.1123552	0.0	0.0	0.0	0.0	0.0	0.0	-0.09932587	0.0	0.0	0.0	0.0	0.0	0.0	0.0	0.0	-0.08766238	0.0	0.0	0.0	-0.03523738	0.0	0.0	0.0	0.0	0.0	0.0	0.0	0.0	0.0	0.0	-0.06791915	0.0	-0.031147005	0.0	0.0	-0.073720984	-0.08862254	0.0	-0.11945002	-0.11883814	-0.06183951	0.0	-0.09096884	0.0	0.0	-0.07385782	-0.07423918	-0.10302245	-0.05821681	0.0	0.0	0.0	-0.09110236	0.0	0.0	-0.091655165	-0.09166306	0.0	0.0	0.0	0.0	0.0	0.0	0.0	0.0	0.0	0.0	0.0	-0.08135911	0.0	0.0	0.0	0.0	-0.08032803	0.0	-0.06926697	0.0	0.0	-0.041025147	0.0	-0.23641899	0.0	-0.044712942	-0.11343743	-0.13811922	-0.06969571	-0.09826921	-0.104530744	0.0	0.0	-0.16863537	-0.088724956	-0.18667828	-0.104092926	-0.08966889	-0.15639064	-0.048887976	-0.12567462	-0.08578494	0.0	0.0	0.0	-0.1144379	0.0	-0.1070314	0.0	-0.040968694	-0.14319511	0.0	0.0	-0.053107835	0.0	0.0	-0.09252727	-0.12106492	0.0	0.0	-0.079021014	0.0	0.0	-0.078749746	0.0	0.0	-0.086062305	-0.1197219	0.0	0.0	-0.09141331	0.0	0.0	0.0	0.0	0.0	0.0	0.0	0.0	-0.11382322	0.0	0.0	0.0	0.0	0.0	-0.08592112	-0.087255344	0.0	0.0	0.0	-0.052399777	0.0	0.0	0.0	0.0	-0.104283884	0.0	0.0	0.0	-0.06281577	0.0	-0.103213206	0.0	-0.1128185	-0.14722991	-0.07649736	0.0	-0.08754711	-0.06835079	0.0	-0.10387186	-0.0768153	-0.22025347	0.0	0.0	-0.067622855	0.0	-0.118831135	-0.06066238	-0.06877193	0.0	-0.08865014	0.0	0.0	0.0	0.0	0.0	0.0	0.0	0.0	0.0	0.0	0.0	0.0	0.0	-0.065598495	0.0	0.0	0.0	0.0	0.0	-0.09924435	-0.06365942	0.0	-0.061665572	-0.0409108	-0.06996024	0.0	0.0	0.0	0.0	0.0	0.0	0.0	0.0	0.0	0.0	0.0	0.0	0.0	0.0	0.0	0.0	0.0	0.0	0.0	0.0	-0.07418177	0.0	0.0	0.0	0.0	0.0	0.0	-0.06608983	0.0	0.0	0.0	0.0	-0.09508905	-0.099709265	-0.15039016	-0.07465102	0.0	0.0	0.0	0.0	0.0	0.0	0.0	0.0	0.0	-0.10870801	0.0	-0.090442166	0.0	0.0	-0.077746846	-0.107740015	0.0	-0.06919384	0.0	-0.10272534	0.0	0.0	0.0	0.0	0.0	0.0	0.0	-0.050542407	0.0	0.0	0.0	0.0
Fulvestrant_0.05uM	0.0	0.0	0.0	0.0	0.0686586	0.0	0.0	0.0	0.0	0.0	0.0	0.0	0.0	0.0	0.0	0.0	0.0	0.083238035	0.0	0.0	0.07248727	0.0	0.0	0.0	0.0	0.104393154	0.09001535	0.0	0.0	0.105670705	0.09519315	0.11985356	0.0	0.0	0.0	0.0	0.0	0.0	0.049570687	0.0	0.0	0.14916144	0.0	0.07262652	0.0	0.0	0.0	0.0	0.0	0.10808509	0.0	0.0	0.0	0.0	0.0	0.096414275	0.06808414	0.0	0.093196884	0.0	0.17867135	0.21336643	0.0	0.0	0.0	0.26660508	0.2679957	0.12523231	0.06761253	0.0	0.0	0.0	0.19188407	0.18594271	0.0	0.0	0.09519005	0.0	0.0	0.0	0.0	0.0	0.036220692	0.0	0.0	0.0	0.0	0.0	0.0	0.13484035	0.0	0.0	0.0	0.0	0.0	0.0	0.0	0.0	0.05884046	0.0	0.0	0.0	0.0	0.0	0.0	0.0	0.0	0.0	0.11322144	0.061267868	0.0	0.03991998	0.0	0.0	0.0	0.0	0.0	0.0	0.0	0.0	0.0	0.12050126	0.07052773	0.13723509	0.069498315	0.14410585	0.0	0.0	0.0	0.09325986	0.0	0.0	0.11067656	0.0	0.065596506	0.1535819	0.111355014	0.13105112	0.11897266	0.07833505	0.0	0.0	0.0	0.0	0.0	0.0	0.0	0.0	0.0	0.0	0.0	0.0	0.0	0.0	0.0	0.0	0.0	0.0	-0.048005108	-0.0826685	0.0	-0.16163805	-0.17471121	0.0	-0.09204171	-0.10184112	0.0	-0.041654866	0.0	0.0	-0.16404657	0.0	-0.13474932	-0.075277194	-0.19663432	-0.13643923	-0.03650277	-0.117022276	-0.07588237	-0.1056037	-0.08190486	0.0	-0.06016593	-0.10974599	-0.1306609	-0.073297605	-0.08987798	-0.06340236	-0.120332316	-0.09031384	-0.08358169	-0.06604139	-0.10621963	-0.09802542	-0.085190974	0.0	0.0	-0.11118333	0.0	0.0	0.0	0.0	0.0	0.0	0.0	0.0	0.0	-0.073197305	0.0	0.0	0.0	0.0	-0.09235151	0.0	0.0	0.0	0.0	-0.07921413	0.0	0.0	0.0	0.0	0.0	0.0	0.0	0.0	0.0	-0.056453515	0.0	0.0	0.0	-0.07585028	0.0	0.0	-0.069663376	0.0	-0.04280758	0.0	0.0	0.0	0.0	0.0	0.0	0.0	-0.10191227	0.0	0.0	0.0	0.0	0.0	0.0	0.0	-0.05068444	0.0	0.0	0.0	0.0	0.0	0.0	0.0	0.0	0.0	0.0	0.0	0.0	0.0	0.0	0.0	-0.07610722	0.0	0.0	0.0	0.0	0.0	0.0	0.0	0.0	0.0	0.0	0.0	0.0	0.0	0.0	0.0	0.0	0.0	-0.070033714	0.0	0.0	0.0	0.0	0.0	0.0	-0.034328043	0.0	0.0	0.0	0.0	0.0	0.0	0.0	0.0	0.0	0.0	-0.07530621	0.0	0.0	0.0	0.0	0.0	0.0	0.0	0.0	0.0	0.0	0.0	0.0	-0.04679667	0.0	0.0	0.0	0.0	0.0	0.0	0.0	0.0	0.0	0.0	0.0	0.0	0.0	0.0	0.0	0.0	0.0	0.0	0.0	0.0	0.0	0.0	0.0	0.0	0.0	0.0	0.0	0.0	0.0	0.0	0.0	0.0	0.0	0.0	0.0	0.0	0.0	0.0	0.0	0.0	0.07204586	0.0	0.0	0.0	0.0	0.0	0.0	0.0	0.0	0.0	0.0	0.0	0.0	0.0	0.0	0.0	0.0	0.0	0.0	0.0	0.0	0.0	0.0	-0.045172743	0.0	0.0	0.0	0.0	0.0	0.0	0.0	0.0	0.0	0.0	0.0	0.0	0.0	0.0	0.0	0.0	0.0	0.0	0.0	0.0	0.0	0.0	0.0	0.0	0.0	0.0	0.0	0.0	0.0	0.0	0.0	0.0	0.0	0.0	0.0	0.0	0.0	0.0	0.0	0.0	0.0	0.0	0.0	0.0	0.0	0.0	0.0	0.0	0.0	0.0	0.0	0.0	-0.03987997	0.0	0.0	-0.03170422	0.0	-0.10478535	0.0	0.0	0.0	-0.10511923	0.0	0.0	0.0	0.0	0.0	0.0	0.0	-0.06149646	0.0	0.0	-0.107231975	-0.037113354	0.0	0.0	0.0	0.0	0.0	-0.03921179	0.0	0.0	0.0	0.0	0.0	0.0	0.0	0.0	0.0	0.0	0.0	0.0	0.0	0.0	-0.060407612	0.0	0.0	0.0	0.0	0.0	0.0	0.0	0.0	0.0	0.0	0.0	0.0	0.0	0.0	0.0	0.0	0.0	0.0	0.0	0.0	0.0	0.0	0.0	0.0	0.0	0.0	0.0	0.0	0.0	0.0	0.0	0.0	0.0	0.0	0.0	0.0	0.0	0.0	0.0	0.0	0.0	0.0	0.0	0.0	0.0	0.0	0.0	0.0	0.0	0.0	0.0	0.0	0.0	0.0	0.0	0.0	0.0	0.0	0.0	0.0	0.0	0.0	0.0	0.0	0.0	0.0	0.0	0.0	0.0	0.0	0.0	0.055606745	0.0	0.049767017	0.060060672	0.0	0.0	0.0	0.0	0.0	0.0	0.0	0.0	0.0	0.0	0.0	0.0	0.0	0.0	0.0	0.0	0.0	0.0	0.0	0.0	0.0	0.0	0.0	0.0	0.0	0.0	0.0	0.0	0.0	0.0	0.0	0.0	0.0	0.0	0.0	0.0	0.0	0.0	0.0	0.0	0.0	0.0	0.0	0.0	0.0	0.0	0.0	0.0	0.0	0.0	0.0	0.0	0.0	0.0	0.0	0.0	0.0	0.0	0.0	0.0	0.0	0.0880609	0.0	0.1976456	0.0	0.0	0.14569104	0.16554514	0.0	0.0814089	0.0	0.07301496	0.0	0.043172155	0.0	0.0	0.0	0.11101212	0.0
Fulvestrant_0.5uM	0.0	0.0	0.0	0.0	0.0	0.0	0.0	0.0	0.0	0.0	0.0	0.0	0.0	0.0	0.0	0.0	0.0	0.0	0.0	0.0	0.0	0.0	0.0	0.0	0.0	0.0	0.0	0.061343323	0.0	0.118033655	0.0	0.10792135	0.0	0.0	0.0	0.0	0.0	0.0	0.042626414	0.0	0.0	0.099452585	0.0	0.0	0.0	0.0	0.0	0.0	0.0	0.077725366	0.0	0.0	0.0	0.0	0.0	0.0	0.0	0.0	0.07995551	0.0	0.15842505	0.2087405	0.0	0.0	0.0	0.20941707	0.2408629	0.08928756	0.0	0.0	0.0	0.0	0.1803619	0.17855403	0.0	0.0	0.058464	0.0	0.0	0.0	0.0	0.0	0.0	0.0	0.0	0.0	0.0	0.0	0.0	0.08378502	0.0	0.0	0.0	0.0	0.0	0.0	0.0	0.0	0.0	0.0	0.0	0.0	0.0	0.0	0.0	0.0	0.0	0.0	0.0	0.0	0.0	0.0	0.0	0.0	0.0	0.0	0.0	0.0	0.0	0.0	0.0	0.0	0.0	0.0	0.0	0.07079671	0.0	0.0	0.0	0.0	0.0	0.0	0.049099576	0.0	0.0	0.07362072	0.0	0.044352964	0.0	0.0	0.0	0.0	0.0	0.0	0.0	0.0	0.0	0.0	0.0	0.0	0.0	0.0	0.0	0.0	0.0	0.0	0.0	0.0	0.0	-0.06290737	0.0	-0.18963763	-0.1823023	0.0	-0.08133798	-0.11075178	0.0	-0.044779465	0.0	0.0	-0.15310691	0.0	-0.1244325	-0.07029095	-0.20094103	-0.1430697	-0.0392316	-0.11759724	-0.07516266	-0.104641736	-0.07179925	0.0	0.0	-0.107261136	-0.12268625	-0.066570945	-0.08336335	0.0	-0.10457109	-0.08193074	-0.069681086	-0.06002511	-0.09784817	-0.0898167	-0.10543739	0.0	-0.061313692	-0.11077812	0.0	0.0	0.0	0.0	0.0	0.0	0.0	0.0	0.0	-0.05912966	0.0	0.0	0.0	0.0	0.0	0.0	0.0	0.0	0.0	-0.061837677	0.0	0.0	0.0	0.0	0.0	0.0	0.0	0.0	0.0	-0.052205473	0.0	0.0	0.0	-0.06650969	0.0	-0.06276974	-0.07416901	0.0	0.0	0.0	0.0	0.0	0.0	0.0	0.0	0.0	-0.061533846	0.0	0.0	0.0	0.0	0.0	0.0	0.0	-0.057249412	0.0	0.0	0.0	0.0	0.0	0.0	0.0	0.0	0.0	0.0	0.0	0.0	0.0	0.0	0.0	-0.06850345	0.0	0.0	0.0	0.0	0.0	0.0	0.0	0.0	0.0	0.0	0.0	0.0	0.0	0.0	0.0	0.0	0.0	-0.06899689	0.0	-0.038442276	0.0	0.0	0.0	0.0	-0.038395442	0.0	0.0	0.0	0.0	-0.067878276	-0.07785103	0.0	-0.06767946	0.0	-0.121605664	-0.15997797	0.0	0.0	-0.06257935	0.0	-0.059511036	0.0	0.0	0.0	0.0	0.0	0.0	0.0	-0.068224326	-0.05940734	0.0	0.0	0.0	0.0	0.0	0.0	0.0	0.0	0.0	0.0	0.0	0.0	0.0	-0.048405863	0.0	0.0	0.0	0.0	0.0	-0.03766223	0.0	0.0	0.0	0.0	0.0	0.0	0.0	0.0	0.0	0.0	0.0	0.0	0.0	0.0	0.0	0.0	0.0	0.0	0.0	0.0	0.0	0.0	0.0	0.0	0.0	0.0	0.0	0.0	0.0	0.0	0.0	0.0	0.0	0.0	0.0	0.0	0.0	0.0	0.0	0.0	0.0	0.0	-0.06398244	0.0	0.0	0.0	0.0	0.0	0.0	0.0	0.0	0.0	0.0	0.0	0.0	0.0	-0.04404737	0.0	-0.07045445	-0.074932046	0.0	0.0	0.0	0.0	0.0	0.0	0.0	-0.09403762	0.0	0.0	0.0	0.0	-0.09522228	0.0	0.0	-0.10881012	-0.114589386	0.0	0.0	0.0	-0.09868864	0.0	0.0	0.0	0.0	0.0	0.0	0.0	-0.09292176	-0.06365944	0.0	0.0	0.0	-0.0769762	-0.083386675	-0.07400785	0.0	0.0	-0.047156163	0.0	-0.202113	-0.046724975	0.0	-0.12110881	-0.16307962	-0.0752609	-0.09955936	-0.090831436	0.0	0.0	0.0	-0.06220188	-0.1689996	-0.107064694	-0.08795899	-0.16765395	-0.050758686	-0.09211871	-0.06918655	0.0	0.0	0.0	-0.11111905	0.0	-0.098382466	0.0	0.0	-0.11066081	0.0	-0.060958117	-0.03942078	0.0	0.0	-0.081932686	-0.09493019	0.0	0.0	-0.06299225	0.0	0.0	0.0	0.0	0.0	-0.10494472	-0.121622354	0.0	0.0	0.0	-0.08361471	0.0	0.0	0.0	0.0	0.0	0.0	0.0	-0.13507156	0.0	0.0	0.0	0.0	0.0	0.0	0.0	0.0	0.0	0.0	0.0	0.0	0.0	0.0	0.0	0.0	0.0	0.0	0.0	-0.060175806	0.0	-0.09407523	0.0	0.0	0.0	-0.0629196	0.0	0.0	0.0	0.0	0.0	0.0	-0.07412217	0.0	0.0	0.0	0.0	0.0	0.0	0.0	0.0	-0.06873311	0.0	0.0	0.0	0.0	0.0	0.0	0.0	0.0	0.0	0.0	0.0	0.0	0.0	0.0	0.0	0.0	0.0	0.0	0.0	-0.052166857	0.0	0.0	0.0	0.0	0.0	0.0	0.0	0.0	0.0	0.0	0.0	0.0	0.0	0.0	0.0	0.0	0.0	0.0	0.0	0.0	0.0	0.0	0.0	0.0	0.0	0.0	0.0	0.0	0.0	0.0	0.0	0.0	0.0	0.0	0.0	0.0	0.0	-0.061890453	0.0	-0.11251741	0.0	0.0	0.0	0.0	0.0	0.0	0.0	0.0	0.0	0.0	0.0	0.0	0.0	0.0	0.0	0.0	0.0	0.14556313	0.0	0.0	0.103671476	0.11905205	0.0	0.06478827	0.0	0.08711271	0.0	0.0	0.03657726	0.0	0.0	0.12580337	0.0
Fulvestrant_5.0uM	0.0	0.0	0.0	0.0	0.05344423	0.0	0.06231281	0.11815247	0.0	0.070074454	0.0	0.0	0.0	0.045446597	0.0	0.0	0.0	0.09743485	0.0	0.0	0.0	0.06201494	0.0	0.0	0.0	0.15807527	0.1564318	0.0692627	0.0	0.09960016	0.10869986	0.118074074	0.0	0.0	0.0	0.0	0.0	0.0	0.060807604	0.0	0.0	0.16971669	0.09291634	0.07791908	0.11110691	0.0	0.0	0.0	0.0	0.10286528	0.0	0.0	0.0	0.0	0.0	0.084156945	0.0	0.071828835	0.082295425	0.06977789	0.15712388	0.28510857	0.0	0.0	0.0	0.30857232	0.25452963	0.12312539	0.062953934	0.0	0.0	0.0	0.16756359	0.15048054	0.06978327	0.056638587	0.16154397	0.041936733	0.06814442	0.0	0.059974343	0.0572604	0.052744895	0.0	0.0	0.0	0.0	0.0	0.0	0.08586618	0.0	0.0	0.0	0.0	0.0	0.0	0.0	0.0	0.0	0.0	0.0	0.0	0.0	0.0	0.0	0.0	0.0	0.0	0.0712568	0.0	0.0	0.0	0.0	0.0	0.0	0.0	0.0	0.0	0.0	0.0	0.0	0.07214161	0.0	0.08253882	0.0	0.085423216	0.0	0.0	0.0	0.0	0.0	0.0	0.08294561	0.0	0.0	0.09832287	0.070874766	0.09298268	0.07877345	0.063540466	0.0	0.0	0.03673878	0.0	0.0	0.0	0.0	0.0	0.0	0.0	0.0	0.0	0.0	0.0	0.0	0.0	0.0	0.0	0.0	0.0	0.0	0.0	0.0	0.0	0.0	0.0	0.0	0.0	0.0	0.0	0.0	0.0	0.0	0.0	-0.07826349	0.0	0.0	-0.046348542	0.0	-0.051725253	-0.039623387	0.0	0.0	0.0	-0.06229341	0.0	0.0	0.0	-0.061526753	0.0	0.0	0.0	0.0	0.0	0.0	0.0	0.0	0.0	0.0	0.0	0.0	0.0	0.0	0.0	0.0	0.0	0.0	0.0	0.0	0.0	0.0	0.0	0.0	0.0	0.0	0.0	0.0	0.0	0.0	0.0	0.0	0.0	0.0	0.0	0.0	0.0	0.0	0.0	0.0	0.0	0.0	0.0	0.0	0.0	0.0	0.0	0.0	0.0	0.0	0.0	0.0	0.0	0.0	0.0	0.0	0.0	0.0	0.07647083	0.0	0.0	0.0	0.0	0.06180568	0.0	0.0	0.0662403	0.0	0.0	0.0	0.0	0.0	0.08432902	0.0	0.0	0.05826938	0.0	0.0	0.0	0.046081465	0.0	0.0	0.0	0.0	0.0	0.0	0.0	0.0	0.0	0.0	0.09126295	0.0638554	0.0	0.0	0.17275032	0.08091106	0.116895005	0.0	0.0	0.0	0.0	0.0	0.0	0.0	0.0	0.0	0.0	0.0	0.0	0.0	0.0	0.0	0.0	0.0	0.0	0.0	0.0	0.0	0.0	0.0	0.0	0.0	0.0	0.0	0.0	0.15126902	0.0	0.0	0.040848885	0.0	0.0	0.0	0.0	0.0	0.0	0.0	0.0	0.0	0.0	0.0	0.0	0.0	0.0	0.0	0.0	0.0	0.0	0.0	0.0	0.0	0.0	0.0	0.0	0.0	0.0	0.0	0.0	0.0	0.0	0.0	0.0	0.0	0.0	0.11136916	0.0	0.0	0.0	0.0	0.0	0.20294204	0.0	0.0	0.0	0.0	0.0	0.0	0.0	0.0	0.0	0.0	0.0	0.06365757	0.0	0.0	0.0	0.067211665	0.0	0.040168125	0.0	0.0	0.0	0.0	0.0	0.0	0.0	0.0	0.0	0.0	0.0	0.0	0.0	0.0	0.0	0.0	0.0	0.0	0.0	0.0	0.0	0.0	0.0	0.0	0.0	0.0	0.0	0.0	0.0	0.0	0.0	0.0	0.0	0.0	0.0	0.0	0.0	0.0	0.0	0.0	0.0	0.0	0.0	0.0	0.0	0.0	0.0	0.0	0.0	0.0	0.0	0.0	0.0	0.0	0.0	0.0	0.0	0.0	0.0	0.0	0.0	0.0	0.0	0.0	0.0	0.0	-0.036624238	0.0	0.0	0.0	0.0	0.0	0.0	0.0	0.08243546	0.0	0.0	0.0	0.0	0.0	0.0	0.0	0.0	0.0	0.0	0.0	0.0	0.0	0.0	0.061682075	0.0	0.0	0.0	0.0	0.0	0.05363343	0.086762905	0.0	0.0	0.0	0.0	0.0	0.0	0.0	0.0	0.0	0.0	0.0	0.0	0.0	0.0	0.0	0.0	0.0	0.0	0.0	0.0	0.0	0.0	0.0	0.0	0.0	0.0	0.0	0.0	0.0	0.0	0.0	0.0	0.0	0.0	0.0	0.0	0.0	0.0	0.0	0.0	0.0	0.0	0.0	0.0	0.0	0.0	0.0	0.0	0.0	0.061324354	0.0	0.0	0.13459024	0.0	0.14980146	0.0	0.059483472	0.0	0.0	0.09071851	0.07861005	0.0	0.0	0.0	0.0	0.034643803	0.0	0.10815214	0.086216435	0.12735534	0.0	0.08948822	0.055867106	0.0	0.083655074	0.0	0.09678217	0.116693206	0.0	0.0	0.0	0.0	0.0	0.119967565	0.0	0.0	0.0	0.04415772	0.0	0.0	0.0	0.0	0.0	0.106264435	0.091171496	0.0	0.091603935	0.0	0.0	0.0	0.0	0.0	0.0	0.0	0.0	0.0	0.0	0.0	0.0	0.0	0.0	0.063442826	0.057461027	0.0	0.0	0.0	0.0	0.0	0.0	0.0	0.0	0.05596772	0.102978446	0.07241884	0.0	0.0	0.078720465	0.0	0.0	0.0	0.0	0.1075166	0.070505336	0.0	0.19494486	0.0	0.12313878	0.0	0.0	0.14808562	0.14500462	0.20235568	0.06804198	0.111751325	0.24826837	0.20296106	0.0574805	0.18821213	0.0	0.074834205	0.039245572	0.07807214	0.09164853	0.0	0.0	0.19415104	0.0
Fumaric acid_0.05uM	0.0	0.0	0.0	0.0	0.0	0.0	0.0	0.0	0.0	0.0	0.0	0.0	0.0	0.0	0.0	0.0	0.0	0.0	0.0	0.0	0.0	0.0	0.0	0.0	0.0	0.0	0.0	0.0	0.0	0.0625684	0.0	0.0	0.0	0.0	0.0	0.0	0.0	0.0	0.0	0.0	0.0	0.0	0.0	0.0	0.0	0.0	0.0	0.0	0.0	0.0	0.0	0.0	0.0	0.0	0.0	0.0	0.0	0.0	0.0	0.0	0.09662309	0.07863823	0.0	0.0	0.0	0.077739544	0.09008538	0.0	0.0	0.0	0.0	0.0	0.08566531	0.102141686	0.0	0.0	0.0	0.0	0.0	0.0	0.0	0.0	0.0	0.0	0.0	0.0	0.0	0.0	0.0	0.12130783	0.0	0.0	0.0	0.0	0.0	0.0	0.0	0.0	0.064621136	0.0	0.0	0.0	0.0	0.0	0.0	0.0	0.060150757	0.0	0.12195167	0.06628923	0.0	0.0	0.0	0.0	0.0	0.0	0.0	0.0	0.0	0.058166794	0.05914439	0.12767334	0.07585296	0.14921318	0.07823938	0.15836272	0.0	0.0	0.0	0.10646735	0.0	0.0	0.102442846	0.0	0.06682381	0.14586754	0.10921637	0.11580324	0.0999746	0.06853266	0.0	0.0	0.0	0.0	0.0	0.0	0.0	0.0	0.0	0.0	0.0	0.0	0.0	0.0	0.0	0.0	0.0	0.0	-0.039195262	-0.07756984	0.0	-0.1678344	-0.15808299	0.0	-0.07000052	0.0	0.0	-0.050160706	0.0	0.0	-0.15486152	0.0	-0.12494084	-0.07195851	-0.17855541	-0.12702912	-0.037645176	-0.11280927	-0.06931923	-0.09226493	-0.06528183	0.0	0.0	-0.09458878	-0.108940355	0.0	-0.072921455	0.0	-0.09020899	-0.08100879	-0.061578933	-0.05259363	-0.08660635	-0.079975896	-0.10670075	0.0	-0.059691362	-0.10986909	0.0	0.0	0.0	0.0	0.0	0.0	0.0	0.0	0.0	-0.04753115	0.0	0.0	0.0	0.0	0.0	0.0	0.0	0.0	0.0	0.0	0.0	0.0	0.0	0.0	0.0	0.0	0.0	0.0	0.0	-0.051979586	0.0	0.0	0.0	-0.07445891	0.0	-0.051240757	-0.069731794	0.0	0.0	0.0	0.0	0.0	0.0	0.0	0.0	0.0	-0.13334551	0.0	0.0	-0.06314285	0.0	-0.0667052	0.0	0.0	-0.041813366	0.0	0.0	0.0	0.0	0.0	0.0	0.0	0.0	0.0	0.0	-0.07669511	0.0	0.0	0.0	0.0	-0.08245603	0.0	0.0	0.0	0.0	0.0	0.0	0.0	0.0	0.0	0.0	0.0	0.0	0.0	0.0	0.0	0.0	0.0	-0.06771828	0.0	-0.03822419	0.0	0.0	0.0	0.0	-0.034266263	0.0	0.0	0.0	0.0	0.0	-0.05285626	0.0	0.0	0.0	-0.07260242	-0.111134246	0.0	0.0	-0.094692096	0.0	0.0	0.0	0.0	0.0	0.0	0.0	0.0	0.0	-0.0494663	0.0	0.0	0.0	0.0	0.0	0.0	0.0	0.0	0.0	0.0	0.0	0.0	0.0	0.0	-0.030668873	0.0	0.0	0.0	0.0	0.0	0.0	0.0	-0.06107759	0.0	0.0	0.0	0.0	0.0	0.0	0.0	0.0	0.0	0.0	0.0	0.0	0.0	0.0	0.0	0.0	0.0	-0.084448636	0.0	0.0	0.0	0.0	0.0	0.0	-0.106726825	0.0	0.0	0.0	0.0	-0.06263156	0.0	0.0	-0.06532332	-0.07641612	0.0	0.0	0.0	-0.040063463	0.0	0.0	-0.04103157	0.0	0.0	0.0	0.0	0.0	0.0	0.0	-0.06291269	0.0	0.0	0.0	0.0	0.0	0.0	0.0	-0.0707741	-0.0751831	0.0	0.0	0.0	0.0	0.0	-0.06518306	-0.07972583	-0.08082254	0.0	0.0	0.0	0.0	-0.084570386	0.0	0.0	-0.082417555	-0.08352539	0.0	0.0	0.0	0.0	0.0	0.0	0.0	0.0	0.0	0.0	0.0	-0.07389075	0.0	0.0	0.0	0.0	-0.07247763	0.0	-0.0705608	0.0	0.0	-0.038315315	0.0	-0.192944	-0.03613157	0.0	-0.09788008	-0.12480094	-0.061031543	-0.084618315	-0.077991694	0.0	0.0	-0.14250247	-0.06199395	-0.13162996	0.0	-0.06798395	-0.1304039	-0.040206917	-0.111095116	-0.07105602	0.0	0.0	0.0	-0.08838453	0.0	-0.07388728	0.0	0.0	-0.068872616	0.0	0.0	-0.03511908	0.0	0.0	0.0	0.0	0.0	0.0	-0.07633653	0.0	0.0	0.0	0.0	0.0	0.0	-0.06969958	0.0	0.0	0.0	0.0	0.0	0.0	0.0	0.0	0.0	0.0	0.0	-0.089058556	0.0	0.0	0.0	0.0	0.0	0.0	0.0	0.0	0.0	0.0	0.0	0.0	0.0	0.0	0.0	0.0	0.0	0.0	0.0	0.0	0.0	-0.08785777	0.0	-0.08238426	0.0	-0.049990106	0.0	0.0	0.0	0.0	-0.06425987	0.0	-0.13936552	0.0	0.0	0.0	0.0	-0.051395796	0.0	0.0	0.0	0.0	0.0	0.0	0.0	0.0	0.0	0.0	0.0	0.0	0.0	0.0	0.0	0.0	0.0	0.0	0.0	0.0	0.0	0.0	0.0	-0.08049478	0.0	0.0	0.0	0.0	0.0	0.0	0.0	0.0	0.0	0.0	0.0	0.0	0.0	0.0	0.0	0.0	0.0	0.0	0.0	0.0	0.0	0.0	0.0	0.0	0.0	0.0	0.0	0.0	0.0	0.0	0.0	0.0	0.0	0.0	0.0	0.0	0.0	0.0	0.0	-0.08224047	0.0	0.0	0.0	0.0	0.0	0.0	0.0	0.0	0.0	0.0	-0.085501015	0.0	0.0	0.0	0.0	0.0	0.0	0.072012186	0.0	0.0	0.0	0.0	0.0	0.0	0.0	0.0	0.0	0.0	0.0	0.0	0.0	0.0	0.0
Fumaric acid_0.5uM	0.0	0.0	0.0	0.0	0.07782571	0.0	0.0	0.08594514	0.0	0.074371	0.0	0.0	0.0	0.0	0.0	0.0	0.07327971	0.104296975	0.0	0.10851268	0.12693249	0.06842842	0.06402959	0.0	0.0	0.1580636	0.13487838	0.0	0.0	0.08989337	0.102254465	0.11073394	0.0	0.0	0.0	0.0	0.0	0.0	0.062263444	0.0	0.0	0.16855365	0.089250766	0.08801767	0.0	0.0	0.0	0.0	0.0	0.12063913	0.0	0.0	0.0	0.0	0.0	0.09734854	0.06704805	0.0	0.09080975	0.0	0.18368067	0.20689625	0.0	0.0	0.0	0.25611663	0.23853152	0.11836438	0.0	0.0	0.0	0.0	0.14532512	0.15575433	0.06811816	0.046802342	0.13523339	0.03290107	0.0	0.0	0.0	0.0	0.05699711	0.0	0.0	0.0	0.0	0.0	0.0	0.15331843	0.0	0.0	0.0	0.0	0.0	0.0	0.0	0.0	0.06820595	0.0	0.0	0.0	0.0	0.062146097	0.0	0.0	0.069631726	0.06519063	0.14869396	0.07938587	0.06748406	0.05228569	0.0	0.0	0.0	0.0	0.0	0.0	0.0	0.06411977	0.06711175	0.14375481	0.08462393	0.17210126	0.08753592	0.17887598	0.0	0.0	0.0	0.11188624	0.0	0.0	0.14256872	0.06329849	0.073916934	0.1761696	0.12789081	0.16884819	0.15219186	0.10875454	0.0	0.0	0.05315981	0.0	0.0	0.0	0.0	0.0	0.0	0.0	0.0	0.0	0.0	0.036773298	0.031039894	0.0	0.0	0.0	0.0	0.0	0.0	-0.07475434	0.0	0.0	-0.046961382	0.0	0.0	0.0	0.0	0.0	0.0	0.0	-0.067304626	0.0	-0.09141211	0.0	0.0	-0.05693399	0.0	-0.051933683	-0.040861256	0.0	0.0	0.0	-0.062021386	0.0	0.0	0.0	-0.060387336	0.0	0.0	0.0	0.0	0.0	0.0	0.0	0.0	-0.040366877	0.0	0.0	0.0	0.0	0.0	0.0	0.0	0.0	0.0	0.0	0.0	0.0	0.0	0.0	0.0	0.0	0.0	0.0	0.0	0.0	0.0	0.0	0.0	0.0	0.0	0.0	0.0	0.0	0.0	0.0	0.0	0.0	0.0	0.0	0.0	0.0	0.0	0.0	0.0	0.0	0.0	0.0	0.0	0.0	0.0	0.0	-0.06360507	0.0	0.0	0.0	0.0	0.0	0.0	0.0	0.0	0.0	0.0	0.0	0.0	0.0	0.0	0.0	0.0	0.0	0.0	0.0	0.0	0.0	0.0	0.0	-0.047252025	0.0	0.0	0.0	0.0	0.0	0.0	0.0	0.0	0.0	0.0	0.033064544	0.0	0.0	0.0	0.0	0.0	0.0	0.0	0.0	0.0	0.0	0.0	0.0	0.0	0.0	0.0	0.0	0.0	0.0	0.0	0.0	0.0	0.0	0.0	0.0	0.0	0.0	0.0	0.0	0.0	0.0	0.0	0.0	0.0	0.0	0.0	0.0	0.0	0.0	0.0	0.0	0.0	0.0	0.0	0.0	0.0	0.0	0.0	0.0	0.0	0.0	0.0	0.0	0.0	0.0	0.0	0.0	0.0	0.0	0.0	0.0	0.0	0.0	0.0	0.0	0.0	0.0	0.0	0.0	0.0	0.0	0.0	0.0	0.0	0.0	0.0	0.0	0.0	0.0	0.10138338	0.0	0.0	0.0	0.0	0.0	0.0	0.0	0.0	0.0	0.0	0.0	0.0	0.0	0.0	0.0	0.0	0.0	0.0	0.0	0.0	0.0	0.0	0.0	0.0	0.0	0.0	0.0	0.0	0.0	0.0	0.0	0.0	0.0	0.0	0.0	0.0	0.06699657	0.0	0.0	0.0	0.0	0.0	0.0	0.0	0.0	0.0	0.0	0.0	0.0	0.0	0.0	0.0	0.0	0.0	0.0	0.0	0.0	0.0	0.0	0.0	0.0	0.0	0.0	0.0	0.0	0.0	0.0	0.0	0.0	0.0	0.0	0.0	0.0	0.0	0.0	0.0	0.0	0.0	0.0	0.0	0.0	0.0	0.0	0.0	-0.04669575	0.0	0.0	0.0	0.0	0.0	0.0	0.0	0.0	0.0	0.0	0.0	0.0	0.0	0.0	0.0	0.0	0.0	0.0	0.0	0.09437789	0.0	0.0	0.10507417	0.0	0.0	0.0	0.0	0.0	0.0	0.0	0.0	0.0	-0.061398424	0.0	0.0	0.0	0.0	0.0	0.0	0.0	0.0	0.0	0.0	0.0	0.0	0.0	0.0	0.0	0.0	0.0	0.0	0.0	0.0	0.0	0.0	0.0	0.0	0.0	0.0	0.0	0.0	0.0	0.0	0.0	0.0	0.0	0.0	0.070489086	0.0	0.0	0.0	0.0	0.0	0.0	0.0	0.0	0.0	0.0	0.0	0.06338579	0.0	0.0	0.0	0.0	0.0	0.0	0.09135494	0.0	0.0	0.091153614	0.047087077	0.0	0.03933764	0.0	0.0	0.0	0.0	0.0	0.0	0.0699991	0.0	0.0	0.054403767	0.0	0.08851774	0.0	0.07126975	0.11744029	0.0	0.0	0.0	0.0	0.0	0.0	0.0	0.0	0.0	0.0	0.064212546	0.0	0.0	0.0	0.0	0.0	0.0	0.0	0.0	0.0	0.0	0.0	0.0	0.0	0.0	0.0	0.0	0.0	0.0	0.0	0.0	0.0	0.0	0.0	0.05805672	0.0	0.0	0.0	0.09282013	0.07715364	0.0	0.0	0.0	0.09131115	0.11048807	0.10154851	0.0	0.0	0.07279713	0.0	0.0	0.0	0.0	0.062251866	0.09303248	0.0	0.09850164	0.0	0.0	0.0	0.0	0.12901191	0.08001569	0.15881765	0.0	0.0	0.16630566	0.16343339	0.0	0.08991342	0.0	0.0	0.0	0.05139763	0.036246132	0.0	0.0	0.08203269	0.0
Fumaric acid_5.0uM	0.0	0.0	0.0	0.0	0.0	0.0	0.0	0.0	0.0	0.0	0.0	0.0	0.0	0.0	0.0	0.0	0.0	0.0	0.0	0.0	0.0	0.0	0.0	0.0	0.0	0.0	0.0	0.0	0.0	0.09230421	0.0	0.07776766	0.0	0.0	0.0	0.0	0.0	0.0	0.0	0.0	0.0	0.063842	0.0	0.0	0.0	0.0	0.0	0.0	0.0	0.0	0.0	0.0	0.0	0.0	0.0	0.0	0.0	0.0	0.061175384	0.0	0.12895203	0.14356163	0.0	0.0	0.0	0.107543245	0.12662981	0.0	0.0	0.0	0.0	0.0	0.12168657	0.13066007	0.0	0.0	0.0	0.0	0.0	0.0	0.0	0.0	0.0	0.0	0.0	0.0	0.0	0.0	0.0	0.107419096	0.0	0.0	0.0	0.0	0.0	0.0	0.0	0.0	0.0	0.0	0.0	0.0	0.0	0.0	0.0	0.0	0.0	0.0	0.09429435	0.0	0.0	0.0	0.0	0.0	0.0	0.0	0.0	0.0	0.0	0.0	0.0	0.10288136	0.060181722	0.11583449	0.05872164	0.12275956	0.0	0.0	0.0	0.07988111	0.0	0.0	0.08167588	0.0	0.0	0.12987465	0.09554401	0.09836778	0.094577804	0.064061135	0.0	0.0	0.0	0.0	0.0	0.0	0.0	0.0	0.0	0.0	0.0	0.0	0.0	0.0	0.0	0.0	0.0	0.0	-0.04400645	-0.08458797	0.0	-0.1822141	-0.18540771	0.0	-0.09086974	-0.10133613	0.0	-0.048376597	0.0	0.0	-0.15262778	0.0	-0.1196515	-0.0673949	-0.19014375	-0.13667744	-0.035758507	-0.110079944	-0.07148331	-0.09555991	-0.07000418	0.0	0.0	-0.10516963	-0.11835161	-0.06483924	-0.08146143	0.0	-0.10300382	-0.07966281	-0.06936315	-0.058528744	-0.09995565	-0.086432554	-0.101825036	0.0	0.0	-0.105320625	0.0	0.0	0.0	0.0	0.0	0.0	0.0	0.0	0.0	-0.06761861	0.0	0.0	0.0	0.0	0.0	0.0	0.0	0.0	0.0	0.0	0.0	0.0	0.0	0.0	0.0	0.0	0.0	0.0	0.0	-0.04800962	0.0	0.0	0.0	-0.068602055	0.0	0.0	-0.07033053	0.0	0.0	0.0	0.0	0.0	0.0	0.0	0.0	0.0	-0.07826796	0.0	0.0	-0.05625166	0.0	0.0	0.0	0.0	-0.05762288	0.0	0.0	0.0	0.0	0.0	0.0	0.0	0.0	0.0	0.0	0.0	0.0	0.0	0.0	0.0	-0.081568144	0.0	0.0	0.0	0.0	0.0	0.0	0.0	0.0	0.0	0.0	0.0	0.0	0.0	0.0	0.0	0.0	0.0	-0.09364249	0.0	-0.032918446	0.0	0.0	0.0	0.0	-0.03192609	-0.067675255	0.0	0.0	0.0	0.0	-0.052776985	0.0	0.0	0.0	-0.091971606	-0.107569836	0.0	0.0	-0.0797887	0.0	0.0	0.0	0.0	0.0	0.0	-0.07191469	0.0	-0.063054726	-0.080111414	0.0	0.0	0.0	0.0	0.0	0.0	0.0	0.0	0.0	0.0	0.0	0.0	0.0	0.0	-0.036574796	0.0	0.0	0.0	0.0	0.0	0.0	0.0	0.0	0.0	0.0	0.0	0.0	0.0	0.0	0.0	0.0	0.0	0.0	0.0	0.0	0.0	0.0	0.0	0.0	0.0	0.0	0.0	0.0	0.0	0.0	0.0	0.0	0.0	0.0	0.0	0.0	0.0	0.0	0.0	0.0	0.0	0.0	0.0	0.0	0.0	0.0	0.0	0.0	-0.060555965	0.0	0.0	0.0	0.0	0.0	0.0	0.0	-0.059274703	0.0	0.0	0.0	0.0	0.0	0.0	0.0	0.0	0.0	0.0	0.0	0.0	0.0	0.0	0.0	0.0	0.0	0.0	0.0	0.0	0.0	0.0	0.0	0.0	-0.068882465	0.0	0.0	0.0	0.0	0.0	0.0	0.0	0.0	0.0	0.0	0.0	0.0	-0.069922455	0.0	0.0	0.0	0.0	0.0	0.0	-0.05954442	0.0	0.0	0.0	0.0	-0.16162352	0.0	0.0	-0.10423166	-0.11793763	0.0	-0.07045631	0.0	0.0	0.0	0.0	0.0	-0.11175066	0.0	-0.06111298	-0.09543208	0.0	-0.094579786	0.0	0.0	0.0	0.0	-0.055227656	0.0	0.0	0.0	0.0	-0.042855687	0.0	0.0	0.0	0.0	0.0	0.0	0.0	0.0	0.0	-0.0640955	0.0	0.0	0.0	0.0	0.0	0.0	-0.06508651	0.0	0.0	0.0	0.0	0.0	0.0	0.0	0.0	0.0	0.0	0.0	-0.08117911	0.0	0.0	0.0	0.0	0.0	0.0	0.0	0.0	0.0	0.0	0.0	0.0	0.0	0.0	0.0	0.0	0.0	0.0	0.0	0.0	0.0	-0.06508065	0.0	-0.07054865	0.0	0.0	0.0	0.0	0.0	0.0	0.0	0.0	-0.099851325	0.0	0.0	0.0	0.0	0.0	0.0	0.0	0.0	0.0	0.0	0.0	0.0	0.0	0.0	0.0	0.0	0.0	0.0	0.0	0.0	0.0	0.0	0.0	0.0	0.0	0.0	0.0	0.0	-0.07969671	0.0	0.0	0.0	0.0	0.0	0.0	0.0	0.0	0.0	0.0	0.0	0.0	0.0	0.0	0.0	0.0	0.0	0.0	0.0	0.0	0.0	0.0	0.0	0.0	0.0	-0.07604317	0.0	0.0	0.0	0.0	0.0	0.0	0.0	0.0	0.0	0.0	0.0	-0.060237594	0.0	-0.06964951	0.0	0.0	0.0	0.0	0.0	0.0	0.0	0.0	0.0	0.0	-0.07287417	0.0	0.0	0.0	0.0	0.0	0.0	0.08773421	0.0	0.0	0.0	0.08514017	0.0	0.0	0.0	0.0	0.0	0.0	0.0	0.0	0.0	0.08099046	0.0
Furosemide_0.05uM	0.0	0.0	0.0	0.0	0.0	0.0	0.0	0.0	0.0	0.0	0.0	0.0	0.0	0.0	0.0	0.0	0.0	0.0	0.0	-0.084178574	-0.09275511	0.0	0.0	0.0	0.0	-0.043543003	-0.07804495	0.0	0.0	0.0	0.0	0.0	0.0	0.0	0.0	0.0	0.0	0.0	0.0	0.0	0.0	0.0	0.0	0.0	0.0	0.0	0.0	0.0	0.0	0.0	0.0	0.0	0.0	0.0	0.0	0.0	0.0	0.0	0.0	0.0	0.0	0.0	0.0	0.0	0.0	-0.19090034	-0.17466176	-0.067813605	0.0	0.0	0.0	0.0	0.0	0.0	0.0	0.0	-0.058360655	0.0	0.0	0.0	-0.046763983	-0.045915563	-0.029765373	0.0	0.0	0.0	0.0	0.0	0.0	-0.09384133	0.0	0.0	0.0	0.0	0.0	0.0	0.0	0.0	0.0	0.0	0.0	0.0	0.0	-0.073040575	0.0	0.0	-0.06511793	-0.061064184	-0.13995978	-0.07297318	-0.06142835	-0.04943101	0.0	0.0	0.0	0.0	0.0	0.0	0.0	0.0	0.0	-0.11306355	-0.06715374	-0.14896911	-0.075826615	-0.1470002	0.0	0.0	0.0	-0.087455034	0.0	0.0	-0.12102543	0.0	0.0	-0.13023996	-0.09392978	-0.1461586	-0.11018035	-0.11420824	-0.056845944	-0.05550068	-0.068875074	0.0	0.0	0.0	0.0	0.0	0.0	0.0	-0.03913523	0.0	0.0	-0.053572483	-0.052407846	-0.041411515	0.0	0.0	0.0	0.0	0.0	-0.06414598	-0.10992061	0.0	-0.0334332	0.0	0.0	0.0	0.0	0.0	-0.05649444	0.0	0.0	0.0	-0.06206142	0.0	0.0	-0.036086038	0.0	0.0	0.0	0.0	0.0	0.0	0.0	0.0	0.0	0.0	0.0	0.0	0.0	0.0	0.0	0.0	0.0	0.0	0.0	-0.052309163	0.0	0.0	0.0	0.0	0.0	0.0	0.0	0.0	0.0	0.0	0.0	0.0	0.0	0.0	0.0	0.0	0.0	0.0	0.0	0.0	0.0	0.0	0.0	0.0	0.0	0.0	0.0	0.0	0.0	0.0	0.0	0.0	0.0	0.0	0.0	0.0	0.0	0.0	0.0	0.0	0.0	0.0	0.0	0.0	0.0	0.0	0.0	0.0	0.0	0.0	0.0	0.0	0.0	0.0	0.0	0.0	0.0	0.0	0.0	0.0	0.0	0.0	0.0	0.0	0.0	0.0	0.0	0.0	0.0	0.0	-0.042757712	0.0	0.0	0.0	0.0	0.0	0.0	0.0	0.0	0.0	0.0	0.0	0.0	0.0	0.0	0.0	0.0	0.0	-0.07445514	0.0	0.0	0.0	0.0	0.0	0.0	0.0	0.0	0.0	0.0	0.0	0.0	0.0	0.0	-0.03952001	0.0	0.0	0.0	0.0	0.0	0.0	0.0	0.0	0.0	0.0	0.0	0.0	-0.06815009	0.0	0.0	0.0	0.0	0.0	0.0	0.0	0.0	-0.036510628	0.0	0.0	0.0	0.0	0.0	0.0	0.0	0.0	-0.039027646	0.0	0.0	0.0	0.0	0.0	0.0	0.0	0.0	0.0	0.0	0.0	0.0	0.0	0.0	0.0	-0.052121237	0.0	0.0	0.0	0.0	0.0	0.0	0.0	0.0	0.0	0.0	0.0	0.0	0.0	0.0	0.0	0.0	0.0	0.0	0.0	0.0	0.0	0.0	0.0	0.0	0.0	0.0	0.0	0.0	0.0	0.0	0.0	0.0	-0.041094113	0.0	0.0	0.0	0.0	0.0	0.0	0.0	0.0	0.0	0.0	0.0	0.0	0.0	0.0	0.0	0.0	0.0	0.0	0.0	-0.054875053	0.0	0.0	0.0	0.0	0.0	0.0	0.0	0.0	0.0	0.0	0.0	0.0	0.0	0.0	0.0	0.0	0.0	0.0	0.0	0.0	0.0	0.0	0.0	0.0	0.0	0.0	0.0	0.0	0.0	0.0	0.0	0.0	0.0	0.0	0.0	0.0	0.0	0.0	0.0	0.0	0.0	0.0	0.0	0.0	-0.03155946	0.0	0.0	0.0	0.0	-0.06645849	0.0	0.0	0.0	0.0	0.0	0.0	0.0	0.0	0.0	-0.04088805	0.0	0.0	0.0	0.0	-0.07760909	0.0	0.0	0.0	0.0	0.0	0.0	0.0	0.0	0.0	0.0	0.0	0.0	0.0	0.0	0.0	0.0	0.0	0.0	0.0	0.0	0.0	0.0	0.0	0.0	0.0	0.0	0.0	0.0	0.0	0.0	0.0	0.0	0.0	0.0	0.0	0.0	0.0	0.0	0.0	0.0	0.0	0.0	0.0	0.0	0.0	0.0	0.0	0.0	0.0	0.0	0.0	0.0	0.0	0.0	0.0	0.0	0.0	0.0	0.0	0.0	0.0	0.0	0.0	0.0	-0.05122688	0.0	-0.11270311	0.0	0.0	0.0	-0.06333721	0.0	0.0	0.0	0.0	0.0	0.0	0.0	0.0	0.0	0.0	-0.05086829	0.0	0.0	-0.059029177	0.0	0.0	0.0	0.0	0.0	-0.10398401	0.0	0.0	0.0	0.0	0.0	0.0	0.0	0.0	0.0	0.0	0.0	0.0	0.0	0.0	0.0	0.0	0.0	0.0	0.0	0.0	0.0	0.0	0.0	0.0	0.0	-0.11533947	0.0	-0.07927132	0.0	0.0	0.0	0.0	0.0	0.0	0.0	0.0	-0.04488685	-0.1711991	-0.11429334	-0.112797216	-0.062542364	0.0	0.0	0.0	0.0	0.0	0.0	-0.07818101	-0.06077023	0.0	-0.14379221	0.0	0.0	0.0	0.0	-0.058922157	-0.094677255	0.0	0.0	0.0	-0.13530421	0.0	0.0	0.0	0.0	0.0	0.0	0.0	0.0	0.0	0.0	0.0	0.0
Furosemide_0.5uM	0.0	0.0	0.0	0.0	0.04860969	0.0	0.0	-0.059868764	0.0	0.0	0.0	0.0	0.0	0.0	0.0	0.0	0.0	0.0	0.0	0.0	0.0	0.0	0.0	-0.14326006	-0.08292457	-0.13517825	-0.16329663	0.0	0.0	0.0	0.0	0.0	0.0	0.0	0.0	0.0	0.0	0.0	0.0	0.0	0.0	-0.13906777	-0.075132445	-0.070352934	0.0	0.0	0.0	0.0	0.0	0.0	0.0	0.0	0.0	0.0	0.0	-0.08788347	0.0	0.0	-0.08743136	0.0	-0.076180115	-0.21977872	0.0	0.0	0.0	-0.41833168	-0.514731	-0.23596059	-0.16397695	-0.11424797	-0.0740927	-0.0765981	-0.19689235	-0.15867151	-0.07470328	-0.05626596	-0.1775983	-0.049864963	-0.08103005	0.0	0.0	0.0	-0.04708762	0.0	0.0	0.0	0.0	0.0	0.0	0.0	0.0	0.0	0.0	0.0	0.0	0.0	0.0	0.0	0.0	0.0	0.0	0.0	0.0	0.0	0.0	0.0	0.0	0.0	0.0	0.0	0.0	0.0	0.0	0.0	0.0	0.0	0.0	0.0	0.0	0.0	0.0	0.0	0.0	0.0	0.0	0.0	0.0	0.0	0.0	0.0	0.0	0.0	-0.04524689	0.0	0.0	0.0	0.0	0.0	0.0	0.0	0.0	0.0	0.0	0.0	0.0	0.0	0.0	0.0	0.0	0.0	0.0	0.0	0.0	0.0	0.0	0.0	0.0	0.0	0.058717757	0.07696793	0.0	0.08250639	0.102208585	0.0	0.11441772	0.11374198	0.0	0.0	0.0	0.0	0.10130369	0.0	0.08210449	0.0	0.14146619	0.11082087	0.0	0.08340713	0.060451098	0.08846003	0.06500213	0.0	0.0	0.08346988	0.11140543	0.06377207	0.080037385	0.0	0.10521545	0.06223641	0.06864167	0.055506114	0.07661476	0.081192926	0.0	0.0	0.06753546	0.055515684	0.0	0.0	0.0	0.0	0.0	0.0	0.0	0.0	0.0	0.042139333	0.0	0.0	0.0	0.0	0.0	0.0	0.0	0.0	0.0	0.0	0.0	0.0	0.0	0.0	0.0	0.0	0.0	0.0	0.0	0.07231276	0.0	0.0	0.0	0.0	0.0	0.0	0.0	0.0	0.0	0.0	0.0	0.0	0.0	0.0	0.0	0.0	0.0	0.0	0.0	0.0	0.0	0.0	0.0	0.0	0.0	0.0	0.0	0.0	0.0	0.0	0.0	0.0	0.0	0.0	0.0	0.0	0.0	0.0	0.0	0.0	0.0	0.0	0.0	0.0	0.0	0.0	0.0	0.0	0.0	0.0	0.0	0.0	0.0	0.0	0.0	0.0	0.0	0.0	0.0	0.0	0.0	0.0	0.0	0.0	0.0	0.0	0.0	0.0	0.0	0.0	0.0	0.0	0.0	0.0	0.0	0.0	0.100045025	0.0	0.0	0.0	0.0	0.0	0.0	0.0	0.0	0.0	0.0	0.0	0.0	0.0	0.0	0.0	0.0	0.0	0.0	0.0	0.0	0.0	0.0	0.0	0.0	0.0	0.0	0.0	0.0	0.0	0.0	0.0	0.0	0.0	-0.042969454	0.0	0.0	0.0	0.0	0.0	0.0	0.0	0.0	0.0	0.0	0.0	0.0	0.0	-0.09985133	0.0	0.0	0.0	0.0	0.0	-0.10482588	0.0	0.0	0.0	0.0	0.0	0.0	0.0	0.0	0.0	0.0	0.0	-0.06850327	0.0	0.0	0.0	0.0	0.0	0.0	0.0	0.0	0.0	0.0	0.0	0.0	0.0	0.0	0.0	0.0	0.0	0.0	0.0	0.0	0.0	0.0	0.0	0.0	0.0	0.0	0.07033427	0.065385684	0.0	0.0	0.0	0.0	0.0	0.0	0.0	0.0	0.0	0.0	0.0	0.0	0.0	0.0	0.0	0.0	0.0	0.0	0.0	0.0	0.0	0.0	0.0	0.0	0.0	0.0	0.0	0.0	0.0	0.0	0.0	0.0	0.0	0.0	0.0	0.0	0.0	0.0	0.0	0.0	0.0	0.0	0.0	0.0	0.060474664	0.0	0.0	0.0	0.0	0.0	0.0	0.0	0.0	0.0	0.0	0.0	0.0	0.0	0.0	0.0	0.0	0.0	0.0496504	0.0	0.0	0.0	0.0	0.0	0.0	0.0	0.0	0.0	0.0	0.0	0.0	0.0	0.0	0.074727	0.0	0.0	0.0	0.0	0.0	0.07105384	0.10340338	0.0	0.0	0.08459736	0.0	0.0	0.0	0.0	0.0	0.0	0.0	0.0	0.07207059	0.0	0.0	0.0	0.0	0.0	0.0	0.0	0.0	0.0	0.0	0.0	0.0	0.0	0.0	0.0	0.0	0.0	0.0	0.0	0.0	0.0	0.0	0.0	0.0	0.0	0.0	0.0	-0.066472754	0.0	0.0	-0.08879485	0.0	-0.06830826	0.0	0.0	0.05819442	0.0	0.0	0.0	0.0	0.0	0.0	0.0	0.0	0.0	0.0	0.0	0.0	0.0	0.0	0.0	0.0	-0.057068165	0.0	-0.07832634	-0.10082846	0.0	0.0	0.0	-0.10041042	0.0	-0.17078671	-0.07527392	0.0	-0.15920869	-0.06279371	-0.099055715	0.0	0.0	0.0	0.0	0.0	0.0	0.0	0.0	0.0	0.0	0.0	0.0	0.0	0.0	0.0	0.0	0.0	0.0	0.0	0.0	-0.10941619	0.0	-0.07620415	-0.0681617	0.0	0.0	0.0	0.0	0.0	0.0	0.0	0.0	0.0	0.0	0.0	0.0	0.0	0.0	0.0	0.0	0.0	0.0	0.0	0.0	0.0	-0.20688184	0.0	-0.08598618	0.0	0.0	-0.045970112	0.0	-0.20504342	-0.06729071	-0.15424088	-0.1809228	-0.15110144	0.0	-0.13630812	0.0	0.0	0.0	0.0	0.10154731	0.0	0.0	0.0	0.0
Furosemide_5.0uM	0.0	0.0	0.0	0.0	0.0	0.0	0.0	0.0	0.0	0.0	0.0	0.0	0.0	0.0	0.0	0.0	0.0	0.0	0.0	0.0	0.0	0.0	0.0	0.0	0.0	0.0	-0.06157387	0.0	0.0	0.0	0.0	0.0	0.0	0.0	0.0	0.0	0.0	0.0	0.0	0.0	0.0	0.0	0.0	0.0	0.0	0.0	0.0	0.0	0.0	0.0	0.0	0.0	0.0	0.0	0.0	0.0	0.0	0.0	-0.06436973	0.0	0.0	-0.089204215	0.0	0.0	0.0	-0.21791214	-0.32722765	-0.113900825	-0.083127834	0.0	0.0	0.0	-0.13286102	-0.13620216	0.0	0.0	0.0	0.0	0.0	0.0	0.0	0.0	0.0	0.0	0.0	0.0	0.0	0.0	0.0	-0.06556438	0.0	0.0	0.0	0.0	0.0	0.0	0.0	0.0	0.0	0.0	0.0	0.0	0.0	0.0	0.0	0.0	0.0	0.0	0.0	0.0	0.0	0.0	0.0	0.0	0.0	0.0	0.0	0.0	0.0	0.0	0.0	0.0	0.0	0.0	0.0	-0.064492404	0.0	0.0	0.0	0.0	0.0	0.0	-0.050984565	0.0	0.0	-0.04784423	0.0	-0.035843957	0.0	0.0	0.0	0.0	0.0	0.0	0.0	0.0	0.0	0.0	0.0	0.0	0.0	0.0	0.0	0.0	0.0	0.0	0.0	0.0	0.0	0.0	0.0	0.1363475	0.08658585	0.0	0.0	0.0	0.0	0.0	0.0	0.0	0.08753715	0.0	0.06709888	0.0	0.11038622	0.072561175	0.0	0.06608568	0.0	0.056492344	0.034200378	0.0	0.0	0.0	0.0	0.0	0.0	0.0	0.0	0.0	0.0	0.0	0.0	0.0	0.06171774	0.0	0.0	0.048921414	0.0	0.0	0.0	0.0	0.0	0.0	0.0	0.0	0.0	0.060681693	0.0	0.0	0.0	0.0	0.0	0.0	0.0	0.0	0.0	0.06517457	0.0	0.0	0.0	0.0	0.060530636	0.0	0.0	0.0	0.0	0.061836988	0.0	0.0	0.0	0.09107672	0.0	0.065085195	0.0676284	0.0	0.0	0.0	0.0	0.0	0.0	0.0	0.0	0.0	0.17617002	0.0	0.0	0.103933856	0.0	0.09981112	0.0	0.0	0.097202614	0.0	0.0	0.0	0.0	0.0	0.0	0.0	0.0	0.0	0.0	0.10100218	0.0	0.0	0.0	0.0	0.097775556	0.0	0.0	0.0	0.0	0.0	0.0	0.0	0.0	0.0	0.0	0.07258543	0.07602773	0.0	0.0	0.13253494	0.0	0.07453929	0.0	0.0	0.0	0.0	0.0	0.0	0.0	0.05021774	0.0	0.0	0.0	0.0	0.068462044	0.08712462	0.0	0.0	0.0	0.13209693	0.18132478	0.0	0.0	0.17501754	0.0	0.09139161	0.0	0.0	0.0	0.0	0.10225038	0.0	0.071942426	0.06960601	0.0	0.0	0.0	0.0	0.0	0.0	0.0	0.0	0.0	0.0	0.0	0.0	0.035630498	0.0	0.034352984	0.0	0.0	0.0	0.0	0.0	0.0	0.0	0.0	0.0	0.0	0.0	0.0	0.0	0.0	0.0	0.0	0.0	0.0	0.0	0.06901875	0.0	0.0	0.0	0.0	0.0	0.13061243	0.0	0.0	0.0	0.0	0.0	0.0	0.1277282	0.0	0.0	0.0	0.0	0.08297328	0.0	0.06127122	0.07598421	0.10799381	0.0	0.0	0.0	0.03553897	0.0	0.0	0.0	0.0	0.0	0.0	0.0	0.0	0.0	0.0	0.0	0.0	0.0	0.0	0.0	0.0	0.071074665	0.0	0.06774561	0.07263782	0.0	0.0	0.0	0.0	0.0	0.0700817	0.08209722	0.08872422	0.06506379	0.06773413	0.0	0.0	0.100452915	0.0	0.0	0.061431203	0.054133516	0.0	0.0	0.0	0.0	0.0	0.0	0.0	0.0	0.0	0.0	0.0	0.060493957	0.0	0.0	0.0	0.0	0.0	0.057912014	0.056092042	0.0	0.0	0.043533064	0.0	0.21501736	0.0	0.04896938	0.10769787	0.14808118	0.08075437	0.08763155	0.07455743	0.0	0.0	0.16594692	0.0688997	0.1725916	0.10054085	0.10480327	0.17814115	0.055523627	0.15589492	0.097708926	0.0	0.0	0.0	0.11866566	0.0	0.12261152	0.0	0.0	0.12552144	0.0	0.06542299	0.04452472	0.0	0.0	0.101058766	0.14496295	0.0	0.0	0.09484878	0.0	0.0	0.0	0.0	0.054056272	0.0	0.091493905	0.0	0.0	0.06945338	0.0	0.0	0.0	0.0	0.0	0.0	0.0	0.0	0.10526271	0.0	0.0	0.0	0.0	0.0	0.0	0.0	0.0	0.0	0.0	0.0	0.0	0.0	0.0	0.0	0.0	0.0	0.0	0.0	0.0700148	0.0	0.08277767	0.0	0.0	0.10428005	0.0	0.0	0.061111007	0.0	0.0	0.08664277	0.06282668	0.13933414	0.0	0.0	0.0	0.0	0.0	0.0	0.0	0.0	0.0	0.0	0.0	0.0	0.0	0.0	0.0	0.0	0.0	0.0	0.0	0.0	0.0	0.0	0.0	0.0	0.0	0.0	0.0	0.0	0.0	0.0	0.0	0.0	0.0	0.0	0.0	0.0	0.0	0.0	0.0	0.0	0.0	0.0	0.0	0.0	0.0	0.0	0.0	0.0	0.0	0.0	0.0	0.0	0.0	0.0	0.0	0.0	0.0	0.0	0.0	0.0	0.0	0.0	0.0	0.0	0.0	0.0	0.0	0.0	0.06790141	0.0	0.0	0.0	0.0	0.0	0.0	0.0	0.0	0.045588393	0.0	0.0	0.0	0.0	0.0	0.0	0.07436164	0.0668342	-0.10160419	0.0	0.0	0.0	0.0	0.0	0.0	0.0	0.0	0.0	0.0	0.0	0.0	0.0	0.0	0.0
Fusidic acid_0.05uM	0.0	0.0	0.0	0.0	0.0	0.0	0.0	0.0	0.0	0.0	0.0	0.0	0.0	0.0	0.0	0.0	0.0	0.0	0.0	0.0	0.0	0.0	0.0	0.0	0.0	0.0	0.0	0.0	0.0	0.0	0.0	0.0	0.0	0.0	0.0	0.0	0.0	0.0	0.0	0.0	0.0	0.0	0.0	0.0	0.0	0.0	0.0	0.0	0.0	0.0	0.0	0.0	0.0	0.0	0.0	0.0	0.0	0.0	0.0	0.0	0.0	0.0	0.0	0.0	0.0	-0.07689601	-0.13130078	0.0	0.0	0.0	0.0	0.0	0.0	0.0	0.0	0.0	0.0	0.0	0.0	0.0	0.0	0.0	0.0	0.0	0.0	0.0	0.0	0.0	0.0	0.0	0.0	0.0	0.0	0.0	0.0	0.0	0.0	0.0	0.0	0.0	0.0	0.0	0.0	0.0	0.0	0.0	0.0	0.0	-0.06327189	0.0	0.0	0.0	0.0	0.0	0.0	0.0	0.0	0.0	0.0	0.0	0.0	0.0	0.0	0.0	0.0	-0.06913176	0.0	0.0	0.0	0.0	0.0	0.0	-0.04999523	0.0	0.0	-0.051192123	0.0	-0.053355925	0.0	-0.040165655	0.0	0.0	0.0	0.0	0.0	0.0	0.0	0.0	0.0	0.0	0.0	0.0	0.0	0.0	0.0	0.0	0.0	0.0	0.0	0.0	0.0	0.0	0.0	0.0	0.0	0.0	0.0	0.0	0.0	0.0	0.0	0.0	0.0	0.0	0.0	0.0	0.0	0.0	0.0	0.0	0.0	0.0	0.0	0.0	0.0	0.0	0.0	0.0	0.0	0.0	0.0	0.0	0.0	0.0	0.0	0.0	0.0	0.0	0.0	0.0	0.0	0.0	0.0	0.0	0.0	0.0	0.0	0.0	0.0	0.0	0.0	0.0	0.0	0.0	0.0	0.0	0.0	0.0	0.0	0.0	0.0	0.0	0.0	0.0	0.0	0.0	0.0	0.0	0.0	0.0	0.0	0.0	0.0	0.0	0.0	0.0	0.0	0.0	0.0	0.0	0.0	0.0	0.0	0.0	0.0	0.0	0.0	0.0	0.0	0.0	0.0	0.0	0.0	0.0	0.0	0.0	0.0	0.0	0.0	0.0	0.0	0.0	0.0	0.0	0.0	0.0	0.0	0.0	0.0	0.0	0.0	0.0	0.0	0.0	0.0	0.0	0.0	0.0	0.0	0.039037555	0.0	0.0	0.0	0.08677772	0.0	0.0	0.0	0.0	0.0	0.0	0.0	0.0	0.0	0.0	0.0	0.0	0.0	0.0	0.0	0.0	0.0	0.0	0.0	0.106812306	0.10756277	0.0	0.0	0.09634848	0.0	0.07979688	0.0	0.0	0.0	0.0	0.0	0.0	0.0	0.0	0.0	0.0	0.0	0.0	0.0	0.0	0.0	0.0	0.0	0.0	0.0	0.0	0.0	0.0	0.0	0.0	0.0	0.0	0.0	0.0	0.0	0.0	0.0	0.0	0.0	0.0	0.0	0.0	0.0	0.0	0.0	0.0	0.0	0.0	0.0	0.0	0.0	0.0	0.0	0.0	0.095797494	0.0	0.0	0.0	0.0	0.0	0.0	0.0	0.0	0.0	0.0	0.0	0.0	0.0	0.0	0.0	0.0	0.0	0.0	0.0	0.0	0.0	0.0	0.0	0.0	0.0	0.0	0.0	0.0	0.0	0.0	0.0	0.0	0.0	0.0	0.0	0.0	0.0	0.0	0.0	0.0	0.0	0.0	0.0	0.0	0.0	0.0	0.0	0.0	0.0	0.0	0.0	0.0	0.0	0.0	0.0	0.049067277	0.049800362	0.0	0.0	0.0	0.0	0.0	0.0	0.0	0.0	0.0	0.0	0.0	0.0	0.0	0.0	0.0	0.0	0.0	0.0	0.0	0.0	0.0	0.0	0.0	0.1404706	0.0	0.0	0.07565646	0.0738882	0.0	0.0	0.037061248	0.0	0.0	0.09732476	0.0	0.07704608	0.0567011	0.0	0.06831102	0.0	0.09535378	0.0	0.0	0.0	0.0	0.04360256	0.0	0.0	0.0	0.0	0.054774456	0.0	0.0	0.0	0.0	0.0	0.10517813	0.09800659	0.0	0.0	0.0	0.0	0.0	0.0	0.054539938	0.054041386	0.081514396	0.103384584	0.0	0.0	0.0	0.0	0.0	0.0	0.0	0.0	0.0	0.0	0.0	0.081343636	0.0	0.0	0.0	0.0	0.0	0.0	0.0	0.0	0.0	0.0	0.0	0.0	0.0	0.0	0.0	0.0	0.0	0.0	0.0	0.0	0.0	0.0	0.0	0.0	0.06953441	0.0	0.0	0.0	0.0	0.0	0.07266674	0.0	0.070446536	0.0	0.0	0.0	0.0	0.0	0.0	0.0	0.037016295	0.0	0.0	0.0	0.0	0.0	0.0	0.0	0.0	0.0	0.0	0.0	0.0	0.0	0.0	0.0	0.0	0.0	0.0	0.0	0.0	0.0	0.0	0.0	0.0	0.0	0.041296903	0.0	0.0	0.0	0.0	0.0	0.0	0.0	0.0	0.0	0.0	0.0	0.0	0.0	0.0	0.0	0.0	0.0	0.0	0.0	0.0	0.0	0.0	0.0	0.0	0.0	0.0	0.0	0.0	0.0	0.0	0.0	0.0	0.0	0.0	0.0	0.0	0.0	0.0	0.0	0.0	0.0	0.0	0.0	0.0	0.0	0.0	0.0	0.071193404	0.0	0.0	0.046844043	0.0	0.0	0.0	0.0	0.0	0.0	0.0	0.0	0.0	0.0	0.0	0.0	0.0	0.0	0.0	0.07161689	0.0
Fusidic acid_0.5uM	0.0	0.0	0.0	0.0	0.05537372	0.0	0.0	0.0	0.0	0.0	0.0	0.0	0.0	0.0	0.0	0.0	0.0	0.0	0.0	0.0	0.0	0.0	0.0	0.0	0.0	0.0	0.0	0.0	0.0	0.0	0.0	0.0	0.0	0.0	0.0	0.0	0.0	0.0	0.0	0.0	0.0	0.0	0.0	0.0	0.0	0.0	0.0	0.0	0.0	0.0	0.0	0.0	0.0	0.0	0.0	0.0	0.0	0.0	0.0	0.0	0.0	-0.11960375	0.0	0.0	0.0	-0.22699264	-0.34514785	-0.15279889	-0.10582407	-0.06571215	0.0	-0.050546642	-0.106535316	-0.09171972	0.0	0.0	-0.09088423	0.0	0.0	0.0	0.0	0.0	0.0	0.0	0.0	0.0	0.0	0.0	0.0	0.0	0.0	0.0	0.0	0.0	0.0	0.0	0.0	0.0	0.0	0.0	0.0	0.0	0.0	0.0	0.0	0.0	0.0	0.0	0.0	0.0	0.0	0.0	0.0	0.0	0.0	0.0	0.0	0.0	0.0	0.0	0.0	0.0	0.0	0.0	0.0	0.0	0.0	0.0	0.0	0.0	0.0	0.0	0.0	0.0	0.0	0.0	0.0	0.0	0.0	0.0	0.0	0.0	0.0	0.0	0.0	0.0	0.0	0.0	0.0	0.0	0.0	0.0	0.0	0.0	0.0	0.0	0.0	0.0	0.0	0.060862705	0.0	0.06864459	0.0	0.0	0.05438132	0.061212413	0.0	0.0	0.0	0.0	0.0	0.0	0.0	0.0	0.06579335	0.0	0.0	0.03035302	0.0	0.036180254	0.0	0.0	0.0	0.0	0.047250893	0.0	0.0	0.0	0.0	0.0	0.0	0.0	0.0	0.0	0.0	0.0	0.0	0.0	0.0	0.054014526	0.0	0.0	0.0	0.0	0.0	0.1363022	0.0	0.07935586	0.0	0.0	0.0	0.0	0.0731749	0.0	0.0	0.0	0.0	0.061717246	0.0	0.0	0.0	0.0	0.059212085	0.0	0.0	0.0	0.0	0.069744885	0.0	0.0	0.0	0.06429407	0.0	0.0	0.0	0.0	0.0	0.0	0.0	0.0	0.0	0.0	0.0	0.0	0.08551082	0.0	0.0	0.0	0.0	0.08549529	0.0	0.0	0.07929981	0.0	0.0	0.0	0.0	0.0	0.0	0.0	0.0	0.0	0.0	0.0	0.0	0.0	0.0	0.0	0.05911201	0.0	0.0	0.0	0.0	0.0	0.0	0.0	0.0	0.0	0.0	0.0	0.0	0.0	0.0	0.0	0.0	0.0	0.0	0.0	0.0	0.0	0.0	0.0	0.0	0.0	0.0	0.0	0.0	0.0	0.0	0.061893113	0.0	0.0	0.0	0.09946309	0.14675698	0.0	0.0	0.1468781	0.0	0.07399221	0.0	0.0	0.0	0.056408398	0.16831437	0.107661806	0.09941432	0.079992756	0.0	0.0	0.0	0.0	0.0	0.0	0.0	0.0	0.0	0.0	0.0	0.0	0.0	0.0	0.0	0.0	0.0	0.0	0.0	0.0	0.0	0.0	0.0	0.0	0.0	0.0	0.0	0.0	0.0	0.0	0.0	0.0	0.0	0.0	0.0	0.0	0.0	0.0	0.0	0.0	0.0	0.0	0.0	0.0	0.0	0.0	0.0	0.0	0.0	0.0	0.0	0.0	0.0	0.0	0.0	0.0	0.0	0.0	0.0	0.0	0.0	0.0	0.0	0.0	0.0	0.0	0.0	0.0	0.0	0.0	0.0	0.0	0.0	0.0	0.0	0.0	0.0	0.0	0.0	0.0	0.0	0.0	0.0	0.0	0.0	0.0	0.0	0.0	0.0	0.0	0.0	0.0	0.0	0.0	0.0	0.0	0.0	0.0	0.0	0.0	0.0	0.0	0.0	0.0	0.0	0.0	0.0	0.0	0.0	0.0	0.0	0.0	0.0	0.0	0.0	0.0	0.0	0.0	0.0	0.0	0.0	0.104000226	0.0	0.0	0.0	0.08502824	0.0	0.0	0.0	0.0	0.0	0.0	0.0	0.048688438	0.0	0.0	0.07896983	0.0	0.0	0.0	0.0	0.0	0.0	0.035874594	0.0	0.0	0.0	0.0	0.0	0.0	0.0	0.0	0.0	0.0	0.0	0.07495955	0.0	0.0	0.067311436	0.0	0.0	0.085728	0.07947899	0.07168476	0.10460857	0.15229492	0.0	0.0	0.07246395	0.0	0.0	0.0	0.0	0.0	0.0	0.0	0.0	0.09260904	0.0	0.0	0.0	0.0	0.0	0.0	0.0	0.0	0.0	0.0	0.0	0.0	0.0	0.0	0.0	0.0	0.0	0.0	0.0	0.0	0.0	0.0	0.0	0.0	0.0	0.0	0.0	0.0	0.0	0.0	0.0	0.0	0.0	0.0	0.0	0.068549	0.0	0.0	0.0	0.0	0.0	0.0	0.0	0.0	0.0	0.0	0.0	0.0	0.0	0.0	0.0	0.0	0.0	0.0	0.0	-0.06464042	0.0	0.0	0.0	0.0	0.0	-0.05113066	0.0	0.0	-0.093899585	0.0	0.0	0.0	0.0	0.0	0.0	0.0	0.0	0.0	0.0	0.0	0.0	0.0	0.0	0.0	0.0	0.0	0.0	0.0	0.0	0.0	0.0	0.0	0.0	0.0	0.0	0.0	0.0	0.0	0.0	0.0	0.0	0.0	0.0	0.07316557	0.0	0.0	0.0	0.0	0.0	0.0	0.0	0.0	0.0	0.0	0.0	0.0	-0.06276773	0.0	0.0	0.0	0.0	0.0	0.0	0.0	0.0	0.0	0.0	0.0	0.0	0.0	0.0	0.0	0.04719811	0.0	0.15008701	0.0	0.0	0.0	0.0
Fusidic acid_5.0uM	0.0	0.0	0.0	0.0	0.0	0.0	0.0	0.0	0.0	0.0	0.0	0.0	0.0	0.0	0.0	0.0	0.0	0.0	0.0	0.0	0.0	0.0	0.0	0.0	0.0	0.067718714	0.0	0.0	0.0	0.0	0.0	0.0	0.0	0.0	0.0	0.0	0.0	0.0	0.0	0.0	0.0	0.0	0.0	0.0	0.0	0.0	0.0	0.0	0.0	0.0	0.0	0.0	0.0	0.0	0.0	0.0	0.0	0.0	0.0	0.0	0.0	0.0	0.0	0.0	0.0	-0.074769504	-0.15447156	0.0	0.0	0.0	0.0	0.0	-0.070738286	-0.074792676	0.0	0.0	0.041115336	0.0	0.0	0.0	0.0	0.0	0.0	0.0	0.0	0.0	0.0	0.0	0.0	0.0	0.0	0.0	0.0	0.0	0.0	0.0	0.0	0.0	0.0	0.0	0.0	0.0	0.0	0.0	0.0	0.0	0.0	0.0	0.0	0.0	0.0	0.0	0.0	0.0	0.0	0.0	0.0	0.0	0.0	0.0	0.0	0.0	0.0	0.0	0.0	0.0	0.0	0.0	0.0	0.0	0.0	0.0	0.0	0.0	0.0	0.0	0.0	0.0	0.0	0.0	0.0	0.0	0.03910475	0.0	0.0	0.0	0.0	0.0	0.0	0.0	0.0	0.0	0.0	0.0	0.032445192	0.0	0.0	0.0	0.0	0.0	0.0	0.15756872	0.10223239	0.0	0.0	0.0	0.0	0.0	0.0	0.0	0.09750277	0.0	0.07706104	0.0	0.12068756	0.07889913	0.0	0.07413191	0.0	0.058254868	0.033319093	0.0	0.0	0.0	0.0	0.0	0.0	0.0	0.0	0.0	0.0	0.0	0.0	0.0	0.081725605	0.0	0.0	0.078915216	0.0	0.0	0.0	0.0	0.0	0.0	0.0	0.0	0.0	0.0	0.0	0.0	0.0	0.0	0.0	0.0	0.0	0.0	0.0	0.0	0.0	0.0	0.0	0.0	0.0	0.0	0.0	0.0	0.0	0.0	0.0	0.0	0.0	0.075875476	0.0	0.0	0.0585629	0.0	0.0	0.0	0.0	0.0	0.0	0.0	0.0	0.0	0.12467296	0.0	0.0	0.10812419	0.0	0.0871933	0.0	0.0	0.09194926	0.0	0.0	0.0	0.0	0.0	0.0	0.0	0.0	0.0	0.0	0.07407124	0.0	0.0	0.0	0.0	0.09219224	0.0	0.0	0.0	0.0	0.0	0.0	0.0	0.0	0.05888444	0.0	0.09118928	0.074913725	0.0	0.0	0.16478619	0.0	0.07396527	0.0	0.0	0.036685433	0.0	0.0	0.0	0.0	0.048540343	0.0	0.0	0.0	0.0	0.0	0.09154314	0.0	0.0	0.0	0.15381071	0.19262475	0.031427015	0.0	0.15686461	0.0	0.10335199	0.0	0.0	0.0	0.0	0.0815048	0.0	0.061914496	0.06726929	0.0	0.0	0.0	0.0	0.0	0.0	0.0	0.0	0.0	0.0	0.0	0.0	0.04620533	0.0	0.052006852	0.0	0.0	0.0	0.0	0.0	0.03655239	0.0	0.0	0.0	0.0	0.0	0.0	0.0	0.0	0.069335006	0.065078296	0.0	0.0	0.0	0.103952125	0.0	0.058304682	0.0	0.0	0.0	0.19894099	0.0	0.0	0.0	0.06262659	0.0	0.0	0.13297623	0.06639062	0.0	0.0	0.0	0.09466494	0.06509482	0.07909395	0.08914013	0.10336809	0.0	0.0	0.096076176	0.040015638	0.0	0.0	0.050480895	0.0	0.0	0.0	0.0	0.0	0.0	0.0	0.0	0.0	0.0	0.0	0.0	0.0	0.073558	0.0	0.0	0.05766435	0.0	0.0	0.0	0.0	0.0	0.09439384	0.10287199	0.11806509	0.08527438	0.08023225	0.0	0.0	0.098321155	0.0	0.0	0.08959173	0.08801044	0.0	0.0	0.0	0.0	0.0	0.0	0.0	0.0	0.0	0.0	0.0	0.08459523	0.0	0.0	0.0	0.0	0.0	0.06026053	0.06718336	0.0	0.0	0.044355195	0.07848298	0.25249308	0.0	0.0	0.12577514	0.15559551	0.08174883	0.10167113	0.084487095	0.0	0.0	0.20178875	0.093266726	0.19798581	0.1346103	0.113253064	0.1760368	0.053401403	0.18739861	0.12270604	0.0	0.0	0.0	0.11660139	0.0	0.14433986	0.0	0.046110757	0.15060635	0.0	0.088303216	0.041390255	0.0	0.0	0.15368241	0.18109521	0.0	0.0	0.072721824	0.0	0.0	0.0	0.0	0.06814866	0.09223864	0.11555065	0.0	0.0	0.06324336	0.0	0.0	0.0	0.0	0.0	0.0	0.0	0.0	0.12096514	0.0	0.0	0.0	0.0	0.0	0.0	0.0	0.0	0.0	0.0	0.0	0.0	0.0	0.0	0.0	0.06420223	0.0	0.0	0.0	0.06787291	0.07807412	0.10457388	0.0	0.074607745	0.120546184	0.06484468	0.0	0.1060532	0.08945243	0.0	0.123578824	0.083939	0.1766794	0.0	0.057608172	0.0	0.0	0.0	0.0	0.0	0.050030474	0.07531861	0.0	0.03579493	0.0	0.0	0.0	0.0	0.0	0.0	0.037626926	0.0	0.05751853	0.0	0.04521272	0.079027414	0.0	0.0	0.0	0.0	0.0	0.08160825	0.06294109	0.0	0.0	0.0	0.0	0.0	0.0	0.0	0.0	0.0	0.0	0.0	0.0	0.0	0.0	0.0	0.0	0.0	0.0	0.0	0.0	0.0	0.0	0.0	0.0	0.0	0.0	0.0	0.0	0.0	0.0	0.0	0.0	0.0	0.0	0.0	0.0	0.0	0.0	0.10586728	0.0	0.0	0.0	0.0	0.0	0.0	0.0	0.0	0.06194186	0.0	0.09770013	0.0	0.06632993	0.0	0.0	0.11041561	0.090207756	0.0	0.0	0.0	0.0	0.0	0.0	0.0	0.0	0.0	0.0	0.0	0.0	0.0	0.0	0.0	0.0
Futibatinib_0.05uM	0.0	0.0	0.0	0.0	0.07793604	0.0	0.0	0.11996576	0.0	0.0	0.0	0.0	0.0	0.0	0.0	0.0	0.0	0.0	0.0	0.0	0.07022374	0.0	0.0	0.0	0.0	0.04410721	0.09415751	0.0	0.0	0.0	0.0	0.0	0.0	0.0	0.0	0.0	0.0	0.0	0.0	0.0	0.0	0.10583041	0.0	0.0	0.0	0.0	0.0	0.0	0.0	0.0	0.0	0.0	0.0	0.0	0.0	0.0	0.0	0.0	0.0	0.0	0.0	0.0	0.0	0.0	0.0	-0.06329283	-0.094180785	0.0	0.0	0.0	0.0	0.0	0.0	0.0	0.0	0.0	-0.049230047	0.0	-0.059929326	0.0	-0.054162204	0.0	0.0	0.0	0.0	0.0	0.0	0.0	0.0	-0.068864696	0.0	0.0	0.0	0.0	0.0	0.0	0.0	0.0	0.0	0.0	0.0	0.0	0.0	-0.06352095	0.0	0.0	-0.06317535	-0.05997546	-0.14071472	-0.07272819	-0.061570723	0.0	0.0	0.0	0.0	0.0	0.0	0.0	0.0	0.0	0.0	-0.10962109	-0.06449579	-0.14558178	-0.07227502	-0.1423382	0.0	0.0	0.0	-0.07935056	0.0	0.0	-0.09894085	0.0	0.0	-0.12361384	-0.0952781	-0.123980924	-0.084737405	-0.12968697	0.0	0.0	-0.06461201	0.0	0.0	0.0	0.0	0.0	0.0	0.0	-0.04620063	0.0	-0.08837582	-0.060690023	-0.06007746	-0.04439629	0.0	0.0	0.0	0.0	0.0	0.0	-0.0758615	0.0	0.0	0.0	0.0	0.0	0.0	0.0	-0.055261724	0.0	0.0	0.0	0.0	0.0	0.0	0.0	0.0	0.0	0.0	0.0	0.0	0.0	0.0	0.0	0.0	0.0	0.0	0.0	0.0	0.0	0.0	0.0	0.0	0.0	0.0	-0.038088016	0.0	0.0	0.0	0.0	0.0	0.0	0.0	-0.0687766	0.0	-0.048397064	0.0	0.0	0.0	0.0	0.0	0.0	0.0	0.0	0.0	0.0	0.0	0.0	0.0	0.0	0.0	0.0	0.0	0.0	0.0	0.0	0.0	0.0	0.0	0.0	0.0	0.0	0.0	0.0	0.0	0.0	0.0	0.0	0.0	0.0	0.0	0.0	0.0	0.0	0.0	0.0	0.0	0.0	0.0	0.0	-0.0490921	0.0	0.0	0.0	0.0	0.0	0.0	0.0	0.0	0.0	0.0	0.0	0.0	0.0	-0.038825702	0.0	-0.0675618	0.0	0.0	0.0	0.0	0.0	-0.069187805	0.0	0.0	0.0	0.0	-0.032339223	-0.10096487	0.0	0.0	0.0	0.0	0.0	-0.07176913	0.0	0.0	0.0	0.0	0.0	0.0	0.0	0.0	0.0	0.0	0.0	0.0	0.0	0.0	0.0	0.0	0.0	0.0	0.0	0.0	0.0	0.0	0.077763095	0.0	0.0	0.0	0.0	-0.12182309	0.0	0.0	0.0	0.0	0.0	0.0	0.0	0.0	0.0	0.0	0.0	0.0	0.0	0.0	0.0	-0.03419247	0.0	-0.04835951	0.0	0.0	0.0	0.0	0.0	0.0	0.0	0.0	0.0	0.0	0.0	0.0	0.0	0.0	0.0	0.0	0.0	0.0	0.0	0.0	0.0	-0.06590213	0.0	0.0	0.0	0.0	0.0	0.0	0.0	0.0	0.0	0.0	0.0	0.0	0.0	0.0	0.0	0.0	-0.05878317	0.0	0.0	0.0	0.0	0.0	0.0	0.0	0.0	0.0	0.0	0.0	0.0	0.0	0.0	0.0	0.0	0.0	0.0	0.0	0.0	0.0	0.0	0.07395502	0.065179005	0.07889028	0.14167257	0.1379251	0.0	0.0	0.0	0.0	0.0	0.0	0.0	0.10058264	0.0	0.0	0.0	0.0	0.0	0.0	0.0	0.058340836	0.070482895	0.0	0.0	0.0	0.0	0.0	0.0	0.0	0.0	0.0	0.0	0.0	0.08915041	0.0	0.0	0.0	0.0	0.07150077	0.0	0.036462452	0.0	0.0	0.0	0.0	0.14283907	0.0	0.0	0.0	0.038389727	0.0	0.0	0.04965737	0.0	0.0	0.0	0.0	0.0	0.0	0.0	0.0	0.0	0.0	0.0	0.0	0.0	0.0	0.075366125	0.0	0.07888733	0.0	0.0	0.069323435	0.0	0.0	0.0	0.0	0.0	0.104974605	0.0	0.0	0.0	0.0	0.0	0.0	0.0	0.078691766	0.0	0.10323939	0.13230716	0.0778902	0.0	0.09957331	0.0	0.0	0.0	0.0	0.0	0.0	0.0	0.0	0.09074398	0.0	0.0	0.0	0.0	0.0	0.092793874	0.09608152	0.0	0.0	0.0	0.04783958	0.0	0.0	0.07329938	0.0	0.09125582	0.0	0.0	0.0	0.0	0.0	0.08846733	0.0	0.0	0.116950706	0.0	0.0	0.0	0.0	0.0	0.0	0.0	0.0	0.0	0.0	0.0	0.0	0.0	0.0	0.0	0.0	0.0	0.0	0.0	0.0	0.0	0.0	0.0	0.0	0.0	0.0	0.0	-0.056066006	0.0	0.0	0.0	0.0	0.0	0.0	0.0	0.0	0.0	0.0	0.0	0.0	0.0	0.09721683	0.0	0.0	0.0	0.0	0.0	0.0	0.0	0.0	0.0	0.0	0.0	0.0	0.0	0.0	0.0	0.0	0.0	0.0	0.0	0.0	0.0	0.0	0.0	0.0	0.0	0.0	0.0	0.10969142	0.0	0.0	0.0	0.0	0.0	0.0	0.15270224	0.0	0.0	0.0	0.0	0.0	0.0	0.0	-0.10130392	-0.06628709	0.0	-0.10374229	0.0	0.0	0.0	0.0	0.0	0.0	0.090320356	0.0	0.0	0.0	0.0	0.0	0.0	0.0	0.0	0.0	0.0	0.0	0.0	0.0	0.0	0.0
Futibatinib_0.5uM	0.0	0.0	0.0	0.0	0.0	0.0	0.0	0.0	0.0	0.0	0.0	0.0	0.0	0.0	0.0	0.0	0.0	0.0	0.0	-0.12036897	-0.16326538	-0.059400685	0.0	0.0	0.0	-0.1306996	-0.14910889	0.0	0.0	0.0	-0.096500404	-0.08768822	-0.052748233	0.0	0.0	0.0	0.0	0.0	0.0	0.0	0.0	0.0	0.0	0.0	0.0	0.0	0.0	0.0	0.0	0.0	0.0	0.0	0.0	0.0	0.0	0.0	0.0	0.0	0.0	0.0	0.0	-0.21330129	0.0	0.0	0.0	-0.37394097	-0.24843769	-0.12100821	-0.07645484	-0.069192365	0.0	-0.054800335	-0.09825303	-0.09746868	0.0	-0.044226795	-0.10728729	0.0	-0.10138174	-0.059620883	-0.09337341	-0.07718897	-0.049835637	0.0	0.0	0.0	-0.0779323	0.0	0.0	-0.16371787	0.0	0.0	0.0	0.0	0.0	0.0	-0.06705543	-0.08229539	-0.07639898	0.0	-0.06466287	0.0	0.0	-0.13170908	0.0	0.0	-0.11905221	-0.11253	-0.2618987	-0.13552427	-0.11440548	-0.0942885	-0.071277186	0.0	-0.08783491	-0.09113349	-0.081013486	-0.09412895	-0.07685181	-0.08851949	-0.09731124	-0.20337078	-0.12016821	-0.2717895	-0.13617358	-0.26727638	0.0	-0.064284645	-0.06824112	-0.15072086	0.0	-0.0988438	-0.20220903	-0.08268152	-0.09084597	-0.23652819	-0.17276657	-0.26722777	-0.20388545	-0.22935638	-0.10929295	-0.10584758	-0.14965443	0.0	-0.10299315	0.0	0.0	0.0	-0.09496913	0.0	-0.08337306	0.0	-0.16230156	-0.109222755	-0.113498755	-0.08606201	0.0	0.0	-0.05181776	-0.13510785	0.0	-0.17412964	-0.20263034	0.0	-0.06379824	0.0	0.0	-0.046284042	0.0	0.0	-0.11546696	0.0	-0.078870825	0.0	-0.13150497	0.0	0.0	-0.078242704	0.0	-0.06748335	-0.044135995	0.0	0.0	-0.06651034	0.0	0.0	0.0	0.0	-0.06325117	-0.06907481	0.0	-0.051596224	-0.073933035	-0.067157656	-0.102276936	0.0	0.0	-0.1005843	0.0	0.0	0.0	0.0	0.0	-0.101834506	0.0	-0.08960227	0.0	-0.07402997	0.0	0.0	0.0	0.0	0.0	0.0	0.0	0.0	0.0	0.0	0.0	0.0	0.0	0.0	0.0	0.0	0.0	-0.061226226	0.0	0.0	0.0	0.0	0.0	0.0	0.0	0.0	0.0	0.0	0.0	0.0	0.0	0.0	0.0	0.0	0.0	0.0	-0.13953191	0.0	0.0	-0.13276196	0.0	-0.08939644	0.0	0.0	-0.0885211	0.0	0.0	-0.07835466	0.0	0.0	-0.10352786	-0.060502745	0.0	-0.100678444	0.0	-0.085189946	-0.060490526	0.0	-0.04291763	0.0	-0.120536454	-0.03480149	0.0	0.0	0.0	0.0	-0.10297056	0.0	0.0	0.0	0.0	-0.10755498	-0.15499312	0.0	-0.080170885	-0.24971849	-0.11061208	-0.12025318	-0.12963296	0.0	-0.046408482	0.0	0.0	-0.06145104	-0.07147059	-0.091920964	-0.14065942	0.0	-0.07249664	0.0	0.0	-0.08078708	0.0	-0.09694536	0.0	0.0	-0.09304427	0.0	0.0	-0.13706489	0.0	-0.04752038	0.0	0.0	0.0	-0.06441879	-0.30561203	-0.18703851	-0.15577438	-0.11312127	0.0	0.0	-0.04493789	0.0	0.0	-0.06446488	0.0	-0.0699285	0.0	0.0	-0.08069967	0.0	-0.062067665	0.0	-0.0965929	-0.05954022	-0.04533139	0.0	0.0	0.0	-0.052090432	0.0	0.0	0.0	0.0	0.0	0.0	-0.106445245	0.0	-0.10064481	-0.11004614	-0.07846737	-0.06935409	-0.07836053	-0.17617288	-0.08526559	-0.11341441	0.0	0.0	-0.054794036	-0.21205322	0.0	-0.07034912	0.0	-0.065248534	0.0	0.0	-0.12547472	-0.07760586	0.0	0.0	0.0	-0.14957778	-0.11497843	-0.12933439	-0.11007682	-0.08984421	0.0	-0.060491644	-0.10397644	-0.05166074	0.0	0.0	-0.07745699	0.0	0.0	0.0	0.0	0.0	0.0	0.0	-0.07727132	0.0	0.0	0.0	0.0	-0.06934194	-0.070639685	0.0	-0.06793379	-0.060242865	0.0	0.0	-0.07399061	0.0	0.0	0.0	-0.088276446	-0.068915226	0.0	-0.06670675	0.0	0.0	0.0	0.0	0.0	-0.05721823	0.0	-0.08807821	0.0	0.0	0.0	0.0	0.0	0.0	0.0	0.0	0.0	0.0	0.0	0.0	0.0	0.0	0.0	0.0	0.0	0.0	0.0	0.0	-0.034674454	0.0	-0.1292539	0.0	0.0	0.0	-0.094822854	0.0	-0.058973625	-0.056095906	0.0	0.0	-0.15547854	-0.05834227	-0.20060827	-0.14583394	-0.13244429	-0.15559104	-0.046127796	-0.16278669	-0.114485174	0.0	0.0	0.0	-0.089648694	0.0	-0.14221285	0.0	0.0	-0.17690116	0.0	-0.08805537	-0.051779427	0.0	-0.091086924	0.0	-0.14216152	0.0	0.0	0.0	0.0	0.0	0.0	0.0	0.0	0.0	0.0	0.0	0.0	0.0	0.0	0.0	0.0	0.0	0.0	0.0	0.0	0.0	0.0	0.0	0.0	0.0	0.0	0.0	0.0	0.0	0.0	0.0	0.0	0.0	0.0	0.0	0.0	0.0	-0.083701864	0.0	0.0	0.0	0.0	0.0	0.0	0.0	-0.082018405	-0.083178736	0.0	-0.04323074	-0.120053746	-0.10238639	0.0	-0.12902519	-0.09425182	-0.20351197	0.0	-0.099032685	-0.082968816	0.0	-0.20570147	0.0	0.0	0.0	-0.12525558	0.0	-0.042581074	0.0	-0.083940744	-0.07346238	-0.07851148	0.0	-0.067574635	0.0	-0.08242205	-0.14611804	0.0	-0.08371304	-0.12234242	0.0	-0.088848785	0.0	-0.086119995	0.0	-0.21772923	0.0	0.0	-0.114754945	-0.048339795	-0.06932975	-0.03703303	0.0	0.0	0.0	-0.08880505	-0.08063875	0.0	-0.07574124	0.0	0.0	0.0	0.0	0.0	0.0	-0.08538232	0.0	0.0	0.0	-0.092702724	0.0	-0.17554513	0.0	-0.13446954	-0.10556315	0.0	0.0	0.0	0.0	-0.0926286	0.0	0.0	-0.083942525	-0.23941252	-0.2372796	-0.19627804	-0.10896272	0.0	0.0	0.0	0.0	0.0	0.0	-0.17826873	-0.16297042	0.0	-0.27527717	0.0	-0.14167683	-0.10225144	0.0	-0.22069865	-0.20381725	-0.1553474	-0.076867275	-0.13696031	-0.35980415	-0.19304866	0.0	-0.24102777	0.0	0.0	-0.06626809	-0.07842012	-0.15341985	0.0	0.0	-0.09588757	0.0
Futibatinib_5.0uM	0.0	0.0	0.0	0.0	0.0	0.0	0.0	0.0	0.0	0.0	0.0	0.0	0.0	0.0	0.0	0.0	0.0	0.0	0.0	0.0	-0.08365671	0.0	0.0	-0.123536944	0.0	-0.16055536	-0.10694954	0.0	0.0	-0.05937136	0.0	-0.08436862	0.0	0.0	0.0	0.0	0.0	0.0	0.0	0.0	0.0	-0.13189778	0.0	-0.076394215	0.0	0.0	0.0	0.0	0.0	0.0	0.0	0.0	0.0	0.0	0.0	-0.0892545	0.0	0.0	-0.09351575	0.0	-0.11709045	-0.28676865	0.0	0.0	0.0	-0.45488963	-0.47174072	-0.2169556	-0.15593062	-0.120921634	-0.089244716	-0.07812166	-0.19483829	-0.18828814	-0.0826499	-0.077009365	-0.18728428	-0.041681457	-0.064651676	0.0	-0.09143159	-0.06351095	-0.043438755	0.0	0.0	0.0	0.0	-0.08119312	0.0	-0.19470546	0.0	0.0	0.0	0.0	0.0	0.0	0.0	0.0	-0.07795659	0.0	0.0	0.0	0.0	-0.12248851	0.0	0.0	-0.12538297	-0.120774075	-0.29087597	-0.14967954	-0.1278427	-0.10915543	-0.08132696	0.0	-0.087341964	0.0	-0.07903406	-0.09041137	-0.07414742	-0.09690783	-0.1088809	-0.22781995	-0.13225137	-0.29735738	-0.14323704	-0.28843403	-0.09898192	-0.06286351	-0.069432504	-0.15244192	0.0	0.0	-0.20905238	-0.093881674	-0.10696311	-0.28816155	-0.21175912	-0.3093081	-0.24049014	-0.28693125	-0.10644776	-0.11268431	-0.18867211	0.0	-0.111121446	0.0	0.0	0.0	-0.12074309	-0.06501274	-0.09919377	0.0	-0.19152124	-0.13036431	-0.12994267	-0.10070132	0.0	0.07045944	0.05187998	0.072014794	0.0	0.070251405	0.08881469	0.0	0.11384098	0.10672418	0.0	0.0	0.0	0.0	0.11418007	0.0	0.097704	0.0	0.15297394	0.0	0.0	0.08281901	0.0	0.070318766	0.06352481	0.0	0.0	0.08978895	0.10046081	0.0	0.07143044	0.0	0.09706415	0.0	0.05566174	0.041204907	0.08329714	0.07426556	0.0	0.0	0.07419227	0.06251992	0.0	0.0	0.0	0.0	0.0	0.0	0.0	0.0	0.0	0.07137504	0.0	0.0	0.0	0.0	0.07185327	0.0	0.0	0.0	0.0	0.06844268	0.0	0.0	0.0	0.0	0.067137256	0.0	0.0	0.0	0.0	0.0	0.0	0.0	0.0	0.0	0.0	0.0	0.0	0.0	0.0	0.0	0.0	0.0	0.0	0.0	0.0	0.0	0.0	0.0	0.0	0.0	0.0	0.0	0.0	0.0	0.0	0.0	0.0	0.0	0.0	0.0	0.0	0.0	0.0	-0.07275862	0.0	0.0	0.0	0.0	0.0	0.0	0.0	0.0	0.0	0.0	0.0	0.0	0.0	0.0	0.0	0.0	0.0	-0.0361233	0.0	0.0	0.0	-0.13330936	0.0	-0.103479326	0.0	0.0	0.0	0.0	0.0	0.0	0.0	0.0	0.0	0.0	0.0	0.0	0.0	0.0	0.0	0.0	0.0	0.09167628	0.105070636	0.0	0.0	0.0	0.0	0.0	0.0	0.0	0.0	0.0	0.0	0.0	0.0	0.05675114	0.0	0.0	0.0	0.0	0.0	0.0	0.0	0.0	0.0	0.0	0.0	0.0	-0.034144208	0.0	-0.048334338	0.0	-0.032903194	0.0	0.0	0.0	-0.036473315	0.0	0.0	0.0	0.0	0.0	0.0	0.0	0.0	-0.06962082	-0.07352846	0.0	0.0	0.0	-0.13780688	0.0	0.0	0.0	0.0	0.0	-0.18431811	0.0	0.0	0.0	0.0	0.0	0.0	0.0	0.0	0.0	0.0	0.0	-0.12424353	0.0	-0.073512055	0.0	0.0	0.0	-0.047338393	0.0	0.0	0.0	0.0	0.0	0.0	0.0	0.0	0.0	0.0	0.0	0.0	0.0	0.0	0.0	0.0	0.0	0.0	0.0	0.0	0.06871253	0.072951555	0.0	0.0	0.0	0.0	0.0	0.0	0.0	0.0	0.0	0.0	0.0	0.0	0.0	0.0	0.0	0.0	0.0	0.0	0.0	0.0	0.0	0.0	0.0	0.0	0.0	0.0	0.0	0.0	0.0	0.0	0.0	0.0	0.0	0.0	0.0	0.0	0.0	0.0	0.0	0.0	0.0	0.0	0.0	0.0	0.060865022	0.0	0.0	0.0	0.0	0.0	0.0	0.0	-0.047303252	0.0	0.0	0.0	0.0	0.0	0.0	0.0	0.0	0.0	0.0	0.0	0.0	0.0	0.0	-0.06884899	0.0	0.0	0.0	0.0	0.0	0.0	0.0	0.0	0.0	0.0	0.0	0.0	0.0	0.061701406	0.0	0.086392574	0.11864692	0.0	0.0	0.08332716	0.0	0.0	0.0	0.0	0.0	0.0	0.0	0.0	0.07845704	0.0	0.0	0.0	0.0	0.0	0.0	0.0	0.0	0.0	0.0	0.0	0.0	0.0	0.0	0.0	0.0	0.0	0.0	0.0	0.0	0.0	0.0	0.0	0.0	0.0	0.0	0.0	-0.10105304	0.0	0.0	-0.11701169	0.0	-0.08915417	0.0	0.0	0.07187543	0.0	0.0	0.0	0.0	0.0	0.0	0.0	0.0	0.0	0.0	-0.08213583	-0.07754822	0.0	0.0	0.0	0.0	-0.14491907	0.0	-0.08286767	-0.086683184	0.0	0.0	0.0	-0.10596256	0.0	-0.18023914	0.0	-0.07134424	-0.16185047	-0.061011575	-0.07812819	0.0	0.0	0.0	0.0	-0.11331941	-0.09834635	0.0	0.0	0.0	0.0	0.0	0.0	0.0	0.0	0.0	0.0	0.0	0.0	-0.09502514	0.0	0.0	0.0	-0.08041032	-0.09442559	0.0	0.0	0.0	0.0	0.0	0.0	0.0	0.0	0.0	-0.09842413	0.0	0.0	0.0	0.0	0.0	0.0	0.0	-0.04282573	0.0	-0.102712914	0.0	-0.18894908	0.0	0.0	0.0	0.0	-0.100395724	0.0	-0.15351722	0.0	-0.15312327	-0.18468657	-0.1789014	0.0	-0.16989407	0.0	0.0	0.0	0.0	0.060301192	0.0	0.0	-0.07438399	0.0
GSK1059615_0.05uM	0.0	0.0	0.0	0.0	0.0	0.09902262	0.0	0.10812493	0.0	0.0	0.0	0.0	0.0	0.0	0.0	0.0	0.0	0.0	0.0	0.0	0.0	0.0	0.0	0.0	0.0	0.0	0.10720439	0.0	0.0	0.0	0.0	0.0	0.0	0.0	0.0	0.0	0.0	0.0	0.0	0.0	0.0	0.09915513	0.0	0.0	0.0	0.0	0.0	0.0	0.0	0.0	0.0	0.0	0.0	0.0	0.0	0.0	0.0	0.0	0.0	0.0	0.0	0.0	0.0	0.0	0.0	0.0	0.0	0.0	0.0	0.0	0.0	0.0	0.0	0.0	0.0	0.0	0.0	0.0	0.0	0.0	0.0	0.0	-0.03423234	0.0	0.0	0.0	0.0	0.0	0.0	-0.08618499	0.0	0.0	0.0	0.0	0.0	0.0	0.0	0.0	0.0	0.0	0.0	0.0	0.0	-0.0649381	0.0	0.0	-0.065807894	-0.06246679	-0.14655134	-0.075570025	-0.06390096	-0.053280905	0.0	0.0	0.0	0.0	0.0	0.0	0.0	0.0	0.0	-0.11184168	-0.06588288	-0.15030481	-0.0746565	-0.1469769	0.0	0.0	0.0	-0.08090994	0.0	0.0	-0.10670932	0.0	0.0	-0.13276598	-0.09632036	-0.13902144	-0.099649966	-0.13324778	0.0	-0.05643933	-0.066324875	0.0	-0.051207367	0.0	0.0	0.0	0.0	0.0	-0.048366252	0.0	-0.094326854	-0.06027308	-0.060666755	-0.046865225	0.0	0.0	0.0	0.0	0.0	0.06437727	0.0	0.0	0.03580052	0.0	0.0	0.0	0.0	0.0	0.07698241	0.0	0.07084997	0.0	0.09468686	0.0	0.0	0.06519989	0.0	0.051293787	0.040207777	0.0	0.0	0.0	0.06746409	0.0	0.0	0.0	0.0	0.0	0.0	0.0	0.0	0.0	0.0	0.0	0.0	0.06057141	0.0	0.0	0.0	0.0	0.0	0.0	0.0	0.0	0.0	0.0	0.0	0.0	0.0	0.0	0.0	0.0	0.0	0.0	0.0	0.0	0.0	0.0	0.0	0.0	0.0	0.0	0.0	0.0	0.0	0.0	0.0	0.0	0.0	0.0	0.0	0.0	0.0	0.0	0.0	0.0	0.0	0.0	0.0	0.0	0.0	0.0	0.0	0.0	0.0	0.0	0.0	0.0	0.0	0.0	0.0	0.0	0.0	0.0	0.0	0.0	0.0	0.0	0.0	0.0	0.0	0.0	0.0	0.0	0.0	0.0	0.0	0.0	0.0	0.0	0.0	0.0	0.0	0.0	0.0	0.0	0.0	0.0	-0.060668696	0.0	0.0	0.0	0.0	0.0	0.0	0.0	0.0	0.0	0.0	0.0	0.0	0.0	0.0	0.0	0.0	0.0	0.0	0.0	0.0	0.0	0.0	0.0	0.0	0.0	0.0	0.0	0.0	0.0	0.0	0.0	0.0	0.0	-0.101418994	0.0	0.0	0.0	0.0	0.0	0.0	0.0	0.0	-0.04962288	0.0	0.0	0.0	0.0	0.0	0.0	-0.03357581	0.0	-0.037026882	0.0	0.0	0.0	0.0	0.0	0.0	0.0	-0.05240137	0.0	0.0	0.0	0.0	0.0	0.0	0.0	0.0	0.0	0.0	0.0	0.0	0.0	0.0	0.0	0.0	0.0	0.0	0.0	0.0	0.0	0.0	0.0	0.0	0.0	0.0	0.0	0.0	0.0	0.0	0.0	0.0	0.0	0.0	0.0	0.0	0.0	0.0	0.0	0.0	0.0	0.0	0.0	0.0	0.0	0.0	0.0	0.0	0.0	0.0	0.0	0.0	0.0	0.0	0.0	0.0	0.0	0.0	0.0	0.0	0.0	0.0	0.0	0.0	0.0	0.0	0.0	0.0	0.0	0.0	0.0	0.0	0.0	0.0	0.0	0.0	0.0	0.0	0.0	0.0	0.0	0.0	0.0	0.0	0.0	0.0	0.06371169	0.0	0.0	0.0	0.0	0.0	0.0	0.0	0.0	0.0	0.0	0.0	0.13725196	0.0	0.0	0.0	0.0	0.0	0.0	0.0	0.0	0.0	0.0	0.0	0.0	0.0	0.0	0.0	0.0	0.0	0.0	0.0	0.0	0.0	0.0	0.0	0.0	0.0	0.0	0.0	0.0	0.0	0.0	0.0	0.0	0.07524226	0.0	0.0	0.0	0.0	0.0	0.0	0.0	0.0	0.0	0.0	0.08003687	0.0	0.0	0.0	0.0	0.0	0.0	0.0	0.0	0.0	0.0	0.0	0.0	0.0	0.0	0.0	0.0	0.0	0.09882896	0.081743255	0.0	0.0	0.0	0.0	0.0	0.0	0.0	0.0	0.0	0.0	0.0	0.0	0.0	0.0	0.0	0.0	0.059468977	0.08982914	0.057337947	0.0	0.0	0.0	0.0	0.0	0.0	0.074915946	0.0	0.0	0.0	0.0	0.0	0.045787342	0.0	0.0	0.0	0.0	0.0	0.0	0.0	0.0	0.0	0.0	0.0	0.0	0.0	-0.04812732	0.0	0.0	0.0	0.0	0.0	0.0	0.0	0.0	0.061546545	0.062710084	0.0	0.0	0.044458807	0.086063564	0.0	0.0	0.0	0.0	0.0	0.0	0.0	0.0	0.0	0.0	0.0	0.0	0.0	0.0	0.0	0.0	0.0	0.0	0.0	0.0	0.0	0.0	0.0	0.0	0.0	0.0	0.0	0.0	0.0	0.0	0.0	0.0	-0.062317483	0.0	0.0	0.0	0.0	0.0	0.0	0.0	0.0	0.0	-0.07389284	-0.08338684	0.0	-0.087706804	0.0	0.07678674	0.0	0.0	-0.047930837	0.0	0.075474784	0.0	0.0	0.0	0.0	0.0	0.0	0.0	0.0	0.0	0.0	0.0	0.0	0.0	0.0	0.0
GSK1059615_0.5uM	0.0	0.0	0.0	0.0	0.0	0.0	0.0	-0.066982195	0.0	-0.065459475	0.0	0.0	0.0	0.0	0.0	0.0	0.0	-0.11306534	0.0	-0.15480241	-0.2393454	-0.08828345	-0.06350015	-0.09571209	-0.11506328	-0.2703782	-0.19656576	-0.11118755	0.0	-0.11657994	-0.14056934	-0.16988586	-0.069399565	0.0	0.0	0.0	0.0	0.0	0.0	0.0	0.0	-0.12565689	0.0	-0.080336556	0.0	0.0	0.0	0.0	0.0	0.0	0.0	0.0	0.0	0.0	0.0	-0.105456576	-0.081340805	-0.116668075	-0.07517533	-0.07996635	-0.20014793	-0.28872272	0.0	0.0	-0.10647328	-0.60242486	-0.4706971	-0.20728745	-0.12796435	-0.106895745	-0.08664352	-0.082187004	-0.22475338	-0.18548012	-0.09403002	-0.09898551	-0.21778911	-0.060274825	-0.16062558	-0.08811943	-0.13891378	-0.12665941	-0.112632155	0.0	0.0	0.0	0.0	0.0	0.0	-0.19831277	0.0	0.0	0.0	0.0	0.0	0.0	0.0	0.0	-0.08064836	0.0	-0.06740862	0.0	0.0	-0.14079109	0.0	0.0	-0.12679352	-0.12174679	-0.29153487	-0.150457	-0.12838237	-0.108682774	-0.080662206	0.0	-0.08874749	-0.08864581	-0.080732375	-0.09275834	-0.0759764	-0.09920035	-0.11065316	-0.23197018	-0.13494736	-0.3010258	-0.14595287	-0.29919806	0.0	-0.06497967	-0.07138124	-0.15824363	0.0	0.0	-0.25771558	-0.09101072	-0.109514385	-0.2950363	-0.21385989	-0.33109522	-0.28325903	-0.28495005	-0.11441725	-0.12938647	-0.18483147	0.0	-0.123192236	0.0	0.0	0.0	-0.115328036	-0.062097065	-0.09755921	0.0	-0.18617569	-0.12912814	-0.13442189	-0.10689886	0.0	0.0	0.0	0.0	0.0	0.0	0.0	0.0	0.09160599	0.092428595	0.0	0.0	0.0	0.0	0.10671721	0.0	0.1098375	0.0	0.09560315	0.0	0.0	0.08614884	0.06223911	0.07563758	0.08037641	0.0	0.0	0.082371764	0.10038933	0.069750935	0.08834628	0.0	0.105257206	0.06887696	0.07093549	0.044005852	0.08380019	0.073326126	0.0	0.0	0.06900381	0.062018283	0.0	0.0	0.0	-0.08359627	0.0	-0.17178719	0.0	-0.22672895	0.0	-0.14871478	0.0	-0.053173672	0.0	0.0	-0.16458583	0.0	0.0	0.0	0.0	-0.10642194	0.0	-0.08778036	-0.09960471	0.0	-0.10658637	0.0	0.0	-0.07969953	0.0	-0.06714361	0.0	0.0	0.0	-0.093014084	0.0	0.0	-0.06274859	0.0	0.0	0.0	-0.066668905	0.0	0.0	0.0	0.0	0.0	-0.2218589	0.0	0.0	-0.13229361	-0.10366733	-0.17939354	-0.0685807	-0.063168325	-0.22088745	0.0	0.0	-0.15478584	0.0	0.0	-0.16671011	0.0	0.0	0.0	0.0	-0.15434434	-0.080218315	0.0	-0.062491473	-0.05722315	-0.1115494	-0.03909883	0.0	0.0	0.0	0.0	-0.17608179	0.0	0.0	0.0	0.0	-0.14332448	-0.1886319	0.0	0.0	-0.20271432	-0.09834379	-0.102813005	-0.10774184	0.0	-0.04175158	0.0	0.0	0.0	0.0	-0.09459389	-0.107477576	0.0	0.0	0.0	-0.12474993	-0.15626183	-0.104074195	-0.13548474	-0.11367127	-0.22800079	-0.15335122	-0.039123476	0.0	-0.24234639	0.0	-0.1642646	0.0	0.0	-0.090311944	-0.109637454	-0.42671987	-0.30617934	-0.1165481	-0.1240773	0.0	0.0	-0.08597268	-0.09818476	0.0	0.0	0.0	0.0	0.0	0.0	-0.09375317	0.0	-0.08474915	0.0	-0.1435962	-0.08574538	-0.04704562	0.0	0.0	-0.07715745	-0.107241586	0.0	-0.17452437	0.0	0.0	0.0	0.0	0.0	0.0	-0.105226	-0.11043903	-0.08733602	-0.075710975	0.0	-0.15542164	-0.073262155	-0.0863135	0.0	0.0	0.0	-0.26415098	0.0	0.0	0.0	0.0	0.0	0.0	0.0	0.0	0.0	0.0	0.0	-0.0700595	-0.069901735	-0.07647872	-0.13399172	-0.10251146	0.0	0.0	0.0	0.0	0.0	0.0	-0.07819437	0.0	0.0	0.0	0.0	0.0	0.0	0.0	0.0	0.0	0.0	0.0	0.0	-0.13358991	-0.18015367	0.0	-0.13090655	-0.12202227	0.0	0.0	-0.17968431	0.0	0.0	-0.10546861	0.0	-0.13235505	0.0	-0.12208327	0.0	0.0	-0.110687435	0.0	0.0	-0.119639516	-0.12623225	0.0	-0.09437716	0.0	-0.105208285	0.0	-0.07003492	0.0	0.0	0.0	0.0	0.0	-0.065627664	0.0	0.0	0.0	0.0	0.0	0.0	-0.056872025	0.0	0.0	0.0	0.0	-0.18348686	0.0	0.0	-0.13686071	-0.13058841	-0.09136264	-0.09849599	-0.13234803	0.0	-0.08724397	-0.18823025	-0.101491064	-0.3100304	-0.14983672	-0.20675686	-0.30415258	-0.087140575	-0.19027819	-0.19400574	-0.15780276	0.0	0.0	-0.1618657	0.0	-0.26214266	-0.12285398	-0.105491176	-0.34011716	0.0	-0.1170266	-0.076539285	-0.06408231	0.0	-0.1878524	-0.25631642	0.0	0.0	0.0	0.0	0.0	0.0	-0.060117908	0.0	0.0	-0.11009446	0.0	0.0	0.0	0.0	0.0	0.0	0.0	0.0	0.0	0.0	0.0	-0.08788293	0.0	0.0	0.0	0.0	0.0	0.0	0.0	0.0	0.0	0.0	0.0	0.0	0.0	0.0	0.0	-0.10021867	0.0	0.0	0.0	0.0	0.0	-0.09465575	-0.08116609	-0.06612163	-0.11765233	0.0	0.0	-0.2033512	0.0	0.0	-0.1544101	-0.12927641	-0.2821387	0.0	-0.114115536	-0.08599669	0.0	-0.15544125	-0.077729024	0.0	-0.067216724	-0.18362296	0.0	-0.056489468	0.0	-0.096959434	0.0	-0.11514054	0.0	-0.10508002	0.0	-0.11087032	-0.24436289	0.0	-0.11465237	-0.22556031	-0.08763433	0.0	0.0	-0.12528555	0.0	-0.27308244	-0.09263546	0.0	-0.14567602	-0.0703707	-0.16001481	-0.05929956	0.0	0.0	0.0	0.0	0.0	0.0	0.0	0.0	0.0	0.0	0.0	0.0	0.0	0.0	0.0	0.0	0.0	-0.14668038	0.0	-0.23247187	0.0	-0.17011343	-0.18134516	0.0	0.0	0.0	-0.17244479	-0.13110217	0.0	0.0	0.0	-0.31912184	-0.40126908	-0.28482398	-0.16266336	0.0	-0.13235189	-0.067152075	0.0	0.0	0.0	-0.24206835	-0.2853863	-0.08708363	-0.43513498	0.0	-0.23948845	0.0	-0.107358485	-0.37408176	-0.25207043	-0.34654635	-0.16152766	-0.28893983	-0.5985594	-0.44847172	-0.082748204	-0.38287222	0.0	0.0	-0.113352835	-0.16886277	-0.18803275	-0.059500422	0.0	-0.19295901	0.0
GSK1059615_5.0uM	0.0	0.0	0.0	0.0	-0.08304977	0.0	0.0	0.0	0.0	0.0	0.0	0.0	0.0	0.0	0.0	0.0	0.0	0.0	0.0	-0.068951756	-0.17056945	0.0	-0.073804505	0.0	0.0	0.0	0.0	-0.08829567	0.0	-0.10260926	0.0	-0.13093229	-0.04909399	0.0	0.0	0.0	0.0	0.0	0.0	0.0	0.0	0.0	0.0	0.0	0.0	0.0	0.0	0.0	0.0	0.0	0.0	0.0	0.0	0.0	0.0	0.0	0.0	0.0	0.0	0.0	-0.10532528	-0.09310933	0.0	0.0	0.0	-0.2142898	0.0	0.0	0.0	0.0	0.0	0.0	-0.156508	-0.08847089	0.0	0.0	0.0	0.0	-0.09404039	0.0	0.0	0.0	0.0	0.0	0.0	0.0	0.0	0.0	0.0	0.0	0.0	0.0	0.0	0.0	0.0	0.0	0.0	0.0	0.0	0.0	0.0	0.0	0.0	0.0	0.0	0.0	0.0	0.0	-0.05782541	0.0	0.0	0.0	0.0	0.0	0.0	0.0	0.0	0.0	0.0	0.0	0.0	0.0	0.0	0.0	0.0	0.0	0.0	0.0	0.0	0.0	0.0	0.0	-0.055601023	0.0	0.0	0.0	0.0	-0.056721613	0.0	-0.043601453	0.0	0.0	0.0	0.0	0.0	0.0	0.0	0.0	0.0	0.0	0.0	0.0	0.0	0.0	0.0	0.0	0.0	0.0	0.0	-0.081577726	0.0	0.0	0.0	0.0	-0.0489505	0.0	0.0	0.0	0.0	0.0	0.0	0.0	0.0	0.0	0.0	0.0	0.0	0.0	0.0	0.0	0.0	0.0	0.0	0.0	0.0	0.0	0.0	0.0	0.0	0.0	0.0	0.0	0.0	0.0	0.0	0.0	0.0	0.0	0.0	0.0	0.0	0.0	0.0	-0.12583755	0.0	-0.17396334	0.0	-0.08309267	0.0	0.0	0.0	0.0	-0.06459345	0.0	0.0	0.0	0.0	0.0	0.0	0.0	0.0	0.0	0.0	0.0	0.0	0.0	0.0	-0.084286444	0.0	0.0	0.0	0.0	0.0	0.0	0.0	0.0	0.0	0.0	0.0	0.0	0.0	0.0	0.0	0.0	-0.06300398	0.0	0.0	0.0	0.0	-0.074006796	0.0	0.0	-0.06931965	0.0	0.0	-0.09926194	0.0	0.0	0.0	0.0	0.0	0.0	0.0	0.0	0.0	0.0	0.0	0.0	0.0	0.0	0.0	0.0	0.0	0.0	-0.07702099	0.0	0.0	0.0	0.0	0.0	-0.06076859	0.0	0.0	-0.07135708	0.0	0.0	-0.08532533	0.0	0.0	0.0	0.0	0.0	0.0	-0.06092973	0.0	0.0	0.0	0.0	-0.08511333	-0.05275001	-0.07414419	-0.08333938	0.0	0.0	-0.062554404	0.0	0.0	-0.08461556	0.0	-0.12135004	0.0	0.0	-0.08713494	0.0	-0.28743672	-0.20675352	-0.11274478	-0.07886045	0.0	0.0	0.0	0.0	0.0	0.0	0.0	0.0	0.0	0.0	0.0	0.0	0.0	0.0	-0.03760539	0.0	0.0	0.0	0.0	0.0	0.0	0.0	0.0	0.0	0.0	0.0	0.0	0.0	0.0	0.0	0.0	0.0	0.0	0.0	0.0	0.0	0.0	0.0	0.0	0.0	0.0	0.0	0.0	0.0	0.0	0.0	0.0	0.0	0.0	0.0	0.0	0.0	0.0	0.0	0.0	0.0	0.0	0.0	0.0	0.10197384	0.0	0.0	0.0	0.0	0.0	0.0	0.0	0.0	0.0	0.0	0.0	0.0	0.0	0.0	0.0	0.0	-0.14416072	-0.120853715	-0.12807405	-0.17762937	-0.16368783	0.0	-0.057247486	-0.09144886	0.0	0.0	0.0	0.0	0.0	0.0	0.0	0.0	0.0	-0.06338753	0.0	0.0	0.0	0.0	0.0	0.0	0.0	0.0	0.0	0.0	0.0	0.0	0.0	0.0	0.0	0.0	0.0	0.0	0.0	0.0	0.0	-0.058608003	0.0	0.0	0.0	0.0	0.0	0.0	0.0	0.0	0.0	0.0	0.0	0.0	0.0	0.0	0.0	0.056977928	0.0	-0.046652406	0.0	-0.060153544	-0.12857245	-0.04202672	0.0	0.0	-0.06868594	0.0	-0.08357552	-0.12406537	0.0	-0.1753971	0.0	-0.07527967	-0.10663442	0.0	0.0	-0.07129591	0.0	0.0	-0.049062185	0.0	0.0	0.0	0.0	0.0	0.0	-0.09216858	0.0	0.0	0.0	-0.094622314	0.0	0.0	-0.09431871	0.0	0.0	0.0	0.0	0.0	0.0	0.0	0.0	0.0	0.0	0.0	0.0	0.0	0.0	0.11520728	0.0	0.0	0.0	0.0	0.0	0.0	0.0	0.0	0.0	0.0	0.0	0.0	0.0	0.0	0.0	0.0	0.0	0.0	0.0	0.0	0.0	0.0	0.0	0.0	0.0	0.0	0.0	0.0	-0.09314245	-0.1371912	0.0	-0.10665868	0.0	0.0	0.0	0.0	0.0	0.0	0.0	0.0	0.0	0.0	0.0	0.0	0.0	0.0	-0.04780232	0.0	0.0	0.0	0.0	0.0	0.0	0.0	0.0	0.0	0.0	0.0	0.0	0.0	0.0	0.0	0.0	0.0	0.0	0.0	0.0	0.0	0.0	0.0	0.0	0.0	0.0	0.0	0.0	0.0	0.0	0.0	0.0	0.0	0.0	-0.13530101	0.0	-0.072690845	0.0	0.0	-0.07724594	0.0	-0.2158158	-0.1126218	0.0	-0.09103499	0.0	-0.21336636	-0.1991925	-0.17829211	0.0	0.0	0.0	0.0	0.0	0.0	0.0	-0.110293284	-0.117384076	0.0	-0.10348494	0.0	-0.13925883	-0.14650063	-0.11175184	-0.25310248	-0.17816839	-0.22556593	0.0	-0.09046285	-0.4453011	-0.27807516	-0.03816687	-0.24339312	0.0	-0.14617541	-0.09567384	-0.134836	-0.23187937	0.0	-0.22221404	-0.13852558	0.0
Gallic acid (hydrate)_0.05uM	0.0	0.0	0.0	0.0	-0.050996184	0.0	0.0	-0.06004708	0.0	0.0	0.0	0.0	0.0	0.0	0.0	0.0	0.0	0.0	0.0	-0.15879685	-0.15981054	0.0	0.0	-0.11483604	-0.07646556	-0.12736237	-0.18359578	0.0	0.0	0.0	0.0	-0.06690284	0.0	0.0	0.0	0.0	0.0	0.0	-0.034290932	0.0	0.0	-0.15400098	-0.077315874	0.0	0.0	0.0	0.0	0.0	0.0	0.0	0.0	0.0	0.0	0.0	0.0	-0.10285798	0.0	0.0	-0.08760269	0.0	-0.1344875	-0.19103229	0.0	0.0	0.0	-0.40695214	-0.4963364	-0.22208837	-0.12883604	-0.076361805	0.0	-0.06211917	-0.19517647	-0.17304924	-0.06110317	-0.04350034	-0.15303332	-0.041006602	0.0	0.0	0.0	0.0	-0.05270654	0.0	0.0	0.0	0.0	0.0	0.0	0.0	0.0	0.0	0.0	0.0	0.0	0.0	0.0	0.0	0.0	0.0	0.0	0.0	0.0	0.0	0.0	0.0	0.0	0.0	0.07142606	0.0	0.0	0.0	0.0	0.0	0.0	0.0	0.0	0.0	0.0	0.0	0.0	0.0	0.0	0.0	0.0	0.0	0.0	0.0	0.0	0.0	0.0	0.0	0.0	0.0	0.0	0.0	0.0	0.03385372	0.0	0.0707067	0.0	0.0	0.04675623	0.0	0.0	0.0	0.0	0.0	0.0	0.0	0.036881853	0.0	0.0	0.0	0.03457439	0.0	0.0	0.0	0.0	0.0	0.0	0.0892175	0.09066909	0.0	0.04114858	0.0	0.0	0.0	0.0	0.0	0.117708705	0.0	0.08978551	0.0	0.10508109	0.0	0.0	0.06703355	0.0	0.06738779	0.049363222	0.0	0.0	0.056886956	0.06673717	0.0	0.0	0.0	0.06545835	0.0	0.048660785	0.044389043	0.067434326	0.0	0.0	0.0	0.0	0.06561884	0.0	0.0	0.0	0.0	0.0	0.0	0.0	0.0	0.0	0.040094256	0.0	0.0	0.0	0.0	0.0	0.0	0.0	0.0	0.0	0.0	0.0	0.0	0.0	0.0	0.0	0.0	0.0	0.0	0.0	0.0	0.0	0.0	0.0	0.0	0.0	0.0	0.0	0.0	0.0	0.0	0.0	0.0	0.0	0.0	0.0	0.0	0.0	0.0	0.0	0.0	0.0	0.0	0.0	0.0	0.06644275	0.0	0.0	0.0	0.0	0.0	0.0	0.0	0.0	0.0	0.0	0.0	0.0	0.0	0.0	0.0	0.054874875	0.0	0.0	0.0	0.0	0.0	0.0	0.0	0.0	0.0	0.0	0.0	0.0	0.0	0.0	0.0	0.0	0.0	0.0	0.0	0.0	0.0	0.0	0.0	0.0	0.0	0.0	0.0	0.0	0.0	0.0	0.0	0.0	0.0	0.0	0.0	0.06210486	0.0	0.0	0.13445021	0.0	0.0	0.0	0.0	0.0	0.04823171	0.13404737	0.0	0.0	0.054229714	0.0	0.0	0.0	0.0	0.0	0.0	0.0	0.0	0.0	0.0	0.0	0.0	0.0	0.0	0.0	0.0	0.0	0.0	0.0	0.0	0.0	0.0	0.0	0.0	0.0	0.0	0.0	0.0	0.0	0.0	0.0	0.0	0.0	0.0	0.0	0.0	0.0	0.0	0.0	0.0	-0.10935912	0.0	0.0	0.0	0.0	0.0	0.0	0.0	0.0	0.0	0.0	0.0	0.0	0.0	0.0	0.0	0.0	0.0	0.0	0.0	0.0	0.0	0.0	0.0	0.0	0.0	0.0	0.0	0.0	0.0	0.0	0.0	0.0	0.0	0.0	0.0	-0.08081122	-0.06199914	0.0	-0.10894641	-0.10464773	0.0	0.0	0.0	0.0	0.0	0.0	0.0	-0.07300923	0.0	0.0	0.0	0.0	0.0	0.0	0.0	0.0	-0.039307676	0.0	0.0	0.0	0.0	0.0	0.0	0.0	0.0	0.0	0.0	0.0	0.0	0.0	0.0	0.0	0.0	0.0	0.0	0.0	0.0	0.0	0.0	0.0	0.0	0.0	0.0	0.0	0.037348356	0.0	0.0	0.0	0.0	0.0	0.0	0.0	0.0	0.0	0.0	0.0	0.0	0.0	0.0	0.0	0.0	0.0	-0.052551717	0.0	-0.10900819	0.0	0.0	-0.06308127	0.0	0.0	0.0	0.0	0.0	0.0	0.0	0.0	0.0	0.0	0.0	0.0	0.0	0.0	0.0	0.0	0.0	0.0	0.0	0.0	0.0	0.0	0.0	0.0	0.0	0.0	0.0	0.0	0.0	0.0	0.0	0.0	0.0	0.0	0.0	0.0	0.0	0.0	0.0	0.0	0.0	0.0	0.0	0.0	0.0	0.0	0.0	0.0	0.0	0.0	0.0	0.0	0.0	0.0	0.0	0.0	0.0	0.0	0.0	0.0	0.0	0.0	0.0	0.0	0.0	0.0	-0.08059598	0.0	0.0	0.0	0.0	0.0	0.0	0.0	0.0	0.0	0.0	0.0	0.0	0.0	0.0	0.0	0.0	-0.06894547	-0.12998565	0.0	0.0	0.0	-0.07317053	0.0	-0.1004923	-0.08062508	0.0	-0.13701412	-0.061509646	-0.12410462	0.0	0.0	0.0	0.0	0.0	0.0	0.0	0.0	0.0	0.0	0.0	0.0	0.0	0.0	0.0	0.0	0.0	0.0	0.0	0.0	-0.12512374	0.0	-0.08060673	-0.060206957	0.0	0.0	0.0	-0.13844986	-0.09181705	0.0	0.0	0.0	-0.0769937	-0.08453479	-0.1454061	0.0	0.0	0.0	0.0	0.0	0.0	0.0	0.0	0.0	0.0	-0.114551134	0.0	0.0	0.0	0.0	-0.1233206	-0.09497879	-0.20513873	-0.090527	-0.13273153	-0.22939657	-0.19383381	0.0	-0.091068454	0.0	0.0	0.0	0.0	0.05304299	0.0	0.0	0.0	0.0
Gallic acid (hydrate)_0.5uM	0.0	0.0	0.0	0.0	0.0	0.0	0.0	0.0	0.0	0.0	0.0	0.0	0.0	0.0	0.0	0.0	0.0	0.0	0.0	0.0	-0.0586196	0.0	0.0	-0.098275155	0.0	-0.0846275	-0.10066202	0.0	0.0	0.0	0.0	0.0	0.0	0.0	0.0	0.0	0.0	0.0	0.0	0.0	0.0	0.0	0.0	0.0	0.0	0.0	0.0	0.0	0.0	0.0	0.0	0.0	0.0	0.0	0.0	0.0	0.0	0.0	0.0	0.0	0.0	-0.1079028	0.0	0.0	0.0	-0.3111161	-0.42168963	-0.18637624	-0.12717175	-0.08499025	-0.06707286	-0.06431006	-0.12918235	-0.10975898	0.0	-0.041516006	-0.11782937	-0.034106996	0.0	0.0	0.0	0.0	-0.04496554	0.0	0.0	0.0	0.0	0.0	0.0	0.0	0.0	0.0	0.0	0.0	0.0	0.0	0.0	0.0	0.0	0.0	0.0	0.0	0.0	0.0	0.0	0.0	0.0	0.0	0.0	0.0	0.0	0.0	0.0	0.0	0.0	0.0	0.0	0.0	0.0	0.0	0.0	0.0	0.0	0.0	0.0	0.0	0.0	0.0	0.0	0.0	0.0	0.0	-0.05561437	0.0	0.0	-0.051643014	0.0	0.0	0.0	0.0	0.0	0.0	0.0	0.0	0.0	0.0	0.0	0.0	0.0	0.0	0.0	0.0	0.0	0.0	0.0	0.0	0.0	0.0	0.0	0.0650435	0.0	0.06791979	0.0	0.0	0.055116795	0.0737529	0.0	0.0	0.0	0.0	0.040815644	0.0	0.0	0.0	0.07246265	0.0	0.0	0.03653248	0.0	0.042281967	0.0	0.0	0.0	0.0	0.0627265	0.0	0.0	0.0	0.0	0.0	0.039433237	0.0	0.0	0.0	0.0	0.0	0.0	0.0	0.0	0.0	0.0	0.0	0.0	0.0	0.0	0.10234307	0.0	0.06077147	0.0	0.0	0.0	0.0	0.0	0.0	0.0	0.0	0.0	0.0	0.0	0.0	0.0	0.0	0.0	0.0	0.0	0.0	0.0	0.045145184	0.0	0.0	0.0	0.0	0.0	0.0	0.0	0.0	0.0	0.0	0.0	0.0	0.0	0.0	0.0	0.0	0.0	0.0	0.0	0.0	0.0	0.0	0.0	0.0	0.06080531	0.0	0.0	0.0	0.0	0.0	0.0	0.0	0.0	0.0	0.0	0.0	0.0	0.0	0.0	0.0	0.052585717	0.0	0.0	0.0	0.0	0.0	0.0	0.0	0.0	0.0	0.0	0.0	0.0	0.0	0.0	0.0	0.0	0.0	0.0	0.0	0.0	0.0	0.0	0.0	0.0	0.0	0.0	0.0	0.0	0.0	0.0	0.0	0.0	0.0	0.0	0.0	0.108267434	0.0	0.0	0.120968156	0.0	0.044364672	0.0	0.0	0.0	0.0451235	0.14503343	0.0	0.09996079	0.067443945	0.0	0.0	0.0	0.0	0.0	0.0	0.0	0.0	0.0	0.0	0.0	0.0	0.0	0.0	0.0	0.0	0.0	0.0	0.0	0.0	-0.030767893	0.0	0.0	0.0	0.0	0.0	0.0	0.0	0.0	0.0	0.0	0.0	0.0	0.0	0.0	0.0	0.0	0.0	0.0	0.0	-0.06392347	0.0	0.0	0.0	0.0	0.0	0.0	0.0	0.0	0.0	0.0	0.0	0.0	0.0	0.0	0.0	0.0	0.0	0.0	0.0	0.0	0.0	0.0	0.0	0.0	0.0	0.0	0.0	0.0	0.0	0.0	0.0	0.0	0.0	0.0	0.0	0.0	0.0	0.0	0.0	0.0	0.0	0.0	0.0	0.0	0.0	0.0	0.0	0.0	0.0	0.0	0.0	0.0	0.0	0.0	0.0	0.0	0.0	0.0	0.0	0.0	0.0	0.0	0.0	0.0	0.0	0.0	0.0	0.0	0.0	0.0	0.0	0.0	0.0	0.0	0.0	0.0	0.0	0.0	0.0	0.0	0.07117956	0.0	0.0	0.0	0.04353147	0.0	0.0	0.0	0.0	0.0	0.0	0.0	0.0	0.0	0.0	0.0	0.0	0.0	0.0	0.0	0.0	0.0	0.0	0.0	-0.06608639	0.0	0.0	-0.04774103	0.0	0.0	0.0	0.0	0.0	0.0	0.0	0.0	0.0	0.0	0.0	0.0	0.07513819	0.06378375	0.0	0.070990235	0.11186305	0.0	0.0	0.0	0.0	0.0	0.0	0.0	0.0	0.0	0.0	0.0	0.0652714	0.0	0.0	0.0	0.0	0.0	0.0	0.0	0.0	0.0	0.0	0.0	0.0	0.0	0.0	0.0	0.0	0.0	0.0	0.0	0.0	0.0	0.0	0.0	0.0	0.0	0.0	0.0	0.0	0.0	0.0	0.0	0.0	0.0	0.0	0.0	0.0	0.0	0.0	0.0	0.0	0.0	0.0	0.0	0.0	0.0	0.0	0.0	0.0	0.0	0.0	0.0	0.0	0.0	0.0	-0.04358524	-0.104268104	0.0	0.0	0.0	-0.06544386	0.0	-0.09090209	0.0	0.0	-0.11346503	-0.037290826	-0.06754394	0.0	0.0	0.0	0.0	0.0	0.0	0.0	0.0	0.0	0.0	0.0	0.0	0.0	0.0	0.0	0.0	0.0	0.0	0.0	0.0	-0.08806795	0.0	-0.057218734	-0.055544138	0.0	0.0	0.0	0.0	0.0	0.0	0.0	0.0	0.0	0.0	0.0	0.0	0.0	0.0	0.0	0.0	0.0	0.0	0.0	0.0	0.0	-0.10694192	0.0	0.0	0.0	0.0	-0.07542355	0.0	-0.0831698	0.0	-0.095094174	-0.09915136	0.0	0.0	0.0	0.0	0.0	0.033068795	0.0	0.130801	0.0	0.0	0.0	0.0
Gallic acid (hydrate)_5.0uM	0.0	0.0	0.0	0.0	-0.04359389	0.0	0.0	0.0	0.0	0.0	0.0	0.0	0.0	0.0	0.0	0.0	0.0	0.0	0.0	-0.116527945	-0.10726129	0.0	0.0	0.0	0.0	0.0	-0.09747967	0.0	0.0	-0.06842613	0.0	-0.07342719	-0.042539366	0.0	0.0	0.0	0.0	0.0	-0.035374362	0.0	0.0	-0.08461393	0.0	0.0	0.0	0.0	0.0	0.0	0.0	0.0	0.0	0.0	0.0	-0.043736592	0.0	0.0	0.0	0.0	-0.058724865	0.0	-0.11890364	-0.1180581	0.0	0.0	0.0	-0.26569706	-0.30217832	-0.092275254	0.0	0.0	0.0	0.0	-0.13558376	-0.13347937	0.0	0.0	-0.06152562	0.0	0.0	0.0	0.0	0.0	-0.03873557	0.0	0.0	0.0	0.0	0.0	0.0	-0.07456923	0.0	0.0	0.0	0.0	0.0	0.0	0.0	0.0	0.0	0.0	0.0	0.0	0.0	0.0	0.0	0.0	0.0	0.0	-0.057758998	0.0	0.0	0.0	0.0	0.0	0.0	0.0	0.0	0.0	0.0	0.0	0.0	0.0	0.0	0.0	0.0	-0.071816474	0.0	0.0	0.0	0.0	0.0	0.0	-0.06574254	0.0	0.0	-0.0470642	0.0	-0.05685834	0.0	0.0	0.0	0.0	0.0	0.0	0.0	0.0	0.0	0.0	0.0	0.0	0.0	0.0	0.0	0.0	0.0	0.0	0.0	0.0	0.0	-0.06982229	0.0	0.07000291	0.0	0.0	0.0	0.0	0.0	0.0	0.0	0.0	0.0	0.0	0.0	0.0	0.0	0.0	0.0	0.0	0.0	0.0	0.0	0.0	0.0	0.0	0.0	0.0	0.0	0.0	0.0	0.0	0.0	0.0	0.0	0.0	0.0	0.0	0.0	0.0	0.0	0.0	0.0	0.0	0.0	0.0	0.0	0.0	0.0	0.0	0.0	0.0	0.0	0.0	0.0	0.0	0.0	0.0	0.0	0.0	0.0	0.0	0.0	0.0	0.0	0.0	0.0	0.0	0.0	0.0	0.0	0.0	0.0	0.0	0.0	0.0	0.0	0.0	0.0	0.0	0.0	0.0	0.0	0.0	0.0	0.0	0.0	0.0	0.0	0.0	0.0	0.0	0.0	0.0	0.0518007	0.0	0.0	0.0	0.0	0.0	0.0	0.0	0.0	0.0	0.0	0.0	0.0	0.0	0.0	0.0	0.03973352	0.0	0.0	0.0	0.0	0.0	0.0	0.0	0.0	0.0	0.0	0.0	0.0	0.0	0.0	0.09419687	0.0	0.0	0.0	0.0	0.0	0.0	0.0	0.0	0.0	0.0	0.0	0.0	0.0	0.0	0.0	0.048591793	0.0	0.0	0.0	0.11669254	0.12857375	0.0	0.0	0.1161116	0.0	0.06342603	0.0	0.0	0.0	0.0	0.0	0.0	0.0	0.0	0.0	0.0	0.0	0.0	0.0	0.0	0.0	0.0	0.0	0.0	0.0	0.0	0.0	0.0	0.0	0.0	0.0	0.0	0.0	0.0	0.0	0.0	0.0	0.0	0.0	0.0	0.0	0.0	0.0	0.0	0.0	0.0	0.0	0.0	0.0	0.0	0.0	0.0	0.0	0.0	0.08759088	0.0	0.0	0.0	0.0	0.0	0.0	0.07797392	0.0	0.0	0.0	0.0	0.0	0.0	0.0	0.0	0.0	0.0	0.0	0.0	0.0	0.0	0.0	0.0	0.0	0.0	0.0	0.0	0.0	0.0	0.0	0.0	0.0	0.0	0.0	0.0	0.0	0.0	0.0	0.0	0.0	0.0	0.0	0.0	0.0	0.0	0.0	0.0	0.0	0.0	0.0	0.0	0.0	0.0	0.0	0.0	0.049434714	0.05006163	0.0	0.0	0.0	0.0	0.0	0.0	0.0	0.0	0.0	0.0	0.0	0.059752345	0.0	0.0	0.0	0.0	0.0	0.0	0.035494223	0.0	0.0	0.0	0.0	0.1463112	0.0	0.0	0.088307306	0.0884676	0.0	0.06281323	0.0	0.0	0.0	0.10302869	0.0	0.0788032	0.08277644	0.0	0.06650767	0.0	0.1279585	0.0645644	0.0	0.0	0.0	0.03308971	0.0	0.0	0.0	0.0	0.0	0.0	0.0	0.0	0.0	0.0	0.10331591	0.1040187	0.0	0.0	0.0	0.0	0.0	0.0	0.0	0.054521784	0.07728541	0.07803735	0.0	0.0	0.0	0.0	0.0	0.0	0.0	0.0	0.0	0.0	0.0	0.08600508	0.0	0.0	0.0	0.0	0.0	0.0	0.0	0.0	0.0	0.0	0.0	0.0	0.0	0.0	0.0	0.0	0.0	0.0	0.0	0.0	0.0	0.0	0.0	0.0	0.0	0.0	0.0	0.0	0.0	0.0	0.0	0.0	0.0	0.0	0.0	-0.05132109	0.0	-0.13000295	0.0	0.0	0.0	0.0	0.0	0.0	0.0	0.0	0.0	0.0	0.0	0.0	0.0	0.0	0.0	0.0	0.0	0.0	0.0	0.0	0.0	0.0	0.0	0.0	0.0	0.0	0.0	0.0	0.0	0.0	0.0	0.0	0.0	0.0	0.0	0.0	0.0	0.0	0.0	0.0	0.0	0.0	0.0	0.0	0.0	0.0	0.0	0.0	0.0	-0.11545877	0.0	0.0	0.0	0.0	0.0	0.0	-0.06806478	0.0	0.0	0.0	0.0	-0.10061904	-0.0661677	0.0	0.0	0.0	0.0	0.0	0.0	0.0	0.0	0.0	0.0	0.0	0.0	0.0	0.0	0.0	0.0	0.0	0.0	-0.09990214	-0.05821759	0.0	-0.20071843	-0.07911898	0.0	-0.068889536	0.0	0.0	-0.04639516	0.0	-0.08571154	0.0	0.0	0.0	0.0
Gallic acid_0.05uM	0.0	0.0	0.0	0.0	0.0	0.0	0.0	0.0	0.0	0.0	0.0	0.0	0.0	0.0	0.0	0.0	0.0	0.0	0.0	0.0	0.0	0.0	0.0	0.0	0.0	0.05832697	0.0	0.0	0.0	-0.04243507	0.0	0.0	0.0	0.0	0.0	0.0	0.0	0.0	0.0	0.0	0.0	0.0	0.0	0.0	0.0	0.0	0.0	0.0	0.0	0.0	0.0	0.0	0.0	0.0	0.0	0.0	0.0	0.0	0.0	0.0	0.0	-0.06166861	0.0	0.0	0.0	-0.057298522	-0.113769025	0.0	0.0	0.0	0.0	0.0	0.0	-0.07240283	0.0	0.033582326	0.066743	0.0	0.0	0.0	0.0	0.0	0.0	0.0	0.0	0.0	0.0	0.0	0.0	0.0	0.0	0.0	0.0	0.0	0.0	0.0	0.0	0.0	0.0	0.0	0.0	0.0	0.0	0.0	0.0	0.0	0.0	0.0	0.0	0.0	0.0	0.0	0.0	0.0	0.0	0.0	0.0	0.0	0.0	0.0	0.0	0.0	0.0	0.0	0.0	0.0	0.0	0.0	0.0	0.0	0.0	0.0	0.0	0.0	0.0	-0.049054205	0.0	0.0	0.0	0.0	0.0	0.0	0.0	0.0	0.0	0.0	0.0	0.0	0.0	0.0	0.0	0.0	0.0	0.0	0.0	0.0	0.0	0.0	0.0	0.0	0.0	0.13614696	0.093504466	0.0	0.03545552	0.07299201	0.0	0.0	0.0	0.0	0.06658561	0.0	0.0	0.0	0.10288974	0.07595835	0.0	0.058036074	0.0	0.053187646	0.0	0.0	0.0	0.0	0.0	0.0	0.0	0.0	0.0	0.0	0.0	0.0	0.0	0.0	0.0	0.0	0.0	0.051219314	0.0	0.0	0.0	0.0	0.0	0.0	0.0	0.0	0.0	0.0	0.0	0.0	0.0	0.0	0.0	0.0	0.0	0.0	0.0	0.0	0.0	0.0	0.0	0.0	0.0	0.0	0.0	0.0	0.0	0.0	0.0	0.0	0.0	0.0	0.0	0.0	0.0	0.0	0.0	0.0	0.0	0.0	0.0	0.0	0.0	0.0	0.0	0.0	0.0	0.05577419	0.0	0.0	0.0	0.0	0.0	0.0	0.0	0.0	0.0	0.0	0.0	0.0	0.0	0.0	0.0	0.0	0.0	0.0	0.0	0.0	0.0	0.0	0.0	0.0	0.0	0.0	0.0	0.0	0.0	0.0	0.0	0.03189559	0.0	0.0	0.0	0.07591514	0.0	0.0	0.0	0.0	0.0	0.0	0.0	0.0	0.0	0.04335007	0.0	0.0	0.0	0.0	0.0	0.078346536	0.0	0.0	0.0	0.11744573	0.18332279	0.0	0.0	0.1295439	0.0	0.103940934	0.0	0.0	0.0	0.0	0.0	0.0	0.0	0.04049334	0.0	0.0	0.0	0.0	0.0	0.0	0.0	0.0	0.0	0.0	0.0	0.0	0.040039916	0.0	0.05489035	0.0	0.0	0.0	0.0	0.0	0.0384833	0.0	0.0	0.0	0.0	0.0	0.0	0.0	0.0	0.0	0.0	0.0	0.0	0.0	0.068176985	0.0	0.0	0.0	0.0	0.0	0.10985979	0.0	0.0	0.0	0.0	0.0	0.0	0.07928964	0.0	0.0	0.0	0.0	0.0	0.0	0.0	0.0	0.0	0.0	0.0	0.0	0.0	0.0	0.0	0.042426866	0.0	0.0	0.0	0.0	0.0	0.0	0.0	0.0	0.0	0.0	0.0	0.0	0.0	0.08205795	0.0	0.101845995	0.10548586	0.0	0.0	0.0	0.0	0.0	0.06758187	0.0	0.12207483	0.08175259	0.08115062	0.0	0.0	0.1105067	0.0	0.0	0.10559285	0.11099827	0.11404975	0.0	0.0	0.10732245	0.0	0.061288334	0.06446065	0.0	0.0	0.0	0.0	0.098569855	0.065567836	0.0	0.0	0.0	0.07357535	0.0794574	0.07099195	0.0	0.0	0.0464542	0.0	0.21940975	0.04897514	0.06725931	0.11679998	0.1630393	0.08518826	0.102927215	0.08368859	0.0	0.0	0.12992391	0.07662618	0.15690851	0.10817224	0.10128227	0.15264316	0.047778424	0.10751018	0.104909055	0.0	0.0	0.0	0.14585888	0.0	0.16447623	0.083406225	0.05519972	0.14523597	0.0	0.09025928	0.04835543	0.068302706	0.0	0.13417664	0.13433701	0.0	0.0	0.07055973	0.0	0.0	0.0	0.06961696	0.07863296	0.12523665	0.16216956	0.0	0.0	0.09198749	0.077551916	0.0	0.0	0.0	0.0	0.0	0.0	0.0	0.14614074	0.0	0.0	0.0	0.0	0.0	0.0	0.0	0.0	0.0	0.0	0.0	0.0	0.0	0.0	0.0	0.0	0.0	0.0	0.0	0.06968407	0.0	0.09104121	0.0	0.0	0.07749184	0.0620974	0.0	0.09154011	0.0	0.0	0.0	0.0	0.10262745	0.0	0.0	0.0	0.0	0.0	0.0	0.0	0.0	0.07546656	0.0	0.0	0.0	0.0	0.0	0.0	0.0	0.0	0.0	0.0	0.047418714	0.0	0.0	0.0	0.0	0.0	0.0	0.0	0.0	0.054794468	0.0	0.0	0.0	0.0	0.058399968	0.0	0.0	0.0	0.0	0.0	0.0	0.0	0.0	0.0	0.0	0.0	0.0	0.0	0.0	0.0	0.0	0.0	0.0	0.0	0.0	0.0	0.0	0.0	0.0	0.0	0.0	0.0	0.070734255	0.0	0.0	0.0	0.0	0.06896923	0.11224475	0.13275641	0.0	0.0	0.0	0.0	0.0	0.0	0.0	0.0	0.0	0.0	0.108320564	0.0	0.06167294	0.0	0.0	0.12645744	0.0	0.0	0.0	0.0	0.0	0.0	0.0	0.0	0.0	0.0	0.0	0.0	0.0	0.0	0.0	0.0	0.0
Gallic acid_0.5uM	0.0	0.0	0.0	0.0	0.0	0.0	0.0	0.0	0.0	0.0	0.0	0.0	0.0	0.0	0.0	0.0	0.0	0.0	0.0	0.0	-0.05962595	0.0	0.0	-0.09841851	-0.058244795	-0.07765138	-0.112442635	0.0	0.0	0.0	0.0	0.0	0.0	0.0	0.0	0.0	0.0	0.0	0.0	0.0	0.0	-0.08942131	0.0	0.0	0.0	0.0	0.0	0.0	0.0	0.0	0.0	0.0	0.0	0.0	0.0	-0.0700956	0.0	0.0	-0.07001301	0.0	0.0	-0.19386452	0.0	0.0	0.0	-0.31521586	-0.41298625	-0.19132772	-0.12253879	-0.07533453	0.0	-0.06255326	-0.15301256	-0.13502191	0.0	-0.031457752	-0.1179384	0.0	0.0	0.0	0.0	0.0	-0.03666395	0.0	0.0	0.0	0.0	0.0	0.0	0.0	0.0	0.0	0.0	0.0	0.0	0.0	0.0	0.0	0.0	0.0	0.0	0.0	0.0	0.0	0.0	0.0	0.0	0.0	0.0	0.0	0.0	0.0	0.0	0.0	0.0	0.0	0.0	0.0	0.0	0.0	0.0	0.0	0.0	0.0	0.0	0.0	0.0	0.0	0.0	0.0	0.0	0.0	0.0	0.0	0.0	0.0	0.0	0.0	0.0	0.0	0.0	0.0	0.0	0.0	0.0	0.0	0.0	0.0	0.0	0.0	0.0	0.0	0.0	0.0	0.0	0.0	0.0	0.0	0.0	0.0	0.0	0.0	0.0	0.0	0.052230775	0.0	0.0	0.0	0.0	0.0	0.0	0.0	0.0	0.0	0.052432142	0.0	0.0	0.0	0.0	0.0	0.0	0.0	0.0	0.0	0.041221716	0.0	0.0	0.0	0.0	0.0	0.0	0.0	0.0	0.0	0.0	0.0	0.0	0.0	0.0	0.0	0.0	0.0	0.0	0.0	0.0	0.09571641	0.0	0.061114624	0.0	0.0	0.0	0.0	0.0	0.0	0.0	0.0	0.0	0.0	0.0	0.0	0.0	0.0	0.0	0.0	0.0	0.0	0.0	0.0	0.0	0.0	0.0	0.0	0.0	0.0	0.0	0.0	0.0	0.0	0.0	0.0	0.0	0.0	0.0	0.0	0.0	0.0	0.0	0.0	0.0	0.0	0.0	0.0	0.04954938	0.0	0.0	0.0	0.0	0.0	0.0	0.0	0.0	0.0	0.0	0.0	0.0	0.0	0.0	0.0	0.0	0.0	0.0	0.0	0.0	0.0	0.0	0.0	0.0	0.0	0.0	0.0	0.0	0.0	0.0	0.0	0.0	0.0	0.0	0.0	0.0	0.0	0.0	0.0	0.0	0.0	0.0	0.0	0.0	0.0	0.0	0.0	0.0	0.0	0.0	0.0	0.09292973	0.0	0.0	0.09604099	0.0	0.0	0.0	0.0	0.0	0.042017654	0.10894608	0.0	0.0	0.050408088	0.0	0.0	0.0	0.0	0.0	0.0	0.0	0.0	0.0	0.0	0.0	0.0	0.0	0.0	0.0	0.0	0.0	0.0	0.0	0.0	-0.033419695	0.0	0.0	0.0	0.0	0.0	0.0	0.0	0.0	0.0	0.0	0.0	0.0	0.0	-0.08008466	0.0	0.0	0.0	0.0	0.0	-0.092600174	0.0	0.0	0.0	0.0	0.0	0.0	0.0	0.0	0.0	0.0	0.0	-0.0653855	0.0	0.0	0.0	0.0	0.0	0.0	0.0	0.0	0.0	0.0	0.0	0.0	0.0	0.0	0.0	0.0	0.0	0.0	0.0	0.0	0.0	0.0	0.0	0.0	0.0	0.0	0.0	0.0	0.0	0.0	0.0	0.0	0.0	0.0	0.0	0.0	0.0	0.0	0.0	0.0	0.0	0.0	0.0	0.0	0.0	0.0	0.0	0.0	0.0	0.0	0.0	0.0	0.0	0.0	0.0	0.0	0.0	0.0	0.0	0.0	0.0	0.0	0.0	0.0	0.0	0.0	0.0	0.0	0.0	0.0	0.0	0.0	0.047634736	0.0	0.0	0.0	0.0	0.0	0.0	0.0	0.0	0.0	0.0	0.0	0.0	0.0	0.0	0.0	0.0	0.0	0.0	0.0	0.0	0.0	0.0	0.0	0.0	0.0	0.0	0.0	0.0	0.0	0.0	0.0	0.0	0.0	0.0	0.0	0.0	0.047000498	0.0	0.07048585	0.09685717	0.0	0.0	0.0	0.0	0.0	0.0	0.0	0.0	0.0	0.0	0.0	0.0	0.0	0.0	0.0	0.0	0.0	0.0	0.0	0.0	0.0	0.0	0.0	0.0	0.0	0.0	0.0	0.0	0.0	0.0	0.0	0.0	0.0	0.0	0.0	0.0	0.0	0.0	0.0	0.0	0.0	0.0	0.0	0.0	0.0	0.0	0.0	0.0	0.0	0.0	0.0	0.0	0.0	0.0	0.0	0.0	0.0	0.0	0.0	0.0	0.0	0.0	0.0	0.0	0.0	0.0	-0.052494064	-0.09551139	0.0	0.0	0.0	-0.079604045	0.0	-0.10313098	-0.06851239	0.0	-0.1296481	-0.050905973	-0.074870884	0.0	0.0	0.0	0.0	0.0	0.0	0.0	0.0	0.0	0.0	0.0	0.0	0.0	0.0	0.0	0.0	0.0	0.0	0.0	0.0	-0.06563039	0.0	-0.058225486	0.0	0.0	0.0	0.0	0.0	0.0	0.0	0.0	0.0	0.036030672	0.0	0.0	0.0	0.0	0.0	0.0	0.0	0.0	0.0	0.0	0.0	0.0	-0.081362605	0.0	0.0	0.0	0.0	-0.0453109	0.0	-0.14718951	0.0	-0.11225684	-0.10161911	-0.12268069	0.0	-0.07750198	0.0	0.0	0.03402215	0.0	0.09708339	0.0	0.0	0.0	0.0
Gallic acid_5.0uM	0.0	0.0	0.0	0.0	0.06592323	0.0	0.0	0.06642376	0.0	0.0	0.0	0.0	0.0	0.0	0.0	0.0	0.0	0.0	0.0	0.08854337	0.10054251	0.0	0.0	0.0	0.0	0.11625229	0.062290158	0.0	0.0	0.0	0.0	0.0	0.0	0.0	0.0	0.0	0.0	0.0	0.0	0.0	0.0	0.0	0.0	0.0	0.0	0.0	0.0	0.0	0.0	0.0	0.0	0.0	0.0	0.0	0.0	0.0	0.0	0.0	0.0	0.0	0.0	0.0	0.0	0.0	0.0	0.0	-0.1767985	0.0	0.0	0.0	0.0	0.0	-0.06438101	-0.07685921	0.0	0.0412936	0.07209413	0.0	0.0	0.0	0.0	0.0	0.0	0.0	0.0	0.0	0.0	0.0	0.0	0.0	0.0	0.0	0.0	0.0	0.0	0.0	0.0	0.0	0.0	0.0	0.0	0.0	0.0	0.0	0.0	0.0	0.0	0.0	0.0801706	0.0	0.0	0.0	0.0	0.0	0.0	0.0	0.0	0.0	0.0	0.0	0.0	0.0	0.0	0.0	0.0	0.06090794	0.0	0.0	0.0	0.0	0.0	0.0	0.05292695	0.0	0.0	0.04662227	0.0	0.08531442	0.072208464	0.0910791	0.0	0.0	0.084841244	0.0	0.07342524	0.043527506	0.0	0.0	0.0	0.0	0.043542556	0.0	0.0	0.05546709	0.06946729	0.052169986	0.0	0.0	0.0540499	0.117296375	0.0	0.23995239	0.1938617	0.0	0.07844402	0.09808417	0.0	0.0	0.0	0.0	0.12978418	0.0	0.085700855	0.0	0.17550929	0.12055239	0.03294746	0.093033105	0.0	0.08354467	0.046755373	0.0	0.0	0.07842128	0.09593839	0.0	0.0	0.0	0.07507637	0.06741636	0.0	0.046379205	0.07836964	0.07367201	0.11677753	0.0	0.06595576	0.08820393	0.0	0.108116195	0.0	0.0	0.0	0.20446593	0.0	0.17806572	0.0	0.12359318	0.0	0.044440884	0.0	0.0	0.11345683	0.0	0.0	0.0	0.0	0.088470854	0.07037519	0.0	0.080404416	0.0	0.09331082	0.0	0.0	0.08898656	0.095854744	0.11255634	0.0	0.0	0.0	0.12595002	0.0	0.09986414	0.1156647	0.0	0.0	0.0	0.0	0.0	0.0	0.0	0.0	0.0	0.22649047	0.11332547	0.06217272	0.17907242	0.10499142	0.16880155	0.05878436	0.063212976	0.17973375	0.0	0.0	0.106006674	0.0	0.0	0.13797444	0.0	0.0	0.0	0.0	0.13783807	0.0672259	0.0	0.04700865	0.046599522	0.17083865	0.04203885	0.0	0.0	0.0	0.0	0.107130006	0.0	0.0	0.07391395	0.0	0.13588502	0.16764107	0.0	0.0	0.23323046	0.09093652	0.11192315	0.11880283	0.0	0.05621472	0.11410417	0.0	0.0	0.0	0.1086504	0.12986639	0.0	0.0	0.0	0.13613006	0.15943746	0.09528063	0.12710813	0.108627826	0.24061458	0.30278844	0.04038004	0.0	0.31629467	0.0	0.164195	0.0	0.0	0.0	0.09606923	0.2906031	0.21446362	0.18734941	0.15912518	0.09746519	0.0	0.0	0.074205175	0.0	0.0	0.0	0.0	0.0	0.0	0.0	0.0	0.071807206	0.0	0.10229737	0.070493974	0.03985643	0.0	0.0	0.0	0.055551514	0.0	0.0	0.0	0.0	0.0	0.0	0.0	0.0	0.09531868	0.09075875	0.07216531	0.07394175	0.10380118	0.14311448	0.071764454	0.09213295	0.0	0.0	0.0	0.21826659	0.0	0.0	0.0690016	0.078769356	0.0	0.0	0.17791474	0.08706809	0.0	0.0	0.0	0.11984791	0.088601336	0.110011645	0.11564691	0.14861901	0.0	0.047429115	0.12033917	0.049097598	0.0	0.0	0.082695454	0.0	0.0	0.0	0.0	0.0	0.0	0.0	0.10957085	0.0	0.040281933	0.0	0.0	0.11605714	0.15268387	0.0	0.16016957	0.1616198	0.077116475	0.051869106	0.13488238	0.05640883	0.0	0.11713197	0.13219479	0.15810607	0.110854164	0.121848136	0.0	0.0	0.14828233	0.0	0.0	0.13262396	0.1250136	0.0	0.0	0.0	0.13189134	0.07326637	0.07520396	0.070690244	0.0	0.0	0.0	0.07099211	0.11302074	0.07370263	0.0	0.0	0.0659309	0.09673114	0.108929604	0.098852	0.0	0.0	0.07005007	0.102242455	0.34858876	0.063550815	0.08298935	0.1988104	0.252748	0.12935887	0.1509634	0.1456336	0.0	0.09194837	0.257474	0.12936205	0.32723778	0.19643451	0.19693346	0.31490645	0.09193153	0.24489146	0.18706402	0.110076465	0.0	0.10842474	0.21526197	0.0	0.23537226	0.106640354	0.09364034	0.27559	0.07982789	0.14007968	0.09847288	0.0866118	0.13561502	0.18948367	0.27351856	0.0	0.0	0.12682176	0.08765207	0.08475566	0.11229851	0.11371434	0.11709377	0.1368103	0.19099939	0.0	0.0	0.13229096	0.0	0.0	0.0	0.0	0.0	0.0	0.0	0.0	0.17808782	0.0	0.0	0.0	0.0	0.0	0.0	0.0	0.0	0.0	0.0	0.04449916	0.0	0.0	0.0	0.0	0.121113196	0.0	0.0	0.0	0.10064482	0.08364434	0.13676214	0.08192595	0.12245785	0.17907032	0.084376924	0.0	0.15745309	0.10121937	0.0	0.14438409	0.1353943	0.28073102	0.0	0.11314796	0.09746991	0.0	0.13012435	0.05830176	0.10123864	0.061029147	0.1442289	0.0	0.061736178	0.0	0.084737025	0.0	0.0	0.0	0.06257598	0.0	0.06295845	0.11585097	0.0	0.06300667	0.119359925	0.0	0.0	0.0	0.0	0.0	0.13366124	0.07358624	0.0	0.0	0.0	0.06831644	0.0	0.0	0.0	0.0	0.0	0.0	0.0	0.0	0.0	0.0	0.0	0.0	0.0	0.0	0.0	0.0	0.0	0.0	0.07265097	0.0	0.075986624	0.0	0.0	0.07285634	0.0	0.0	0.0	0.108388275	0.080568284	0.0	0.0	0.06720415	0.1990228	0.22485785	0.22858487	0.113127805	0.0	0.0	0.0	0.0	0.0	0.0	0.15274677	0.1479457	0.0	0.22857839	0.0	0.17114988	0.10479722	0.09416412	0.2341018	0.20052443	0.0	0.0	0.072263	0.21288237	0.14562312	0.0	0.17334443	0.0	0.0	0.054502226	0.087409146	0.17587575	0.0	0.0	0.13462937	0.0
Gefitinib_0.05uM	0.0	0.0	0.0	0.0	0.060122617	0.0	0.065283835	0.13013265	0.0	0.09220564	0.0	0.0	0.0	0.048127815	0.08090219	0.0	0.0	0.090048775	0.0	0.08667755	0.08650988	0.07231398	0.0	0.0	0.0	0.1486081	0.16608223	0.08218133	0.0	0.121369734	0.11746183	0.12678052	0.05400489	0.0	0.0	0.0	0.0	0.0	0.06694686	0.0	0.0	0.19290945	0.08907625	0.08363091	0.110507295	0.0	0.0	0.0	0.0	0.10594569	0.0	0.0	0.0	0.08094284	0.0	0.078657195	0.0	0.0	0.09228259	0.0	0.18452433	0.2649542	0.0	0.0	0.0	0.32983643	0.29451966	0.11806579	0.06278486	0.062315956	0.0	0.0	0.15553375	0.1730904	0.0	0.037431534	0.12591746	0.0	0.07085438	0.0	0.060588483	0.0	0.04747074	0.0	0.0	0.0	0.0	0.0	0.0	0.1283449	0.0	0.0	0.0	0.0	0.0	0.0	0.0	0.0	0.0628071	0.0	0.0	0.0	0.0	0.0	0.0	0.0	0.0	0.0	0.11057292	0.060311027	0.0	0.0	0.0	0.0	0.0	0.0	0.0	0.0	0.0	0.0	0.0	0.11680728	0.069653094	0.136612	0.0723252	0.14554004	0.0	0.0	0.0	0.099447496	0.0	0.0	0.11606813	0.058124237	0.060891096	0.13380486	0.09806514	0.1216912	0.09909786	0.06005983	0.039950974	0.0	0.0	0.0	0.0	0.0	0.0	0.0	0.0	0.0	0.0	0.0	0.0	0.0	0.0	0.0	0.0	0.0	0.0	0.053154003	0.0	-0.0852692	-0.06034501	0.0	0.0	-0.0707373	0.0	0.0	0.0	0.0	0.0	0.0	-0.06221786	0.0	-0.10246405	0.0	0.0	-0.058390677	0.0	-0.05765117	-0.039145716	0.0	0.0	-0.057452463	-0.06458439	0.0	0.0	0.0	0.0	0.0	0.0	0.0	0.0	0.0	0.0	0.0	0.0	-0.03608776	0.0	0.0	0.0	0.0	0.0	0.0	0.0	0.0	0.0	0.0717062	0.0	0.0	0.0	0.0	0.0	0.0	0.0	0.0	0.0	0.0	0.0	0.0	0.0	0.0	0.0	0.0	0.0	0.0	0.0	0.0	0.0	0.0	0.0	0.0	0.0	0.0	0.0	0.0	0.0	0.0	0.0	0.0	0.0	0.0	0.0	0.0	0.103491664	0.0	0.0	0.0	0.0	0.0	0.0	0.0	0.05185911	0.0	0.0	0.06617156	0.0	0.0	0.0	0.0	0.0	0.0881862	0.0	0.0	0.0688255	0.0	0.0	0.0	0.052943632	0.0	0.0	0.0	0.0	0.0	0.0	0.0	0.0	0.0	0.0	0.069050185	0.08127214	0.0	0.0	0.09808649	0.0	0.09750368	0.0	0.0	0.0	0.0	0.0	0.0	0.0	0.0	0.0	0.0	0.0	0.0	0.0	0.0	0.0	0.0	0.0	0.0	-0.06323005	0.0	0.0	0.0	0.0	0.0	0.0	0.0	0.0	0.0	0.1924261	0.0	0.0	0.0	0.0	0.0	0.0	0.0	0.0	0.0	0.0	0.0	0.0	0.0	0.0	0.0	0.0	0.0	0.0	0.0	0.0	0.0	0.0	0.0	0.0	0.0	0.0	0.0	0.0	0.0	0.0	0.0	0.0	0.0	0.0	0.0	0.0	0.0	0.06416422	0.0	0.0	0.0	0.0	0.0	0.084585615	0.0	0.0	0.0	0.0	0.0	0.0	0.0	0.0	0.0	0.0	0.0	0.0	0.0	0.0	0.0	0.0	0.0	0.0	0.0	0.0	0.0	0.0	0.0	0.0	0.0	0.0	0.0	0.0	0.0	0.0	0.0	0.0	0.0	0.0	0.0	0.0	0.0	0.0	0.0	0.0	0.0	0.0	0.0	0.0	0.0	0.0	0.0	0.0	0.0	0.0	0.0	0.0	0.0	0.0	0.0	-0.04778507	0.0	0.0	0.0	0.0	0.0	0.0	0.0	0.0	0.0	0.0	0.0	0.0	-0.06553652	0.0	0.0	0.0	0.0	0.0	0.0	-0.043215465	0.0	0.0	0.0	0.0	0.0	0.0	0.0	0.0	-0.07835165	0.0	0.0	0.0	0.0	0.0	0.0	0.0	0.0	0.0	0.0	0.0	0.0	0.0	0.0	0.0	0.0	0.0	-0.038842183	0.0	0.0	0.0	0.0	0.0	0.0	0.0	0.0	0.0	0.0	0.0	0.0	0.0	0.0	0.0	0.0	0.0	0.0	0.0	0.0	-0.07501369	-0.07508967	0.0	0.0	0.0	0.0	0.0	0.0	0.0	0.0	0.0	0.0	0.0	-0.08620751	0.0	0.0	0.0	0.0	0.0	0.0	0.0	0.0	0.0	0.0	0.0	0.0	0.0	0.0	0.0	0.06420939	0.0	0.0	0.0	0.0	0.0	0.0	0.0	0.0	0.0	0.0	0.0	0.0	0.0	0.0	0.10068989	0.0	0.1237031	0.0	0.0	0.0	0.0	0.13400906	0.08850608	0.0	0.0	0.0	0.0	0.0	0.0	0.0	0.07621397	0.13276377	0.0	0.0	0.0	0.0	0.071493715	0.0	0.075272866	0.06082084	0.0	0.0	0.0	0.0	0.0	0.085011385	0.0	0.0	0.0	0.03602414	0.0	0.0	0.0	0.0	0.0	0.0	0.06942035	0.0	0.07295962	0.0	0.0	0.0	0.0	0.0	0.0	0.0	0.0	0.0	0.0	0.0	0.0	0.0	0.0	0.057195306	0.0	0.0	0.0	0.0	0.0	0.0	0.0	0.0	0.0	0.079781204	0.087547794	0.0	0.0	0.0	0.0	0.0	0.0	0.0	0.0	0.09931756	0.08979623	0.0	0.12702864	0.0	0.08241786	0.0	0.0	0.08370978	0.09073206	0.1498428	0.08243926	0.10429192	0.24845219	0.16626501	0.041499276	0.15808982	0.0	0.0	0.07652644	0.0724207	0.13087754	0.0	0.0	0.17007317	0.0
Gefitinib_0.5uM	0.0	0.0	0.0	0.0	0.06878704	0.0	0.055143267	0.12376274	0.0	0.09571111	0.0	0.0	0.0	0.0	0.089628145	0.0	0.0	0.08987334	0.0	0.09637359	0.09746739	0.062973574	0.0	0.0	0.0	0.1467102	0.16698147	0.086479515	0.0	0.14254065	0.13842413	0.14605471	0.053887196	0.0	0.0	0.0	0.0	0.0	0.0789021	0.0802507	0.0	0.21854995	0.095421836	0.086302556	0.12090867	0.0	0.0	0.0	0.0	0.11276577	0.0	0.058309086	0.0	0.09660551	0.0	0.09208608	0.06390305	0.0	0.10960915	0.0	0.21653537	0.32121974	0.0	0.0	0.0	0.37088302	0.37285662	0.15147473	0.08151545	0.07206595	0.0	0.0	0.19877774	0.22195223	0.0	0.032614846	0.13334288	0.0	0.0	0.0	0.06166158	0.0	0.049682435	0.0	0.0	0.0	0.0	0.0	0.0	0.14203313	0.0	0.0	0.0	0.0	0.0	0.0	0.0	0.0	0.06685422	0.0	0.0	0.0	0.0	0.0	0.0	0.0	0.0	0.0	0.11325626	0.062034838	0.0	0.0	0.0	0.0	0.0	0.0	0.0	0.0	0.0	0.0	0.0	0.12354317	0.073427	0.14194599	0.07482927	0.15346691	0.0	0.0	0.0	0.10421702	0.0	0.0	0.11478077	0.062126607	0.06579296	0.1458134	0.10590754	0.12564746	0.099903405	0.061934546	0.035531215	0.0	0.0	0.0	0.0	0.0	0.0	0.0	0.0	0.0	0.0	0.0	0.0	0.0	0.0	0.0	0.0	0.0	0.0	0.057250008	0.0	-0.117054805	-0.07409498	0.0	0.0	-0.07256101	0.0	0.0	0.0	0.0	0.0	0.0	0.0	0.0	-0.10332644	0.0	0.0	-0.05350394	0.0	-0.054068312	0.0	0.0	0.0	-0.05697938	-0.057631068	0.0	0.0	0.0	0.0	0.0	0.0	0.0	0.0	0.0	0.0	0.0	0.0	0.0	0.0	0.0	0.0	0.0	0.0	0.0	0.0	0.0	0.0	0.0	0.0	0.0	0.0	0.0	0.0	0.0	0.0	0.0	0.0	0.0	0.0	0.0	0.0	0.0	0.0	0.0	0.0	0.0	0.0	0.0	0.0	0.0	0.0	0.0	0.0	0.0	0.0	0.0	0.0	0.0	0.0	0.0	0.0	0.0	0.0	0.0	0.08296923	0.0	0.0	0.0	0.0	0.0	0.0	0.0	0.0	0.0	0.0	0.052498028	0.0	0.0	0.0	0.0	0.0	0.0	0.0	0.0	0.0	0.0	0.0	0.0	0.0	0.0	0.0	0.0	0.0	0.0	0.0	0.0	0.0	0.0	0.0	0.05545433	0.0	0.0	0.0	0.0	0.0	0.085690506	0.0	0.0	0.0	0.0	0.0	0.0	0.0	0.0	0.0	0.0	0.0	0.0	0.0	0.0	0.0	0.0	0.0	-0.1117612	-0.127213	0.0	0.0	0.0	0.0	-0.055847097	0.0	0.0	0.0	0.0	0.0902098	0.0	0.0	0.0	0.0	0.0	0.0	0.0	0.0	0.0	0.0	0.0	0.0	0.0	0.0	0.0	0.0	0.0	-0.03973721	0.0	0.0	0.0	0.0	0.0	0.0	0.0	0.0	0.0	0.0	0.0	0.0	0.0	0.0	0.0	0.0	0.0	0.0	0.0	0.0	0.0	0.0	0.0	0.0	0.0	0.05839459	0.0	0.0	0.0	0.0	0.0	0.0	0.0	0.0	0.0	0.0	0.0	0.0	0.0	0.0	0.0	0.0	0.0	0.0	0.0	0.0	0.0	0.0	-0.041673236	0.0	0.0	0.0	0.0	0.0	0.0	0.0	0.0	0.0	0.0	0.0	0.0	0.0	0.0	0.0	0.0	0.0	0.0	0.0	0.0	0.0	0.0	0.0	0.0	0.0	0.0	0.0	0.0	0.0	-0.064986154	0.0	0.0	-0.07665192	-0.08804789	0.0	0.0	0.0	0.0	0.0	0.0	0.0	0.0	0.0	0.0	0.0	-0.0891661	-0.060479812	0.0	0.0	0.0	0.0	0.0	-0.06087763	0.0	0.0	0.0	0.0	-0.11501768	0.0	0.0	-0.12548834	-0.13246115	0.0	-0.07102004	0.0	0.0	0.0	0.0	0.0	-0.060895808	0.0	0.0	-0.07404821	0.0	0.0	0.0	0.0	0.0	0.0	-0.072085954	0.0	0.0	0.0	0.0	0.0	0.0	0.0	0.0	0.0	0.0	-0.059129644	0.0	0.0	0.0	0.0	0.0	0.0	0.0	0.0	0.0	-0.11261904	-0.12099477	0.0	0.0	0.0	0.0	0.0	0.0	0.0	0.0	0.0	0.0	0.0	-0.12321098	0.0	0.0	0.0	0.0	0.0	0.0	0.0	0.0	0.0	0.0	0.0	0.0	0.0	0.0	0.0	0.0	0.0	0.0	0.0	0.0	0.0	0.0	0.0	0.0	0.0	0.0	0.0	0.0	0.0	0.0	0.08661555	0.0	0.09363281	0.0	0.058145527	0.0	0.0	0.1543089	0.09253941	0.0	0.0	0.0	0.0	0.0	0.0	0.0	0.07492157	0.13293517	0.0	0.0	0.0	0.0	0.05301237	0.0	0.073879875	0.0	0.0	0.0	0.0	0.0	0.0	0.042723414	0.0	0.0	0.0	0.04256821	0.0	0.0	0.0	0.0	0.0	0.0	0.0	0.0	0.0	0.0	0.0	0.0	0.0	0.0	0.0	0.0	0.0	0.0	0.0	0.0	0.0	0.0	0.0	0.0	0.0	0.0	0.0	0.0	0.0	0.0	0.0	0.0	0.0	0.0	0.0	0.0	0.0	0.0	0.0	0.0	0.0	0.0	0.0	0.0	0.08597156	0.0	0.0	0.0	0.0	0.0	0.0	0.058279958	0.0	0.16518432	0.09236027	0.11622043	0.21773885	0.19234505	0.036605164	0.14242515	0.0	0.0653756	0.06659866	0.054947883	0.098122574	0.0	0.0	0.17042896	0.0
Gefitinib_5.0uM	0.0	0.0	0.0	0.0	0.090147525	0.1577154	0.11224976	0.22070438	0.060953666	0.13990632	0.0	0.0	0.080384135	0.076317556	0.15096946	0.0	0.13910723	0.16295403	0.0	0.19101726	0.16337499	0.11320154	0.065075226	0.12857771	0.10001214	0.26965818	0.29931602	0.076813176	0.0	0.11124954	0.1901797	0.15642929	0.07887795	0.0	0.0	0.0	0.0	0.059828203	0.09677778	0.09908334	0.06952011	0.27754426	0.13185526	0.14204536	0.13615753	0.0	0.0	0.0	0.07410211	0.16650502	0.0	0.07032271	0.0	0.11946209	0.0	0.12571509	0.088328525	0.09793398	0.11790705	0.10851152	0.2167799	0.3583055	0.0	0.040121786	0.0	0.41775006	0.3393916	0.1842248	0.08358388	0.08753301	0.0	0.047159202	0.15802538	0.19501446	0.086415775	0.060595125	0.1937668	0.042882156	0.08649105	0.08266211	0.11384216	0.10753131	0.081849456	0.0	0.0	0.0	0.0	0.0	0.0	0.19069338	0.0	0.0	0.0	0.0	0.0	0.0	0.0	0.0	0.08815044	0.0	0.06823638	0.0	0.0	0.09938481	0.0	0.0	0.09690559	0.09049313	0.20552069	0.10893077	0.09209555	0.07180844	0.0	0.0	0.070725106	0.07914069	0.0671154	0.079731576	0.06468847	0.0833894	0.08784684	0.18697004	0.11067493	0.23173748	0.11863344	0.24001953	0.0	0.058867544	0.062126637	0.14736187	0.0	0.0	0.19194901	0.08916034	0.09193069	0.21723217	0.16056752	0.22654283	0.1935665	0.1536141	0.078802615	0.079406425	0.098314956	0.0	0.0	0.0	0.0	0.0	0.0	0.0	0.044313345	0.0	0.0	0.05908988	0.058714293	0.03765456	0.0	0.0	0.0	0.10566429	0.0	0.0	0.0	0.0	0.0	0.0	0.0	0.0	0.0	0.0	0.0	0.0	0.0	0.0	0.0	0.0	0.0	0.0	0.0	0.0	0.0	0.0	0.0	0.0	0.0	0.0	0.0	0.0	0.0	0.0	0.0	0.0	0.0	0.0	0.0	0.0	0.0	0.0	0.0	0.0	0.0	0.0	0.0	0.0	0.0	0.0	0.0	0.060564898	0.0	0.0	0.0	0.0	0.0	0.0	0.0	0.0	0.0	0.0	0.0	0.0	0.0	0.0	0.0	0.0	0.0	0.0	0.0	0.0	0.0	0.0	0.0	0.0	0.0	0.0	0.0	0.0	0.0	0.0	0.0	0.0	0.0	0.0	0.0	0.0	0.075795665	0.0	0.0	0.105775386	0.0	0.0649306	0.0	0.0	0.07605923	0.0	0.0	0.06664204	0.0	0.0	0.0	0.0	0.0	0.074146554	0.0	0.0	0.0	0.0	0.04211911	0.0	0.094521895	0.03337443	0.073137656	0.0	0.0	0.0	0.09389659	0.0	0.0	0.0	0.0	0.12426904	0.11675424	0.0	0.0	0.17072925	0.08543077	0.09771797	0.08909095	0.0	0.0	0.0	0.0	0.046694737	0.056633435	0.051360026	0.09557058	0.0	0.0	0.0	0.0	0.0	0.0	0.060667485	0.0	0.0	0.0	0.0	0.0	0.07495014	0.0	0.0	0.0	0.0	0.0	0.0	0.21799399	0.0	0.104956396	0.08515079	0.0	0.0	0.0	0.0	0.0	0.047147088	0.0	0.047006756	0.0	0.0	0.0	0.0	0.03857816	0.0	0.046904303	0.0	0.0	0.0	0.0	0.0	0.0	0.0	0.0	0.0	0.0	0.0	0.0	0.0	0.0	0.0	0.07891126	0.0	0.0	0.0	0.12938276	0.07604287	0.096733645	0.0	0.0	0.0	0.18913524	0.0	0.0	0.0	0.0	0.0	0.0	0.0	0.06498221	0.0	0.0	0.0	0.08467259	0.066281475	0.0755813	0.08220284	0.07166754	0.0	0.045922495	0.0	0.0	0.0	0.0	0.03967161	0.0	0.0	0.0	0.0	0.0	0.0	0.0	0.0	0.0	0.0	0.0	0.0	0.0	0.06523152	0.0	0.0	0.0	0.0	0.0	0.0	0.0	0.0	0.0	0.0	0.0	0.05123151	0.0	0.0	0.0	0.0	0.0	0.0	0.0	0.0	0.0	0.0	0.0	0.0	0.0	0.0	0.0	0.0	0.0	0.0	0.0	0.0	0.0	0.0	0.0	0.0	0.0	0.0	0.0	0.0	0.0	0.0	0.0	0.0	0.0	0.0	0.0	0.0	0.0	0.0	0.0	0.0	0.0	0.0	0.08249754	0.182963	0.0	0.071639806	0.061391227	0.0	0.10020661	0.0814945	0.0	0.0	0.0	0.0	0.0	0.08117684	0.0	0.0	0.16630907	0.0	0.075642765	0.0443253	0.0	0.08276354	0.08344243	0.14710528	0.0	0.0	0.0	0.0	0.0	0.0	0.0	0.0	0.0	0.0	0.0	0.0	0.0	0.0	0.0	0.0	0.0	0.0	0.0	0.0	0.0	0.0	0.0	0.0	0.0	0.0	0.0	0.0	0.0	0.0	0.0	0.0	0.07318047	0.066778965	0.0	0.089849226	0.08485848	0.16597745	0.0	0.0	0.037320927	0.0	0.0	0.079843715	0.0	0.09939778	0.16693416	0.0	0.0	0.16586277	0.13006917	0.06240022	0.1816768	0.121257834	0.27124506	0.0	0.117068	0.08768706	0.0	0.22262341	0.13521084	0.113094226	0.067824945	0.12287008	0.0	0.059011236	0.0	0.17342642	0.10506913	0.1777985	0.0	0.13985705	0.097729266	0.097716585	0.15332685	0.056719076	0.13840315	0.19255683	0.088587254	0.0	0.0	0.066850215	0.0	0.21041453	0.07134545	0.0	0.12318674	0.077747025	0.110165104	0.0	0.0	0.0	0.0	0.0	0.0624013	0.0	0.0	0.0	0.0	0.0	0.0	0.0	0.0	0.0	0.0	0.0	0.0	0.074834935	0.0	0.13022739	0.0	0.098617904	0.07432771	0.0	0.0	0.0	0.0	0.090284124	0.0	0.0	0.058788802	0.1881795	0.1994676	0.16980317	0.11586806	0.0	0.090780884	0.0	0.0	0.0	0.0	0.15277992	0.16836861	0.0	0.27614447	0.0	0.1487135	0.0	0.0	0.1613344	0.16949403	0.2341921	0.11458862	0.13377607	0.3116141	0.21858996	0.056103215	0.21076183	0.0	0.0	0.06426692	0.07998738	0.15889496	0.0	0.0	0.17119013	0.0
Gemcitabine_0.05uM	0.0	0.0	0.09936448	0.0556869	0.091215186	0.17744498	0.07789966	0.19393629	0.0	0.09313972	0.0	0.0	0.0	0.060272425	0.10626425	0.0	0.10860188	0.11567566	0.0	0.15263855	0.14019105	0.08296243	0.06302345	0.1419113	0.07510419	0.21642572	0.2636081	0.0	0.0	0.0	0.0	0.0	0.0	0.0	0.0	0.0	0.0	0.0	0.050820407	0.066237174	0.0	0.23294806	0.102623455	0.06537929	0.0	0.0	0.0	0.0	0.0	0.0	0.0	0.0	0.0	0.040030062	0.0	0.11389864	0.0	0.0	0.062536776	0.0	0.0	0.133854	0.0	0.0	0.0	0.23716785	0.23675367	0.15515834	0.08931835	0.0	0.0	0.0	0.065872185	0.080861345	0.0	0.037524894	0.13687913	0.0	0.0	0.0	0.0	0.0	0.0	0.0	0.0	0.0	0.0	0.0	0.0	0.0	0.0	0.0	0.0	0.0	0.0	0.0	0.0	0.0	0.0	0.0	0.0	0.0	0.0	0.0	0.0	0.0	0.0	0.0	0.0	0.0	0.0	0.0	0.0	0.0	0.0	0.0	0.0	0.0	0.0	0.0	0.0	0.0	0.0	0.0	0.0	0.0	0.0	0.0	0.0	0.0	0.0	0.0	0.0	0.0	0.0	0.0	0.0	0.0	0.0	0.0	0.0	0.0	0.035111796	0.0	0.0	0.0	0.0	0.0	0.0	0.0	0.0	0.0	0.0	0.0	0.0	0.0	0.0	0.0	0.0	0.0	0.0	0.07609665	0.0	0.0	0.0	0.0	0.0	0.0	0.0	0.0	0.0	0.0	0.0	0.0	0.0	0.0	0.0	0.0	0.0	0.0	0.0	0.0	0.0	0.0	0.0	0.0	0.0	0.0	0.0	0.0	0.0	0.0	0.0	0.0	0.0	0.0	0.0	0.0	0.0	0.0	0.0	0.0	0.0	0.0	0.0	0.0	0.0	0.0	0.0	0.0	0.0	0.0	0.0	0.0	0.0	0.0	0.0	0.0	0.0	0.0	0.0	0.0	0.0	0.0	0.0	0.0	0.0	0.0	0.0	0.0	0.0	0.0	0.0	0.0	0.0	0.0	0.0	0.0	0.0	0.0	0.0	0.0	0.0	0.0	0.0	0.0	0.0	0.057127476	0.0	0.0	0.0	0.0	0.0	0.0	0.0	0.0	0.0	0.0	0.0	0.0	0.0	0.0	0.0	0.0	0.0	0.0	0.0	0.0	0.048460342	0.0	0.0	0.0	0.0	0.0	0.0	0.0	0.0	0.045035608	0.0	0.045475073	0.0	0.0	0.0	0.08750845	0.0	0.0	0.0	0.0	0.0	0.0	0.0	0.0	0.0	0.0	0.0	0.0	0.0	0.0	0.0	0.0	0.0	0.0	0.0	0.14106373	0.14410987	0.0	0.0	0.0	0.0	0.0923648	0.0	0.0	0.0	0.0	0.0	0.0	0.0	0.0	0.0	0.0	0.0	0.0	0.0	0.0	0.0	0.0	0.0	0.0	0.0	0.0	0.0	0.0	0.0	0.0	0.0	0.0	0.0	0.0	0.0	0.0	0.0	0.0	0.0	0.0	0.0	0.0	0.0	0.0	0.0	0.0	0.0	0.0	0.0	0.0	0.0	0.0	0.0	0.0	0.20337734	0.0	0.0	0.0	0.0	0.0	0.0	0.112607285	0.06648529	0.0	0.0	0.0	0.0	0.0	0.0	0.0	0.09319888	0.0	0.0	0.10988115	0.0	0.0	0.0	0.0	0.0	0.0	0.0	0.0	0.0	0.0	0.0	0.06598496	0.0	0.0	0.0	0.0	0.07326135	0.08865074	0.0	0.12101086	0.11840989	0.0	0.0	0.0	0.0	0.0	0.12266895	0.095226355	0.14603418	0.078128085	0.07547729	0.0	0.0	0.06679259	0.0	0.0	0.12709904	0.12786804	0.10093924	0.0	0.0	0.0	0.0	0.0	0.07590475	0.0	0.0	0.0	0.0	0.1035756	0.06531888	0.0	0.0	0.0	0.09715125	0.055387028	0.07287876	0.0	0.0	0.0	0.0	0.2639425	0.041900683	0.0	0.11012829	0.11482105	0.06423722	0.106509	0.083398856	0.0	0.0	0.22064793	0.11830974	0.19182028	0.09571659	0.0	0.10815337	0.0	0.116737396	0.0918192	0.0	0.0	0.0	0.114396624	0.0	0.12986524	0.0	0.0	0.16931348	0.0	0.0	0.04642446	0.0	0.0	0.18057057	0.15584923	0.0	0.0	0.06272688	0.0	0.0	0.0	0.0	0.10325743	0.120907456	0.15944488	0.08205574	0.0	0.09759575	0.0	0.0	0.0	0.0	0.0	0.0	0.0	0.0	0.123023644	0.0	0.0	0.0	0.0	0.0	0.16107914	0.14556274	0.05857782	0.10443064	0.0	0.067330055	0.0	0.0	0.1231313	0.0	0.15839034	0.062058304	0.0	0.039592013	0.06656772	0.101586245	0.13948944	0.0	0.11935967	0.2062422	0.11134643	0.0	0.13531224	0.11480578	0.06922647	0.16914514	0.08441291	0.21530485	0.0	0.07786306	0.0	0.0	0.09966841	0.08532404	0.104334444	0.07218463	0.10815987	0.0	0.035383437	0.0	0.0	0.0	0.07965425	0.0	0.08472057	0.06319523	0.0	0.0671138	0.0	0.08609768	0.13266627	0.0	0.0	0.0	0.05898392	0.0	0.23412484	0.14455067	0.07849066	0.16459262	0.10529265	0.19822508	0.0	0.0	0.0	0.0	0.0	0.0	0.0	0.0	0.0	0.0	0.0	0.0	0.0	0.0	0.0	0.0	0.0	0.0	0.068512216	0.0	0.0	0.0	0.06452362	0.06363791	0.0	0.0	0.0	0.10305382	0.077861935	0.0	0.0	0.051353816	0.103111	0.13846564	0.24857378	0.118440576	0.0	0.0	0.0	0.0	0.0	0.0	0.0	0.0	0.0	0.12635717	0.0	0.1468885	0.0	0.0	0.10815108	0.114076614	0.16426462	0.090573505	0.085233785	0.161096	0.114645444	0.040069878	0.06183804	0.0	0.0	0.0	0.0	0.0	0.0	0.0	0.0	0.0
Gemcitabine_0.5uM	0.0	0.0	0.1109063	0.0608226	0.08037907	0.1538706	0.060888525	0.16530685	0.0	0.07059073	0.0	0.0	0.0766794	0.058188617	0.11952897	0.0	0.12266747	0.11832489	0.0	0.0	0.06267978	0.0	0.0	0.078689925	0.0	0.17565711	0.16622691	0.0	0.0	0.0	0.0	0.0	0.0	0.0	0.0	0.0	0.0	0.0	0.06203835	0.06701802	0.0	0.19152799	0.10518558	0.063618116	0.071794055	0.0	0.0	0.0	0.0	0.0	0.0	0.0	0.0	0.0	0.0	0.09319637	0.0	0.0	0.0	0.0	0.0	0.10469385	0.0	0.0	0.0	0.0	0.0	0.06980792	0.0	0.0	0.0	0.0	0.0	0.0	0.06463292	0.045267984	0.13192204	0.03371912	0.0	0.0	0.0	0.0	0.0	0.0	0.0	0.0	0.0	0.0	0.0	0.0	0.0	0.0	0.0	0.0	0.0	0.0	0.0	-0.0797043	0.0	0.0	0.0	0.0	0.0	-0.059311025	0.0	0.0	-0.0639529	-0.05654274	-0.11448235	-0.062031962	0.0	0.0	0.0	0.0	0.0	-0.06631877	0.0	-0.064934336	0.0	0.0	0.0	-0.10302016	-0.064367495	-0.1366256	-0.07821375	-0.14256294	0.0	0.0	0.0	-0.10518097	0.0	-0.074020185	-0.08154327	0.0	0.0	-0.07715863	-0.062582955	-0.05923756	0.0	-0.033296663	0.0	0.0	0.0	0.0	0.0	0.0	0.0	0.0	0.0	0.0	0.0	0.0	0.0	0.0	0.0	0.0	0.0	0.0	0.0	0.0	0.0	0.07325408	0.0	0.0	0.0	0.0	0.0	0.0	0.0	0.0	0.0	0.0	0.0	0.0	0.056145795	0.0	0.0	0.04300791	0.0	0.0	0.0	0.0	0.0	0.0	0.0	0.0	0.0	0.0	0.0	0.0	0.0	0.0	0.0	0.0	0.0	0.0	0.0	0.05632187	0.0	0.0	0.0	0.0	0.0	0.0	0.0	0.0	0.0	-0.055307817	0.0	0.0	0.0	0.0	0.0	0.0	0.0	0.0	0.0	0.0	0.0	0.0	0.0	0.0	0.0	0.0	0.0	0.0	0.0	0.0	0.0	0.0	0.0	0.0	0.0	0.0	0.0	0.0	0.0	0.0	0.0	0.0	0.0	0.0	0.0	0.0	0.0	0.0	0.0	0.0	0.0	0.0	0.0	0.0	0.0	0.0	0.0	0.0	0.0	0.0	0.0	0.0	0.0	0.0	0.0	0.0	0.0	0.0	0.0	0.0	0.0	0.0	0.0	0.0	0.0	0.0	0.0	0.0	0.0	0.0	0.0	0.05263133	0.0	0.0	0.0	0.0	0.0	0.0	0.0	0.0	0.0	0.0	0.0	0.0	0.0	0.0	0.0	0.0	0.0	0.0	0.0	0.0	0.0	0.0	0.0	0.07946569	0.11044231	0.0	0.0	0.0	0.0	0.06831632	0.0	0.0	0.0	0.0	-0.11495068	0.0	0.0	0.0	0.0	0.0	0.0	0.0	0.0	0.0	0.0	0.0	0.0	0.0	0.0	0.0	0.0	0.0	0.0	0.0	0.0	0.0	0.0	0.0	0.0	0.0	0.0	0.0	0.0	0.0	0.0	0.0	0.0	0.0	0.0	0.0	0.0	0.0	0.061978534	0.0	0.0	0.0	0.0	0.0	0.17940146	0.0	0.0	0.0	0.0	0.0	0.0	0.0653221	0.0	0.0	0.0	0.0	0.0	0.0	0.0	0.0	0.0	0.0	0.0	0.0	0.0	0.0	0.0	0.0	0.0	0.0	0.0	0.0	0.0	0.0	0.0	0.0	0.0	0.0	0.0	0.0	0.0	0.050662767	0.0	0.0	0.0	0.0	0.0	0.0	0.0	0.0	0.08809874	0.08468895	0.13037167	0.07237837	0.0	0.0	0.0	0.0	0.0	0.0	0.100213766	0.10091221	0.0	0.0	0.0	0.0	0.0	0.0	0.07332868	0.0	0.0	0.0	0.0	0.098659046	0.06195728	0.0	0.0	0.0	0.0	0.0	0.053926144	0.0	0.0	0.0	0.0	0.21824947	0.0	0.0	0.0	0.07004373	0.0	0.0824092	0.0	0.0	0.0	0.16361766	0.10037954	0.11035047	0.0	0.0	0.064758085	0.0	0.0	0.07675692	0.0	0.0	0.0	0.06848548	0.0	0.091004446	0.0	0.0	0.08685915	0.0	0.0	0.0	0.0	0.07702075	0.15355723	0.106943965	0.0	0.0	0.0	0.0	0.0	0.0	0.07274972	0.07302697	0.10266353	0.14143036	0.0	0.0	0.0	0.0	0.0	0.0	0.0	0.0	0.0	0.0	0.0	0.09969389	0.0	0.0	0.0	0.0	0.0	0.13797134	0.11752101	0.051191706	0.089568906	0.0	0.0	0.0	0.0	0.113585964	0.0	0.10538772	0.0	0.0	0.034684494	0.0	0.0	0.11747455	0.06676739	0.103766724	0.15054087	0.09518713	0.0	0.1307989	0.09984979	0.06316595	0.13603769	0.0	0.19009343	0.0	0.07628291	0.0	0.0	0.056139406	0.084061466	0.0	0.068747476	0.10006779	0.0	0.0	0.0	0.0	0.0	0.066389	0.0	0.06891853	0.068010874	0.0	0.047656655	0.0	0.08529181	0.08422982	0.0	0.0	0.0	0.0	0.0	0.09633721	0.095384866	0.0	0.0	0.060212407	0.13134952	0.0	0.0	0.0	0.0	0.0	0.0	0.0	0.0	0.0	0.0	0.0	0.0	0.0	0.0	0.0	0.0	0.0	0.0	0.0	0.0	-0.073443875	0.0	0.0	0.0	0.0	0.0	0.0	0.0	0.0	0.0	0.0	0.0	0.0	0.0	0.12248802	0.0	0.0	0.0	0.0	0.0	0.0	0.0	0.0	0.0	0.0	0.0	0.0	0.0	0.0	0.0	0.0	0.0	0.08149859	0.0	0.0	0.0	0.0	0.0	0.0	0.0	0.0	-0.04905182	0.0	-0.061393566	0.0	0.0	0.07833191	0.0
Gemcitabine_5.0uM	0.0	0.0	0.0	0.0	0.0	0.0	0.0	0.0	0.0	0.0	0.0	0.0	0.0	0.0	0.0	0.0	0.0	0.0	0.0	0.0	0.0	0.0	0.0	0.0	0.0	0.0	0.0	0.0	0.0	-0.05694364	0.0	0.0	0.0	0.0	0.0	0.0	0.0	0.0	0.0	0.0	0.0	0.0	0.0	0.0	0.0	0.0	0.0	0.0	0.0	0.0	0.0	0.0	0.0	0.0	0.0	0.0	0.0	0.0	0.0	0.0	0.0	-0.15283436	0.0	0.0	0.0	-0.28863752	-0.21435052	-0.087556556	-0.0630606	0.0	0.0	-0.052277964	-0.116243556	-0.07827282	0.0	0.0	0.0	0.0	-0.09341701	0.0	-0.066691265	0.0	-0.07269386	0.0	0.0	0.0	0.0	0.0	0.0	0.0	0.0	0.0	0.0	0.0	0.0	0.0	0.0	0.0	0.0	0.0	0.0	0.0	0.0	0.0	0.0	0.0	0.0	0.0	-0.091552205	0.0	0.0	0.0	0.0	0.0	0.0	0.0	0.0	0.0	0.0	0.0	0.0	-0.10384847	-0.061657086	-0.11723283	-0.061905563	-0.13120511	0.0	0.0	0.0	-0.08790521	0.0	0.0	-0.1167243	0.0	0.0	-0.11546677	-0.08985047	-0.08004778	-0.08996147	-0.047353886	0.0	0.0	0.0	0.0	0.0	0.0	0.0	0.0	0.0	0.0	0.0	0.0	0.0	0.0	0.0	0.0	0.0	0.0	0.0	0.0	0.0	0.0	0.0	0.0	0.0	0.08232135	0.0	0.0	0.0	0.0	0.0	0.0	0.0	0.0	0.07987792	0.0	0.0	0.05398082	0.0	0.06114591	0.04439161	0.0	0.0	0.056300092	0.073405884	0.0	0.0	0.0	0.0	0.0	0.0	0.0	0.0	0.0	0.0	0.0	0.06528864	0.046914987	0.0	0.0	0.0	-0.06094356	0.0	-0.15857485	0.0	-0.19229855	0.0	-0.14148462	0.0	-0.050824452	0.0	0.0	-0.13224801	0.0	0.0	0.0	0.0	-0.08732302	0.0	-0.07309221	-0.09045603	0.0	-0.09572464	0.0	0.0	-0.084702864	0.0	0.0	0.0	0.0	0.0	-0.07371253	0.0	0.0	0.0	0.0	0.0	0.0	0.0	0.0	0.0	0.0	0.0	0.0	-0.2186302	-0.098279625	0.0	-0.11526956	-0.07945924	-0.109487325	0.0	-0.057724085	-0.1480105	0.0	0.0	-0.1300674	0.0	0.0	-0.16145845	0.0	0.0	-0.10458366	-0.102714345	-0.14020206	-0.08425626	0.0	-0.056916103	-0.05860282	-0.107858524	0.0	0.0	0.0	0.0	0.0	-0.10933857	0.0	0.0	0.0	0.0	-0.104975834	-0.17902042	0.0	0.0	-0.17815438	-0.07883978	-0.10751073	0.0	0.0	0.0	0.0	0.0	0.0	0.0	-0.05660546	-0.11296564	0.0	-0.07866843	0.0	-0.06617715	-0.09352006	-0.06868062	-0.09077909	0.0	0.0	0.0	0.0	0.0	-0.16561389	0.0	0.0	0.0	0.0	-0.06398834	-0.060831226	-0.34079772	-0.25880814	-0.08295419	-0.083288744	0.0	0.0	0.0	-0.08307328	0.0	-0.10753552	0.0	0.0	0.0	0.0	0.0	0.0	-0.07247779	0.0	-0.05399251	-0.046267647	0.0	0.0	0.0	0.0	-0.038200013	0.0	0.0	0.0	0.0	0.0	0.0	0.0	0.0	0.0	0.0	0.0	0.0	0.0	-0.13178226	-0.072839215	-0.09251272	0.0	0.0	-0.05393392	-0.15326136	0.0	0.0	0.0	0.0	0.0	0.0	0.0	0.0	0.0	0.0	0.0	-0.10839234	-0.085421376	-0.087458506	-0.09578453	-0.07842395	0.0	0.0	0.0	0.0	0.0	0.0	-0.046127617	0.0	0.0	0.0	0.0	0.0	0.0	0.0	0.0	0.0	0.0	0.0	0.0	0.0	-0.07358777	0.0	0.0	0.0	0.0	0.0	0.0	0.0	0.0	0.0	0.0	0.0	0.0	0.0	0.0	0.0	0.0	0.0	0.0	0.0	0.0	0.0	0.0	0.0	0.0	0.0	0.0	0.0	0.0	0.0	0.0	0.0	0.0	0.0	0.0	0.0	0.0	0.0	0.0	0.0	0.0	0.0	0.0	0.0	0.0	0.0	0.0	0.0	0.0	0.0	0.0	0.0	0.0	0.0	0.0	0.0	-0.11711303	0.0	-0.11121234	-0.14413103	-0.057233196	-0.11354728	0.0	0.0	0.0	0.0	-0.047263425	0.0	-0.11379132	0.0	0.0	-0.120932736	0.0	0.0	0.0	0.0	0.0	0.0	-0.09842344	0.0	0.0	0.0	0.0	0.0	0.0	0.0	0.0	0.0	0.091208436	0.0	0.0	0.0	0.0	0.0	0.0	0.0	0.0	0.0	0.0	0.0	0.0	0.0	0.0	0.0	0.0	0.0	0.0	0.0	0.0	0.0	0.0	0.0	0.0	0.0	0.0	0.0	0.0	0.0	0.0	0.0	0.0	0.0	0.0	0.0	0.0	0.0	0.0	0.0	0.0	0.0	0.0	-0.08077324	0.0	-0.11229783	0.0	0.0	0.0	0.0	-0.051256172	0.0	0.0	0.0	0.0	0.0	0.0	0.0	0.0	0.0	0.0	0.0	0.0	0.0	-0.077848256	-0.06737444	0.0	-0.0556353	-0.09927884	0.0	0.0	0.0	0.0	0.0	-0.0811806	0.0	0.0	0.0	0.0	0.0	-0.040273696	0.0	0.0	0.0	0.0	0.0	0.0	0.0	0.0	0.0	0.0	0.0	0.0	0.0	0.0	0.0	0.0	0.0	0.0	0.0	-0.14788766	0.0	-0.09586938	-0.08567779	0.0	0.0	0.0	0.0	0.0	0.0	0.0	0.0	-0.07901244	-0.1055897	-0.060469683	0.0	0.0	0.0	0.0	0.0	0.0	0.0	-0.16325915	-0.17792092	0.0	-0.15484583	0.0	-0.12356338	0.0	-0.07788504	-0.21916032	-0.15484956	-0.1062058	-0.081859976	-0.1576544	-0.2890237	-0.26557952	-0.05200298	-0.23482677	0.0	-0.08030088	-0.091608845	-0.10584792	-0.112959474	0.0	0.0	-0.11714102	0.0
Gemfibrozil_0.05uM	0.0	0.0	0.0	0.0	0.0	0.0	0.0	0.0	0.0	0.0	0.0	0.0	0.0	0.0	0.0	0.0	0.0	0.0	0.0	0.0	0.0	0.0	0.0	0.0	0.0	0.0	0.0	0.0	0.0	0.0	0.0	0.0	0.0	0.0	0.0	0.0	0.0	0.0	0.0	0.0	0.0	0.0	0.0	0.0	0.0	0.0	0.0	0.0	0.0	0.0	0.0	0.0	0.0	0.0	0.0	0.0	0.0	0.0	0.0	0.0	0.0	0.0	0.0	0.0	0.0	-0.11494676	-0.112393044	0.0	0.0	0.0	0.0	0.0	0.0	0.0	0.0	0.0	0.0	0.0	0.0	0.0	0.0	-0.043238897	-0.034799658	0.0	0.0	0.0	0.0	0.0	0.0	-0.081450805	0.0	0.0	0.0	0.0	0.0	0.0	0.0	0.0	0.0	0.0	0.0	0.0	0.0	-0.06410229	0.0	0.0	-0.060421385	0.0	-0.12556243	-0.06564639	0.0	-0.043046243	0.0	0.0	0.0	0.0	0.0	0.0	0.0	0.0	0.0	-0.09999508	-0.060118496	-0.13446836	-0.07013281	-0.13258776	0.0	0.0	0.0	-0.082177885	0.0	0.0	-0.10033374	0.0	0.0	-0.103078015	-0.07737685	-0.11686756	-0.09128518	-0.092958234	-0.049216717	0.0	-0.05045485	0.0	0.0	0.0	0.0	0.0	0.0	0.0	-0.033476476	0.0	-0.068888985	-0.04248592	-0.042871516	-0.033274684	0.0	0.0	0.0	0.0	0.0	0.0	-0.07745041	0.0	0.0	0.0	0.0	0.0	0.0	0.0	0.0	0.0	0.0	0.0	-0.039439425	0.0	0.0	0.0	0.0	0.0	0.0	0.0	0.0	0.0	0.0	0.0	0.0	0.0	0.0	0.0	0.0	0.0	0.0	0.0	0.0	0.0	0.0	0.0	0.0	0.0	0.0	0.0	0.0	0.0	0.0	0.0	0.0	0.0	0.0	0.0	0.0	0.0	0.0	0.0	0.0	0.0	0.0	0.0	0.0	0.0	0.0	0.0	0.0	0.0	0.0	0.0	0.0	0.0	0.0	0.0	0.0	0.0	0.0	0.0	0.0	0.0	0.0	0.0	0.0	0.0	0.0	0.0	0.0	0.0	0.0	0.0	0.0	0.0	0.0	0.0	0.0	0.0	0.0	0.0	0.0	0.0	0.0	0.0	0.0	0.0	0.0	0.0	0.0	0.0	0.0	0.0	0.0	0.0	0.0	0.0	0.0	0.0	0.0	0.0	0.0	0.0	0.0	0.0	0.0	0.0	-0.052866846	0.0	0.0	0.0	0.0	0.0	0.0	0.0	0.0	0.0	0.0	0.0	0.0	0.0	0.0	0.0	0.0	0.0	0.0	0.0	0.0	0.0	0.0	0.0	0.0	0.0	0.0	0.0	0.0	0.0	0.0	0.0	0.0	0.0	0.0	0.0	0.0	0.0	0.0	0.0	0.0	0.0	0.0	-0.045416243	0.0	0.0	0.0	0.0	0.0	0.0	0.0	0.0	-0.037091427	0.0	0.0	0.0	0.0	0.0	0.0	0.0	-0.055896685	0.0	0.0	0.0	0.0	0.0	0.0	0.0	0.0	0.0	0.0	0.0	0.0	0.0	0.0	0.0	0.0	0.0	0.0	0.0	0.0	0.0	0.0	0.0	0.0	0.0	0.0	0.0	0.0	0.0	0.0	0.0	0.0	0.0	0.0	0.0	0.0	0.0	0.0	0.0	0.0	0.0	0.0	0.0	0.0	0.0	0.0	0.0	0.0	0.0	0.0	0.0	0.0	0.0	0.0	0.0	0.0	0.0	0.0	0.0	0.0	0.0	0.0	0.0	0.0	0.0	0.0	0.0	0.0	0.0	0.0	0.0	0.0	0.0	0.0	0.0	0.0	0.0	0.0	0.0	0.0	0.0	0.0	0.0	0.0	0.0	0.0	0.0	0.0	0.0	0.0	0.0	0.0	0.0	0.0	0.0	0.0	0.0	0.0	0.0	0.0	0.0	0.0	0.0	0.0	0.0	0.0	0.0	0.0	0.0	0.0	0.0	0.0	0.0	0.0	0.0	0.0	0.0	0.0	0.0	0.0	0.0	0.0	0.0	0.0	0.0	-0.043168023	0.0	0.0	0.0	0.0	0.0	0.0	0.0	0.0	0.0	0.0	0.0	0.0	0.0	0.0	0.0	0.0	0.0	0.0	0.0	0.0	0.0	0.0	0.0	0.0	0.0	0.0	0.0	0.0	0.0	0.0	0.0	0.0	0.0	0.0	0.0	0.0	0.0	0.0	0.0	0.0	0.0	0.0	0.0	0.0	0.0	0.0	0.0	0.0	0.0	0.0	0.0	0.0	0.0	0.0	0.0	0.0	0.0	0.0	0.0	0.0	0.0	0.0	0.0	0.0	-0.045656815	0.0	-0.077715546	0.0	0.0	0.0	-0.057761032	0.0	0.0	0.0	0.0	0.0	0.0	0.0	0.0	0.0	0.0	-0.042714834	0.0	0.0	0.0	0.0	0.0	0.0	0.0	0.0	-0.04845346	0.0	0.0	0.0	0.0	0.0	0.0	0.0	0.0	0.0	0.0	0.0	0.0	0.0	0.0	0.0	0.0	0.0	0.0	0.0	0.0	0.0	0.0	0.0	0.0	0.0	-0.07739485	0.0	-0.055123232	0.0	0.0	0.0	0.0	0.0	0.0	0.0	0.0	0.0	-0.12118792	-0.07730245	0.0	0.0	0.0	0.0	0.0	0.0	0.0	0.0	-0.06755793	-0.06271235	0.0	-0.10012968	0.0	0.0	0.0	0.0	-0.051226765	-0.06767212	0.0	0.0	0.0	-0.07298325	0.0	0.0	0.0	0.0	0.0	0.0	0.0	-0.033958193	0.0	0.0	0.0	0.0
Gemfibrozil_0.5uM	0.0	0.0	0.0	0.0	0.0	0.0	0.0	0.0	0.0	0.0	0.0	0.0	0.0	0.0	0.0	0.0	0.0	0.0	0.0	0.0	-0.07618098	0.0	0.0	0.0	0.0	-0.0924239	0.0	0.0	0.0	0.0	0.0	0.0	0.0	0.0	0.0	0.0	0.0	0.0	0.0	0.0	0.0	0.0	0.0	0.0	0.0	0.0	0.0	0.0	0.0	0.0	0.0	0.0	0.0	0.0	0.0	0.0	0.0	0.0	0.0	0.0	0.0	-0.19021767	0.0	0.0	0.0	-0.2760313	-0.3307879	-0.16400082	-0.097583696	-0.061546654	0.0	-0.05553975	-0.09498156	-0.09235641	0.0	-0.04217768	-0.13386562	-0.033622604	0.0	0.0	-0.046767905	0.0	-0.03753836	0.0	0.0	0.0	-0.076931424	0.0	0.0	0.0	0.0	0.0	0.0	0.0	0.0	0.0	0.0	0.0	0.0	0.0	0.0	0.0	0.0	0.0	0.0	0.0	0.0	0.0	0.0	0.0	0.0	0.0	0.0	0.0	0.0	0.0	0.0	0.0	0.0	0.0	0.0	0.0	0.0	0.0	0.0	0.0	0.0	0.0	0.0	0.0	0.0	0.0	-0.05347509	0.0	0.0	0.0	0.0	-0.03925851	-0.06162839	0.0	0.0	0.0	0.0	0.0	0.0	0.0	0.0	0.0	0.0	0.0	0.0	0.0	0.0	0.0	0.0	0.0	0.0	0.0	0.0	0.0	0.0	0.0	0.0	0.0	0.0	0.0	0.0	0.0	0.0	0.0	0.0	0.0	0.0	0.0	0.0	0.0	0.0	0.0	0.0	0.0	0.0	0.0	0.0	0.0	0.0	0.0	0.0	0.0	0.0	0.0	0.0	0.0	0.0	0.0	0.0	0.0	0.0	0.0	0.0	0.0	0.0	0.0	0.0	0.0	0.0	0.1323035	0.0	0.073327154	0.0	0.0	0.0	0.0	0.06580854	0.0	0.0	0.0	0.0	0.07057284	0.0	0.0	0.0	0.0	0.0	0.0	0.0	0.0	0.0	0.0	0.0	0.0	0.0	0.0	0.0	0.0	0.0	0.0	0.0	0.0	0.0	0.0	0.0	0.0	0.0	0.0	0.0	0.0	0.0	0.0	0.0	0.0	0.0	0.0	0.07025891	0.0	0.0	0.0	0.0	0.0	0.0	0.0	0.0	0.0	0.0	0.0	0.0	0.0	0.0	0.0	0.0	0.0	0.0	0.0	0.0	0.0	0.0	0.0	0.0	0.0	0.0	0.0	0.0	0.0	0.0	-0.094305396	0.0	0.0	0.0	0.0	0.0	0.0	0.0	0.0	0.0	0.0	0.0	0.0	0.0	0.0	0.0	0.0	0.0	0.0	0.0	0.0	0.06251277	0.0	0.0	0.10380557	0.0	0.0	0.0	0.0	0.0	0.0	0.111957096	0.0	0.0	0.0	0.0	0.0	0.0	0.0	0.0	0.0	0.0	0.0	0.0	0.0	0.0	0.0	0.0	0.0	0.0	0.0	0.0	0.0	0.0	0.0	-0.049654566	0.0	0.0	0.0	0.0	0.0	-0.059473153	-0.081363715	0.0	-0.056126695	0.0	0.0	0.0	0.0	-0.14069933	0.0	-0.06552834	0.0	0.0	0.0	-0.1839252	0.0	0.0	0.0	-0.059387244	0.0	0.0	-0.10678043	0.0	0.0	0.0	0.0	-0.1499566	-0.08146806	-0.0968908	-0.07523776	0.0	0.0	-0.041622926	-0.08079143	-0.03487656	0.0	0.0	0.0	0.0	0.0	0.0	0.0	0.0	0.0	0.0	0.0	0.0	0.0	0.0	0.0	0.0	0.0	0.0	0.0	0.0	0.0	0.0	0.0	0.0	0.0	-0.06624119	-0.079701886	0.0	0.0	0.0	0.0	0.0	0.0	0.0	0.0	0.0	0.0	0.0	0.0	0.0	0.0	0.0	0.0	0.0	0.0	0.0	0.0	0.0	0.0	0.0	0.0	0.0	0.0	0.0	0.0	0.0	0.0	0.0	0.0	0.0	0.0	0.0	0.0	0.0	0.0	0.0	0.0	0.0	0.0	0.0	-0.113575585	0.0	-0.052558213	0.0	0.0	0.0	0.0	0.0	0.0	0.0	0.0	0.0	-0.043476027	0.0	-0.10582729	0.0	0.0	-0.0532682	0.0	0.0	0.0	0.0	0.0	0.0	0.0	0.0	0.0	0.0	0.0	0.0	0.0	0.046585884	0.0	0.0	0.081481285	0.0	0.0	0.0	0.0	0.0	0.0	0.0	0.0	0.0	0.0	0.0	0.0	0.0	0.0	0.0	0.0	0.0	0.0	0.0	0.0	0.0	0.0	0.0	0.0	0.0	0.0	0.0	0.0	0.0	0.0	0.0	0.0	0.0	0.0	0.0	0.0	0.0	0.0	0.0	-0.08400726	0.0	0.0	-0.09089013	0.0	0.0	0.0	0.0	0.0	0.0	0.0	0.0	0.0	0.0	0.0	0.0	0.0	0.0	0.0	0.0	0.0	0.0	0.0	0.0	0.0	-0.03205918	0.0	-0.07714734	-0.118215926	0.0	0.0	0.0	-0.08375039	0.0	-0.115751065	-0.0737329	0.0	-0.12778988	-0.047449853	-0.0697662	0.0	0.0	0.0	0.0	-0.099636264	-0.08731781	0.0	-0.08588031	0.0	0.0	0.0	0.0	0.0	0.0	0.0	0.0	0.0	0.0	0.0	0.0	-0.077179946	0.0	-0.07740162	-0.06165069	0.0	0.0	0.0	0.0	0.0	0.0	0.0	0.0	0.0	0.0	-0.07387158	0.0	0.0	0.0	0.0	0.0	0.0	0.0	0.0	-0.04759422	0.0	-0.1504291	0.0	0.0	0.0	0.0	-0.08855294	-0.08678854	-0.082794175	0.0	-0.09589817	-0.076370865	0.0	0.0	-0.09611787	0.0	0.0	0.045069642	0.0	0.11972003	0.0	0.0	0.0	0.0
Gemfibrozil_5.0uM	0.0	0.0	0.0	0.0	0.0	0.0	0.0	0.0	0.0	0.0	0.0	0.0	0.0	0.0	0.0	0.0	0.0	0.0	0.0	-0.10082781	-0.099586025	0.0	0.0	0.0	0.0	-0.04514021	-0.0895574	0.0	0.0	-0.04219121	-0.0773308	-0.0690118	-0.045571662	0.0	0.0	0.0	0.0	0.0	0.0	0.0	0.0	0.0	0.0	0.0	0.0	0.0	0.0	0.0	0.0	0.0	0.0	0.0	0.0	0.0	0.0	0.0	0.0	0.0	0.0	0.0	-0.08935615	-0.13356826	0.0	0.0	0.0	-0.20806263	-0.21718192	-0.07047048	0.0	0.0	0.0	0.0	-0.08613877	-0.09246005	0.0	0.0	-0.06865658	0.0	-0.05667283	0.0	0.0	0.0	-0.03592916	0.0	0.0	0.0	0.0	0.0	0.0	-0.076639324	0.0	0.0	0.0	0.0	0.0	0.0	0.0	0.0	0.0	0.0	0.0	0.0	0.0	0.0	0.0	0.0	0.0	0.0	-0.08365467	0.0	0.0	0.0	0.0	0.0	0.0	0.0	0.0	0.0	0.0	0.0	0.0	-0.072389245	0.0	-0.09572483	0.0	-0.09978397	0.0	0.0	0.0	-0.06745871	0.0	0.0	-0.080804095	0.0	0.0	-0.06542158	0.0	-0.07966727	-0.06417257	-0.042730898	0.0	0.0	0.0	0.0	0.0	0.0	0.0	0.0	0.0	0.0	0.0	0.0	0.0	0.0	0.0	0.0	0.0	0.0	-0.041419294	-0.09638795	0.0	0.0	-0.08550796	0.0	-0.04173343	0.0	0.0	0.0	0.0	0.0	0.0	0.0	0.0	0.0	-0.052516922	0.0	0.0	0.0	0.0	0.0	0.0	0.0	0.0	0.0	-0.03995305	0.0	0.0	0.0	0.0	0.0	0.0	0.0	0.0	0.0	0.0	0.0	0.0	-0.053090043	0.0	0.0	0.0	0.0	0.0	0.0	0.0	0.0	0.0	0.0	0.0	0.0	0.0	0.0	0.0	0.0	0.0	0.0	0.0	0.0	0.0	0.0	0.0	0.0	0.0	0.0	0.0	0.0	0.0	0.0	0.0	0.0	0.0	0.0	0.0	0.0	0.0	0.0	0.0	0.0	0.0	0.0	0.0	0.0	0.0	0.0	0.0	0.0	0.0	0.0	0.0	0.0	0.0	0.0	0.0	0.0	0.0	0.0	0.0	0.0	0.0	0.0	0.0	0.0	0.0	0.0	0.0	0.0	0.0	0.0	0.0	0.0	0.0	0.0	0.0	0.0	0.0	0.0	0.0	0.0	0.0	0.0	0.0	0.0	0.0	0.0	0.0	0.0	-0.06422641	0.0	0.0	0.0	0.0	0.0	0.0	-0.031149505	0.0	0.0	0.0	0.0	0.0	0.0	0.0	0.0	0.0	0.0	0.074399784	0.0	0.0	0.0	0.0	0.0	0.0	0.0	0.0	0.0	0.0	0.0	0.0	0.0	0.0	0.0	0.0	0.0	0.0	-0.03357209	0.0	0.0	0.0	0.0	0.0	0.0	0.0	0.0	0.0	0.0	0.0	0.0	0.0	0.0	0.0	0.0	0.0	0.0	0.0	0.0	0.0	0.0	0.0	0.0	0.0	0.0	0.0	0.0	0.0	0.0	0.0	0.0	0.0	0.0	0.0	0.0	0.0	0.0	0.0	0.0	0.0	0.0	0.0	0.0	0.0	0.0	0.0	0.0	0.0	0.0	0.0	0.0	0.0	0.0	0.0	0.0	0.0	0.0	0.0	0.0	0.0	0.0	0.0	0.0	0.0	0.0	0.0	0.0	0.0	0.0	0.0	0.0	0.0	0.0	0.0	0.0	0.0	0.0	0.0	0.0	0.0	0.0	0.0	0.0	0.0	0.0	0.0	0.0	0.0	0.0	0.0	0.0	0.0	0.0	0.0	0.0	0.0	0.0	0.0	0.0	0.0	0.0	0.0	0.0	0.0	0.0	0.0	0.0	0.0	0.0	0.0	0.0	0.0	0.0	0.0	0.060766984	0.0	0.0	0.0	0.037779476	0.0	0.0	0.0	0.0	0.0	0.0	0.0	0.0	0.0	0.0	0.0	0.0	0.0	0.0	0.0	0.0	0.0	0.0	0.0	0.0	0.0	0.0	0.0	0.0	0.0	0.0	0.0	0.0	0.0	0.0	0.0	0.0	0.0	0.0	0.0	0.0	0.0	0.0	0.0	0.0	0.0	0.0	0.0	0.0	0.0	0.0	0.0	0.0	0.0	0.0	0.0	0.0	0.0	0.0	0.0	0.0	0.0	0.0	0.0	0.0	0.0	0.0	0.0	0.0	0.0	0.0	0.0	0.0	0.0	0.0	0.0	0.0	0.0	0.0	0.0	0.0	0.0	0.0	0.0	0.0	0.0	0.0	0.0	0.0	0.0	0.0	0.0	-0.05815886	0.0	-0.12773427	0.0	0.0	0.0	-0.058190454	0.0	0.0	0.0	0.0	0.0	0.0	0.0	0.0	0.0	0.0	0.0	0.0	0.0	0.0	0.0	0.0	0.0	0.0	0.0	0.0	0.0	0.0	0.0	0.0	0.0	0.0	0.0	0.0	0.0	0.0	0.0	0.0	0.0	0.0	0.0	0.0	0.0	0.0	0.0	0.0	0.0	0.0	0.0	0.0	0.0	-0.10551635	0.0	-0.058754	0.0	0.0	0.0	0.0	0.0	0.0	0.0	0.0	0.0	-0.10842052	-0.08301441	0.0	0.0	0.0	0.0	0.0	0.0	0.0	0.0	0.0	-0.054295585	0.0	-0.09570702	0.0	0.0	0.0	0.0	-0.04299511	0.0	-0.091311336	0.0	0.0	-0.15186624	0.0	0.0	-0.07290684	0.0	0.0	0.0	0.0	-0.061543368	0.0	0.0	0.0	0.0
Glasdegib_0.05uM	0.0	0.0	0.0	0.0	0.0	0.0	0.0	0.0	0.0	0.0	0.0	0.0	0.0	0.0	0.0	0.0	0.0	0.0	0.0	0.0	0.0	0.0	0.0	0.0	0.0	0.0	0.0	0.0	0.0	0.0	0.0	0.0	0.0	0.0	0.0	0.0	0.0	0.0	0.0	0.0	0.0	0.0	0.0	0.0	0.0	0.0	0.0	0.0	0.0	0.0	0.0	0.0	0.0	0.0	0.0	0.0	0.0	0.0	0.0	0.0	0.0	0.093040824	0.0	0.0	0.0	0.07688147	0.0	0.0	0.0	0.0	0.0	0.0	0.0	0.0	0.0	0.0	0.0	0.0	0.0	0.0	0.06486335	0.0	0.0	0.0	0.0	0.0	0.072565585	0.0	0.0	0.109270945	0.0	0.0	0.0	0.0	0.0	0.0	0.0	0.0	0.05789264	0.0	0.0	0.0	0.0	0.08759968	0.0	0.0	0.08798061	0.08300912	0.19249311	0.099968344	0.08441137	0.06900138	0.0	0.0	0.06479747	0.0680297	0.0	0.06998694	0.0	0.067003325	0.073126785	0.15329966	0.09060702	0.20233399	0.101720914	0.19905509	0.0	0.0	0.0	0.11482206	0.0	0.0751551	0.13204598	0.0	0.06965907	0.17480774	0.13049272	0.17705238	0.12518606	0.16395964	0.07445401	0.06638434	0.09186473	0.0	0.06020881	0.0	0.0	0.0	0.0	0.0	0.058237825	0.0	0.11457239	0.07572423	0.0743123	0.053012922	0.0	0.0	0.0	0.0	0.0	0.06711866	0.08193456	0.0	0.0	0.0	0.0	0.0	0.0	0.0	0.041067977	0.0	0.0	0.0	0.03387344	0.0	0.0	0.0	0.0	0.0	0.0	0.0	0.0	0.0	0.0	0.0	0.0	0.0	0.0	0.0	0.0	0.0	0.0	0.0	0.0	0.0	0.0	0.0	0.0	0.0	0.0	0.0	0.0	0.073550396	0.0	0.0	0.0	0.05857207	0.0	0.0	0.0	0.0	0.0	0.0	0.0	0.0	0.0	0.0	0.0	0.0	0.0	0.0	0.0	0.0	0.0	0.05301816	0.0	0.0	0.0	0.0	0.0	0.0	0.0	0.0	0.0	0.0	0.0	0.0	0.0	0.0	0.0	0.0	0.0	0.0	0.0	0.0	0.0	0.105932325	0.0	0.0	0.0	0.0	0.089330286	0.0	0.0	0.06666347	0.0	0.0	0.081457876	0.0	0.0	0.0	0.0	0.0	0.0	0.0	0.041285776	0.0	0.08690057	0.0	0.0	0.0	0.0	0.0	0.0	0.0	0.0	0.0	0.0	0.099838816	0.13096675	0.0	0.0	0.16615722	0.07110268	0.076652244	0.0	0.0	0.0	0.0	0.0	0.044652604	0.057674866	0.045048393	0.093322024	0.0	0.044820257	0.0	0.0	0.0	0.0	0.0	0.0	0.0	0.0	0.0	0.0	0.091108486	0.0	0.0	0.0	0.0	0.0	0.0	0.17814092	0.123619266	0.0722045	0.06460935	0.0	0.0	0.0	0.0	0.0	0.054197207	0.0	0.039880123	0.0	0.0	0.03950593	0.0	0.0421718	0.0	0.043305177	0.0	0.0	0.0	0.0	0.0	0.0	0.0	0.0	0.0	0.0	0.0	0.0	0.0	0.0	0.0	0.0	0.0	0.0	0.0	0.12603982	0.06877094	0.10629797	0.0	0.0	0.0	0.10615682	0.0	0.0	0.0	0.0	0.0	0.0	0.0	0.0	0.0	0.0	0.0	0.07765249	0.08023017	0.081972204	0.0	0.0	0.0	0.0	0.068289086	0.0	0.0	0.0	0.03810284	0.0	0.0	0.0	0.0	0.0	0.0	0.0	0.0	0.0	0.0	0.0	0.0	0.0	0.0	0.0	0.0	0.0	0.0	0.0	0.0	0.0	0.0	0.0	0.0	0.0	0.0	0.0	0.0	0.0	0.0	0.0	0.0	0.0	0.0	0.0	0.0	0.0	0.0	0.0	0.0	0.0	0.0	0.0	0.0	0.0	0.0	0.0	0.0	0.0	0.0	0.0	0.0	0.0	0.0	0.0	0.0	0.0	0.0	0.0	0.0	0.0	0.0	0.0	0.0	0.0	0.0	0.0	0.0	0.0	0.069500744	0.0	0.06019888	0.0	0.0	0.090556	0.0	0.0	0.0	0.0	0.0	0.0	0.0	0.0	0.0	0.0	0.0	0.0	0.0	0.0	0.0	0.0	0.10422439	0.0	0.0	0.0	0.0	0.0	0.0	0.0	0.0	0.0	0.0	0.0	0.0	0.0	0.0	0.0	0.0	0.0	0.0	0.0	0.0	0.0	0.0	0.0	0.0	0.0	0.0	0.0	0.0	0.0	0.0	0.0	0.0	0.0	0.0	0.0	0.0	0.0	0.0	0.0	0.0	0.0	0.0	0.0	0.0	0.0	0.0	0.0	0.0	0.0	0.0	0.0	0.0	0.0	0.0	0.0736922	0.0	0.0	0.0	0.0	0.05146089	0.0	0.0	0.0	0.0	0.0	0.0	0.0	0.0	0.0	0.0	0.0	0.0	0.0	0.0	0.0661107	0.0	0.0	0.0	0.0	0.0	0.0	0.0	0.0	0.0	0.0	0.0	0.0	0.0	0.0	0.0	0.0	0.0	0.0	0.0	0.0	0.0	0.0	0.0	0.0	0.0	0.0	0.0	0.0	0.0	0.0	0.0	0.0	0.0	0.0	0.0	0.0	0.0	0.0	0.0	0.0	0.0	0.0	0.0	0.0	0.0	0.0	0.05241953	0.0	0.0	0.0	0.0	0.056101404	0.0	0.0	0.0	0.0	0.11572567	0.10245198	0.0	0.103769444	0.0	0.0	0.0	0.0	0.096083894	0.080425486	0.0	0.0	0.0	0.09341057	0.07511928	0.0	0.12120707	0.0	0.06453195	0.0421278	0.050195932	0.09344946	0.0	0.0	0.0882439	0.0
Glasdegib_0.5uM	0.0	0.0	0.0	0.0	0.06586267	0.0	0.0	0.0	0.0	0.0	0.0	0.0	0.0	0.0	0.0	0.0	0.0	0.0	0.0	0.09406878	0.11220296	0.0	0.0	0.0	0.0	0.078882806	0.0	0.06736019	0.0	0.07872942	0.1071014	0.1071997	0.047678888	0.0	0.0	0.0	0.0	0.0	0.0	0.0	0.0	0.0	0.0	0.0	0.0	0.0	0.0	0.0	0.0	0.0	0.0	0.0	0.0	0.0	0.0	0.0	0.0	0.0	0.0	0.0	0.11122949	0.16751248	0.0	0.0	0.0	0.23049942	0.0	0.0	0.0	0.0	0.0	0.0	0.1114451	0.09489839	0.0	0.043087266	0.09811557	0.0	0.06239468	0.0	0.0600447	0.05253291	0.04247845	0.0	0.0	0.0	0.0	0.0	0.0	0.121335275	0.0	0.0	0.0	0.0	0.0	0.0	0.0	0.0	0.0	0.0	0.0	0.0	0.0	0.0808653	0.0	0.0	0.07813448	0.07336129	0.1685783	0.08760244	0.07370105	0.0597233	0.0	0.0	0.0	0.0	0.0	0.06358056	0.0	0.058415957	0.06347709	0.13290206	0.07896287	0.17731588	0.09006858	0.17412111	0.0	0.0	0.0	0.10213724	0.0	0.06759557	0.13309112	0.0	0.059170775	0.1533407	0.10983912	0.172193	0.12829927	0.14042266	0.0	0.066420265	0.078353755	0.0	0.0	0.0	0.0	0.0	0.0	0.0	0.04988917	0.0	0.09958885	0.06165975	0.06372465	0.047561742	0.0	0.0	0.0	0.0	0.0	0.0	0.0	0.0	0.0	0.0	0.0	0.0	0.0	0.0	0.0	0.0	0.0	0.0	0.0	0.0	0.0	-0.033104844	0.0	0.0	0.0	0.0	0.0	0.0	0.0	0.0	0.0	0.0	0.0	0.0	0.0	0.0	0.0	0.0	0.0	0.0	0.0	0.0	0.0	0.0	0.0	0.0	0.0	0.11204351	0.0	0.08760306	0.0	0.046529803	0.0	0.0	0.0	0.0	0.0	0.0	0.0	0.0	0.0	0.0	0.0	0.0	0.0	0.0	0.0	0.0	0.0	0.0	0.0	0.0	0.0	0.0	0.0	0.0	0.0	0.0	0.0	0.0	0.0	0.0	0.0	0.0	0.0	0.0	0.0	0.0	0.0	0.0	0.0	0.09547476	0.0	0.0	0.0	0.0	0.084497266	0.0	0.0	0.07107356	0.0	0.0	0.0	0.0	0.0	0.0	0.0	0.0	0.0	0.0	0.0	0.0	0.06278994	0.0	0.0	0.0	0.0	0.0	0.065558314	0.0	0.0	0.0	0.0	0.09271326	0.09516521	0.0	0.0	0.13746978	0.073016785	0.07604585	0.06316045	0.0	0.0	0.0	0.0	0.0	0.0	0.03817145	0.0	0.0	0.0	0.0	0.0	0.0	0.0	0.046333965	0.0	0.0	0.08039856	0.0	0.0	0.10862434	0.0	0.09343924	0.0	0.0	0.0	0.0	0.2007573	0.12756023	0.104057536	0.076065056	0.0	0.0	0.0	0.0	0.0	0.0	0.0	0.0	0.0	0.0	0.0	0.0	0.029550714	0.0	0.04968878	0.0	0.0	0.0	0.0	0.0	0.0	0.0	0.042125054	0.0	0.0	0.0	0.0	0.0	0.0	0.0	0.0	0.0	0.0	0.0	0.115189835	0.0	0.079063706	0.0	0.0	0.0	0.09855123	0.0	0.0	0.0	0.0	0.0	0.0	0.0	0.0	0.0	0.0	0.0	0.0	0.0	0.0	0.0	0.0	0.0	0.0	0.0	0.0	0.0	0.0	0.04916823	0.0	0.0	0.0	0.0	0.0	0.0	0.0	0.0	0.0	0.0	0.0	0.0	0.07146712	0.070302024	0.0	0.07070226	0.06591526	0.0	0.0	0.0	0.0	0.0	0.0	0.0	0.0	0.0	0.0	0.0	0.0	0.0	0.0	0.0	0.0	0.0	0.0	0.0	0.0	0.0	0.0	0.0	0.0	0.0	0.0	0.0	0.0	0.0	0.0	0.0	0.0	0.0	0.0	0.0	0.0	0.0	0.0	0.0	0.0	0.0	0.0	0.0	0.0	0.038041975	0.0	0.0	0.0	0.0	0.0	0.0	0.0	0.08774579	0.0	0.067487754	0.08344808	0.0	0.0	0.076973036	0.0	0.0	0.0	0.061203793	0.0	0.09758048	0.0	0.04796035	0.101459906	0.0	0.0	0.039163683	0.0	0.06307199	0.08970614	0.13139296	0.0	0.0	0.0	0.0	0.0	0.0	0.0	0.0	0.0	0.0	0.0	0.0	0.0	0.0	0.0	0.0	0.0	0.0	0.0	0.0	0.0	0.0	0.0	0.0	0.0	0.0	0.0	0.0	0.0	0.0	0.0	0.0	0.0	0.0	0.0	0.0	0.0	0.0	0.0	0.0	0.0	0.0	0.0	0.0	0.0	0.0	0.0	0.0	0.0	0.0	0.0	0.0	0.0	0.0	0.09361121	0.0	0.0705339	0.08145199	0.0	0.09017034	0.0	0.0	0.038471177	0.0	0.0	0.0	0.0	0.0	0.0	0.070586495	0.0	0.0	0.0	0.0	0.09073874	0.0	0.053640626	0.07925541	0.0	0.0	0.0	0.0	0.0	0.069853455	0.0	0.0	0.0	0.0	0.0	0.0	0.0	0.0	0.0	0.0	0.0	0.0	0.0	0.0	0.0	0.0	0.0	0.0	0.0	0.0	0.0	0.0	0.0	0.0	0.0	0.08285612	0.0	0.06221052	0.0	0.0	0.0	0.0	0.097710274	0.10354714	0.0	0.0	0.04298632	0.16330892	0.17858064	0.09327161	0.0	0.0	0.0	0.0	0.0	0.0	0.0	0.122572325	0.11774091	0.0	0.1846462	0.0	0.13114734	0.0	0.06737229	0.16671458	0.13212487	0.1974118	0.0	0.08434279	0.31672972	0.19203645	0.054547697	0.2015958	0.0	0.118365	0.06378839	0.08727563	0.18399347	0.0	0.12627538	0.17605734	0.0
Glasdegib_5.0uM	0.0	0.0	0.0	0.0	0.0	0.0	0.0	0.0	0.0	0.0	0.0	0.0	0.0	0.0	0.0	0.0	0.0	0.06023025	0.0	0.0	0.07886574	0.0	0.0	0.0	0.0	0.08571142	0.0	0.0	0.0	0.04200574	0.0	0.06450842	0.0	0.0	0.0	0.0	0.0	0.0	0.0	0.0	0.0	0.06576108	0.0	0.0	0.0	0.0	0.0	0.0	0.0	0.0	0.0	0.0	0.0	0.0	0.0	0.07082378	0.0	0.0	0.071490616	0.0	0.11736334	0.12605028	0.0	0.0	0.0	0.2582147	0.2664775	0.121494606	0.0681805	0.0	0.0	0.0	0.14706013	0.13416407	0.0	0.0457869	0.11125935	0.0	0.0	0.03362312	0.0	0.0	0.030470472	0.0	0.0	0.0	0.0	0.0	0.0	0.13702376	0.0	0.0	0.0	0.0	0.0	0.0	0.0	0.0	0.06333107	0.0	0.0	0.0	0.0	0.07156247	0.0	0.0	0.0710866	0.06704654	0.15513465	0.08226819	0.070125185	0.055549942	0.0	0.0	0.0	0.0	0.0	0.0	0.0	0.06433884	0.06818764	0.14562081	0.08534363	0.17579031	0.08819682	0.1814588	0.0	0.0	0.0	0.1096822	0.0	0.0	0.14397654	0.059370995	0.07448388	0.17845044	0.13202003	0.16865864	0.15440911	0.12185935	0.0	0.05495435	0.060204234	0.0	0.0	0.0	0.0	0.0	0.0	0.0	0.03289197	0.0	0.0	0.05181357	0.045017593	0.032330446	0.0	0.0	0.0	-0.07592612	0.0	-0.09055504	-0.092290066	0.0	-0.06655435	0.0	0.0	0.0	0.0	0.0	-0.12954511	0.0	-0.10878681	-0.061783012	-0.14246945	-0.097083956	0.0	-0.09270983	0.0	-0.07653054	-0.061142363	0.0	0.0	-0.07810598	-0.096475735	0.0	-0.06388404	0.0	-0.08585521	-0.07238112	-0.063821875	-0.045041386	-0.075595304	-0.06885621	-0.06130675	0.0	0.0	-0.07525766	0.0	0.0	0.0	0.0	0.0	0.0	0.0	0.0	0.0	-0.082584	0.0	0.0	0.0	0.0	-0.0904462	0.0	0.0	0.0	0.0	-0.1005157	-0.07695105	-0.072462976	-0.06489131	0.0	-0.08201965	0.0	0.0	0.0	0.0	-0.058273353	0.0	0.0	0.0	-0.06801907	0.0	0.0	-0.062678754	0.0	0.0	0.0	0.0	0.0	0.0	0.0	0.0	0.0	-0.17025489	-0.09238322	0.0	0.0	0.0	-0.07339305	0.0	0.0	-0.05637697	0.0	0.0	0.0	0.0	0.0	0.0	0.0	0.0	0.0	0.0	0.0	-0.060480908	0.0	0.0	0.0	-0.06891805	0.0	0.0	0.0	0.0	0.0	0.0	0.0	0.0	0.0	0.0	0.0	0.0	0.0	0.0	0.0	0.0	0.0	0.0	0.0	0.0	0.0	0.0	0.0	0.0	0.0	0.0	0.0	0.0	0.0	0.0	0.0	0.0	0.0	0.0	0.0	0.0	0.0	0.0	0.0	0.0	0.0	0.0	0.0	0.0	0.0	0.0	0.0	0.0	0.0	0.0	0.0	0.0	0.0	0.0	0.0	0.0	0.0	0.0	0.0	0.0	0.0	0.0	0.0	0.0	0.0	0.0	0.0	0.0	0.0	0.0	0.0	0.0	0.0	0.0	0.0	0.0	0.0	0.0	0.0	0.0	0.0	0.0	0.0	0.0	0.0	0.0	0.0	0.0	0.0	0.0	0.0	0.0	0.0	0.0	0.0	0.0	0.0	0.0	0.0	0.0	0.0	0.0	0.0	0.0	0.0	0.0	0.0	0.0	0.0	0.0	0.0	0.0	0.0	0.0	0.0	0.0	0.0	0.0	0.0	0.0	0.0	0.0	0.0	0.0	0.0	0.0	0.0	0.0	0.0	0.0	0.0	0.0	0.0	0.0	0.0	0.0	0.0	0.0	0.0	0.0	0.0	0.0	0.0	0.0	0.0	0.0	0.0	0.0	0.0	0.0	0.0	0.0	0.0	0.0	0.0	0.0	0.0	0.0	0.0	0.0	0.0	0.0	0.0	0.0	0.0	0.0	0.0	0.0	0.0	0.0	0.0	0.0	0.0	0.0	-0.05285375	0.0	0.0	0.0	0.0	0.0	0.0	0.0	0.0	0.0	0.0	0.0	0.0	0.0	0.0	0.0	0.0	0.0	0.0	0.0	0.0	0.0	0.0	0.0	0.0	0.0	0.0	0.0	0.0	0.0	0.0	0.0	0.0	0.0	0.0	0.0	0.0	0.0	0.0	0.0	0.0	0.0	0.0	0.0	0.0	0.0	0.0	0.0	0.0	0.0	0.0	0.0	0.0	0.0	0.0	0.0	0.0	0.0	0.0	0.0	0.0	0.0	0.0	0.0	0.0	0.0	0.0	0.0	0.0	0.0	0.0	0.0	0.0	0.0	0.0	0.0	0.0	0.0	0.0	0.0	0.0	0.0	0.0	0.0	0.0	-0.07293174	0.0	0.0	0.0	0.0	0.0	0.0	0.0	0.0	0.0	0.0	0.0	0.0	0.0	0.0	0.0	0.0	0.050624125	0.0	0.0	0.07187903	0.0	0.0	0.0	0.0	0.0	0.0	0.0	0.0	0.04503395	0.0	0.0	0.0	0.0	0.0	0.0	0.0	0.0	0.0	0.0	0.0	0.0	0.0	0.0	0.0	0.0	0.0	0.0	0.0	0.0	0.0	0.0	0.0	0.0	0.0	0.0	0.0	0.0	0.0	0.0	0.0	0.0	0.0	0.0	0.0	0.0	0.0	0.059267834	0.08365766	0.0	0.0	0.0	0.0	0.0	0.0	0.0	0.0	0.0	0.051767044	0.0	0.06887857	0.0	0.0	0.0	0.0	0.08161452	0.0	0.17825279	0.0	0.0	0.13159814	0.095514946	0.0	0.075806685	0.0	0.060515214	0.0	0.0	0.0	0.0	0.0	0.0	0.0
Glycyrrhizic acid_0.05uM	0.0	0.0	0.0	0.0	0.0	0.0	0.0	-0.078572944	0.0	0.0	0.0	0.0	0.0	0.0	0.0	0.0	0.0	0.0	0.0	0.0	0.0	0.0	0.0	0.0	-0.06131101	-0.13969833	-0.13171746	0.0	0.0	0.066247486	0.0	0.0	0.0	0.0	0.0	0.0	0.0	0.0	0.0	0.0	0.0	0.0	0.0	0.0	0.0	0.0	0.0	0.0	0.0	0.0	0.0	0.0	0.0	0.0	0.0	0.0	0.0	0.0	0.0	0.0	0.0	-0.118049406	0.0	0.0	0.0	-0.14340216	0.0	-0.08081849	0.0	0.0	0.0	0.0	0.06585278	0.0	0.0	-0.05217231	-0.11342837	0.0	0.0	0.0	0.0	0.0	0.0	0.0	0.0	0.0	-0.09014276	0.0	0.0	0.0	0.0	0.0	0.0	0.0	0.0	0.0	0.0	0.0	0.0	0.0	0.0	0.0	0.0	0.0	0.0	0.0	0.0	0.0	0.0	0.0	0.0	0.0	0.0	0.0	0.0	0.0	0.0	0.0	0.0	0.0	0.0	0.0	0.0	0.0	0.0	0.0	0.0	0.0	0.0	0.0	0.0	0.0	0.0	0.0	0.0	0.0	0.0	0.0	0.0	-0.07134987	0.0	0.0	-0.09820229	0.0	-0.08029236	0.0	0.0	0.0	0.0	0.0	-0.035272747	0.0	0.0	-0.064629234	-0.07882966	-0.05864598	0.0	0.0	0.0	-0.096465126	0.0	-0.26078933	-0.20488532	0.0	0.0	0.0	0.0	-0.060226113	-0.10444452	-0.09445858	-0.18120207	0.0	-0.14770257	-0.08761827	-0.21061021	-0.12838815	-0.04398418	-0.13376135	-0.07056113	-0.10004505	-0.064591765	0.0	0.0	-0.088795885	0.0	0.0	-0.0648688	0.0	-0.08546417	-0.10607031	0.0	-0.05487825	-0.08653583	-0.09251772	-0.16106868	0.0	-0.06704994	-0.15077063	0.0	-0.07454864	0.0	0.0	0.0	-0.108339675	0.0	0.0	0.0	-0.061316404	0.0	0.0	0.0	0.0	-0.1008427	0.0	0.0	0.0	0.0	0.0	0.0	0.0	-0.06109524	0.0	0.0	0.0	0.0	0.0	0.0	0.0	0.0	0.0	0.0	-0.15813547	0.0	-0.09892277	-0.10506321	0.0	0.0	0.0	-0.06603364	0.0	0.0	-0.061140366	0.0	0.0	-0.33354378	-0.14546788	-0.06876074	-0.1705952	0.0	-0.16208273	0.0	0.0	-0.15648076	0.0	0.0	-0.079874046	0.0	0.0	-0.13719183	0.0	0.0	-0.18354557	-0.14146267	-0.21480493	-0.13454725	0.0	-0.06563122	-0.06226839	-0.17522673	-0.06097819	0.0	0.0	0.0	0.0	-0.12155333	0.0	0.0	-0.12919635	0.0	-0.15296337	-0.17057194	0.0	0.0	-0.3213013	-0.0928784	-0.16714965	-0.08673934	0.0	-0.07103838	-0.14442128	0.0	0.0	0.0	-0.11525317	-0.13423425	0.0	0.0	0.0	-0.086701915	-0.13942707	0.0	0.0	0.0	-0.18165876	-0.2063056	-0.041672014	0.0	-0.24039227	0.0	-0.08713175	0.0	0.0	0.0	0.0	-0.17872977	0.0	-0.07414249	-0.108791515	0.0	0.0	-0.05654218	0.0	0.0	0.0	0.0	0.0	0.0	0.0	0.0	0.0	-0.07986426	0.0	-0.08953652	-0.07498554	-0.046784572	0.0	0.0	-0.060779043	-0.09301625	-0.040667105	-0.111742385	0.0	0.0	0.0	-0.08157205	-0.13875902	-0.10110779	-0.13500455	-0.13827121	0.0	-0.092786096	0.0	-0.23669086	-0.097230524	-0.10983303	-0.07233253	-0.07927027	-0.08153488	-0.35213476	-0.0834307	-0.10562526	-0.10563366	-0.13296948	0.0	-0.084048755	-0.26702824	-0.15157735	0.0	-0.06665045	0.0	-0.26052576	-0.17702124	-0.21620218	-0.23498702	-0.21023992	0.0	-0.098691314	-0.2124137	-0.09927308	-0.061816618	0.0	-0.079058155	0.0	0.0	-0.112734765	-0.075711414	-0.08486981	0.0	0.0	0.0	0.0	-0.047980037	-0.06385116	0.0	0.0	-0.083262525	0.0	0.0	-0.06971907	0.0	0.0	0.0	0.0	-0.0653657	-0.1672084	-0.18698484	-0.14970584	-0.119522855	-0.13073047	0.0	0.0	-0.16116789	0.0	0.0	-0.12831637	-0.12712833	-0.14543566	0.0	0.0	0.0	0.0	-0.0691811	0.0	0.0	0.0	0.0	0.0	-0.08051955	0.0	0.0	0.0	0.0	0.0	-0.08068839	-0.093073025	0.0	0.0	-0.06958176	-0.104124896	-0.34028888	0.0	0.0	-0.16824083	-0.21029639	-0.120239906	-0.1432166	-0.13659677	-0.059240058	-0.12519355	-0.35339916	-0.14456773	-0.32873833	-0.22671697	-0.20971161	-0.316159	-0.10109204	-0.35485563	-0.19918115	-0.14279124	0.0	0.0	-0.15406182	0.0	-0.19393504	0.0	0.0	-0.24250883	0.0	-0.110355936	-0.06437023	-0.069782555	0.0	-0.1553655	-0.22464684	0.0	0.0	-0.09330885	0.0	0.0	0.0	0.0	-0.05047556	0.0	0.0	0.0	0.0	0.0	0.0	0.0	0.0	0.0	0.0	0.0	0.0	0.0	-0.117814034	0.0	0.0	0.0	0.0	0.0	-0.11578835	0.0	-0.043525483	-0.096438184	0.0	-0.034170084	0.0	0.0	0.0	0.0	-0.12464497	0.0	0.0	0.0	-0.11139678	-0.13976684	-0.17397611	-0.1240264	-0.12906161	-0.21442294	-0.0854863	0.0	-0.20303869	-0.17467612	-0.09550896	-0.263677	-0.15181263	-0.33702487	0.0	-0.07926689	0.0	0.0	-0.13743071	-0.064154506	0.0	0.0	-0.11369684	0.0	-0.04656527	0.0	0.0	-0.107548915	-0.07648575	0.0	0.0	0.0	-0.09578341	-0.11130454	0.0	-0.11078562	-0.15722132	0.0	-0.082391	0.0	-0.082186595	0.0	-0.22870573	-0.12798187	-0.10768857	-0.16563629	-0.0767033	-0.10958047	-0.058993764	0.0	0.0	0.0	-0.15526643	-0.15293342	0.0	-0.14217299	-0.07131833	-0.092582285	0.0	-0.102814965	0.0	0.0	-0.07985236	0.0	0.0	0.0	-0.09013915	0.0	-0.08111456	0.0	-0.09316834	-0.09380407	0.0	0.0	0.0	0.0	0.0	0.0	0.0	0.0	-0.05424799	-0.09998392	-0.15507239	-0.10409896	0.0	0.0	0.0	0.0	0.0	0.0	0.0	-0.1286014	0.0	-0.26734725	0.0	-0.09150537	0.0	0.0	-0.14875829	-0.19254552	0.0	-0.08156116	-0.15530565	-0.106304035	-0.11991719	0.0	-0.16478384	0.0	0.0	0.0	0.0	0.060310572	0.0	0.0	0.0	0.0
Glycyrrhizic acid_0.5uM	0.0	0.0	0.0	0.0	0.0	0.0	-0.05995106	-0.13126956	0.0	-0.06329474	0.0	0.0	0.0	0.0	-0.09672544	0.0	0.0	0.0	0.0	-0.14174664	-0.097463146	-0.058613487	0.0	0.0	0.0	-0.09973773	-0.15513138	-0.06372957	0.0	-0.056436423	0.0	-0.08619399	-0.056043413	0.0	0.0	0.0	0.0	0.0	0.0	0.0	0.0	0.0	0.0	0.0	0.0	0.0	0.0	0.0	0.0	0.0	0.0	0.0	0.0	0.0	0.0	0.0	0.0	0.0	0.0	0.0	0.0	-0.12605685	0.0	0.0	0.0	-0.10401546	0.0	0.0	0.0	0.0	0.0	0.0	0.0	0.0	0.0	0.0	0.0	0.0	-0.070638195	0.0	0.0	0.0	-0.037406944	0.0	0.0	0.0	0.0	0.0	0.0	0.0	0.0	0.0	0.0	0.0	0.0	0.0	0.0	0.0	0.0	0.0	0.0	0.0	0.0	0.0	0.0	0.0	0.0	0.0	0.0	0.0	0.0	0.0	0.0	0.0	0.0	0.0	0.0	0.0	0.0	0.0	0.0	0.0	0.0	0.0	0.0	0.0	0.0	0.0	0.0	0.0	0.0	0.0	0.0	0.0	0.0	0.06012693	0.0	0.0	0.0	0.0	0.0	0.0	0.0	0.0	0.0	0.0	0.0	0.0	0.0	0.0	0.0	0.0	0.0	0.0	0.0	0.0	0.0	0.0	-0.124663174	-0.2810241	0.0	-0.29557115	-0.31492803	0.0	-0.15236707	-0.13783266	0.0	-0.07290037	-0.119280696	0.0	-0.256063	-0.10147702	-0.19138512	-0.10821345	-0.30519402	-0.20227383	-0.05127248	-0.17128228	-0.10403857	-0.14703946	-0.10993114	0.0	-0.08271936	-0.1511899	-0.1918047	-0.09756475	-0.11845408	-0.08802485	-0.1639937	-0.14285901	-0.12782001	-0.09817158	-0.15795109	-0.1475003	-0.1815932	0.0	-0.12373192	-0.18879117	0.0	-0.1613495	0.0	-0.08798576	0.0	-0.2898828	0.0	-0.3003199	0.0	-0.21533917	0.0	-0.07373058	0.0	0.0	-0.21979067	0.0	-0.07214908	0.0	0.0	-0.15602477	-0.12625569	-0.12203047	-0.13830788	-0.09782538	-0.15322049	-0.09514633	0.0	-0.16560218	-0.11341798	-0.15020284	-0.069463864	-0.079305656	0.0	-0.16156025	-0.08436592	-0.1506003	-0.14606164	0.0	0.0	0.0	-0.08954897	-0.082502656	-0.07924206	-0.0841036	-0.083350174	-0.061247468	-0.35482398	-0.18003729	-0.07528231	-0.22223847	-0.13631544	-0.23327874	-0.074009925	-0.099307865	-0.23520273	-0.07720614	0.0	-0.14726104	0.0	0.0	-0.19366595	-0.0741546	0.0	-0.1063849	0.0	-0.16603135	-0.11012192	0.0	-0.07628066	-0.07475756	-0.22389959	-0.0646091	-0.118610255	0.0	0.0	0.0	-0.19926602	-0.06237574	0.0	-0.089175895	0.0	-0.1753118	-0.19682872	0.0	-0.0834115	-0.2530682	-0.11111464	-0.15871724	-0.18153489	0.0	-0.06813808	-0.13453035	0.0	-0.099461816	0.0	-0.10889706	-0.16000995	0.0	-0.111725815	0.0	-0.1568799	-0.1367825	-0.08862816	-0.13661286	-0.092437334	-0.22758931	-0.23692018	-0.03737375	0.0	-0.32038578	0.0	-0.112828225	0.0	0.0	-0.09011026	-0.09686246	-0.42133015	-0.312588	-0.1868274	-0.19023123	-0.111849606	0.0	-0.06800344	0.0	0.0	-0.07306245	0.0	0.0	0.0	0.0	0.0	0.0	-0.045032576	0.0	-0.07266023	-0.065050274	0.0	0.0	0.0	0.0	-0.045677826	0.0	-0.09089051	0.0	0.0	0.0	0.0	0.0	0.0	0.0	-0.089293666	0.0	0.0	0.0	-0.10902141	-0.06597148	-0.085199274	0.0	0.0	0.0	-0.13829085	0.0	0.0	0.0	0.0	0.0	0.0	-0.14932883	-0.090687916	0.0	0.0	0.0	-0.10865699	-0.11639061	-0.105558425	-0.1498028	-0.19847475	0.0	-0.06953569	-0.15641233	-0.07297699	0.0	0.0	-0.08505905	0.0	0.0	0.0	0.0	0.0	0.0	0.0	-0.12623961	0.0	-0.056346983	0.0	0.0	-0.08553744	-0.108330496	0.0	-0.08483323	-0.08282447	-0.074646264	-0.062782526	-0.11578658	0.0	0.0	0.0	0.0	0.0	0.0	0.0	0.0	0.0	0.0	0.0	0.0	-0.07886189	0.0	0.0	0.0	0.0	0.0	0.0	0.0	0.0	0.0	0.0	0.0	0.0	0.0	0.0	0.0	0.0	0.0	0.0	-0.077488735	-0.06639053	0.0	0.0	-0.046340484	-0.09550735	-0.31112412	0.0	0.0	-0.17163403	-0.18834953	-0.061447307	-0.09358911	-0.13220471	0.0	0.0	-0.21795505	-0.10500407	-0.26082015	-0.17303646	-0.14040461	-0.23178746	-0.0679371	-0.23497936	-0.14989275	0.0	0.0	0.0	-0.10065966	0.0	-0.062929675	0.0	-0.05565197	-0.14363632	0.0	-0.07551886	-0.059936248	0.0	-0.15259403	-0.12992942	-0.22862642	0.0	0.0	-0.11813925	0.0	0.0	-0.12651603	0.0	-0.09102398	0.0	-0.109196216	0.0	0.0	-0.081472136	-0.11025558	0.0	0.0	0.0	0.0	0.0	0.0	0.0	-0.102029786	0.0	0.0	0.0	0.0	0.0	-0.07795347	0.0	0.0	0.0	0.0	-0.0703817	-0.06454803	0.0	0.0	0.0	-0.113646604	0.0	0.0	0.0	0.0	-0.07211044	-0.071488485	0.0	-0.13744849	-0.1773768	0.0	0.0	-0.1395737	-0.11249736	0.0	-0.18054575	-0.1499852	-0.37782198	0.0	-0.1005604	-0.15558974	-0.031823453	-0.28567052	-0.12215184	-0.118730724	0.0	-0.16777858	0.0	-0.07372375	0.0	-0.17884281	0.0	-0.114168316	0.0	-0.077292204	-0.048104018	-0.10666512	-0.07237395	0.0	-0.07291503	-0.120264165	0.0	0.0	0.0	0.0	0.0	-0.17277487	0.0	0.0	0.0	-0.051028907	0.0	0.0	0.0	0.0	0.0	0.0	0.0	0.0	0.0	0.0	0.0	0.0	0.0	0.0	0.0	-0.07605621	0.0	0.0	0.0	0.0	0.0	-0.1548862	0.0	-0.078838766	0.0	0.0	0.0	0.0	0.0	0.0	0.0	0.0	-0.07573493	-0.19705573	-0.18783978	-0.12465211	-0.08733305	0.0	0.0	0.0	0.0	0.0	0.0	-0.14026694	-0.1257348	0.0	-0.19849893	0.0	-0.20737725	0.0	0.0	-0.16743645	-0.20564896	-0.089920126	-0.12993848	-0.13196936	-0.3048609	-0.20380576	0.0	-0.20720309	0.0	0.0	-0.10001353	-0.11662712	-0.26810437	0.0	-0.113037914	-0.18577585	0.0
Glycyrrhizic acid_5.0uM	0.0	0.0	0.0	0.0	0.0	0.0	0.0	-0.070668474	0.0	0.0	0.0	0.0	0.0	0.0	0.0	0.0	0.0	0.0	0.0	-0.077863805	0.0	0.0	0.0	0.0	0.0	-0.0779851	-0.101185575	0.0	0.0	0.062385887	0.0	0.0	0.0	0.0	0.0	0.0	0.0	0.0	0.0	0.0	0.0	0.0	0.0	0.0	0.0	0.0	0.0	0.0	0.0	0.0	0.0	0.0	0.0	0.0	0.0	0.0	0.0	0.0	0.0	0.0	0.0	0.0	0.0	0.0	0.0	0.0	0.10094752	0.0	0.0	0.0	0.0	0.0	0.09432115	0.09927998	0.0	0.0	-0.048389472	0.0	0.0	0.0	0.0	0.0	0.0	0.0	0.0	0.0	0.0	0.0	0.0	0.07874508	0.0	0.0	0.0	0.0	0.0	0.0	0.0	0.0	0.0	0.0	0.0	0.0	0.0	0.0	0.0	0.0	0.0	0.0	0.066806406	0.0	0.0	0.0	0.0	0.0	0.0	0.0	0.0	0.0	0.0	0.0	0.0	0.08074202	0.0	0.08975217	0.0	0.09536612	0.0	0.0	0.0	0.07193765	0.0	0.0	0.05097073	0.0	0.0	0.08839072	0.067415915	0.052683987	0.0	0.0	0.0	0.0	0.0	0.0	0.0	0.0	0.0	0.0	0.0	0.0	0.0	0.0	0.0	0.0	0.0	0.0	0.0	0.0	-0.0666799	-0.1290522	0.0	-0.2451356	-0.23736456	0.0	-0.11239849	-0.13359016	0.0	-0.060449038	0.0	0.0	-0.19016676	0.0	-0.14946032	-0.08383731	-0.24860348	-0.16997951	-0.044517327	-0.1444884	-0.08977748	-0.12461878	-0.089159876	0.0	-0.06763706	-0.12776697	-0.15628763	-0.0816753	-0.10287564	-0.06863182	-0.13068569	-0.10982444	-0.095388055	-0.074335694	-0.12114627	-0.11836554	-0.15007612	0.0	-0.095918134	-0.14405556	0.0	0.0	0.0	0.0	0.0	0.0	0.0	0.0	0.0	-0.053359017	0.0	0.0	0.0	0.0	0.0	0.0	0.0	0.0	0.0	0.0	0.0	0.0	0.0	0.0	0.0	0.0	0.0	0.0	0.0	-0.07290003	0.0	0.0	0.0	-0.09069746	0.0	-0.088455044	-0.0932129	0.0	0.0	0.0	0.0	0.0	0.0	0.0	0.0	0.0	-0.10959369	0.0	0.0	-0.108881235	0.0	-0.10077055	0.0	0.0	-0.10084249	0.0	0.0	0.0	0.0	0.0	0.0	0.0	0.0	0.0	0.0	0.0	0.0	0.0	-0.032884017	0.0	-0.109541096	0.0	0.0	0.0	0.0	0.0	-0.07324792	0.0	0.0	0.0	0.0	-0.070339106	-0.086555	0.0	0.0	-0.15570173	0.0	0.0	-0.11957868	0.0	-0.050730012	-0.11017764	0.0	-0.0735638	0.0	-0.08318583	-0.095396504	0.0	0.0	0.0	-0.10258247	-0.11804806	0.0	-0.09501253	0.0	-0.15520802	-0.2118153	0.0	0.0	-0.19299385	0.0	-0.0811604	0.0	0.0	0.0	0.0	-0.1230468	0.0	-0.09832291	-0.10996114	-0.06574409	0.0	0.0	0.0	0.0	0.0	0.0	0.0	0.0	0.0	0.0	0.0	-0.050670493	0.0	-0.07635102	-0.05099521	0.0	0.0	0.0	0.0	-0.049094673	0.0	-0.08524819	0.0	0.0	0.0	0.0	0.0	0.0	-0.056740545	-0.07475667	-0.051546097	0.0	0.0	-0.07728912	0.0	-0.06438174	0.0	0.0	0.0	-0.14861801	0.0	0.0	0.0	0.0	0.0	0.0	-0.11244954	-0.06677025	0.0	0.0	0.0	-0.08308153	-0.07686885	-0.09135774	-0.106591284	0.0	0.0	0.0	0.0	-0.041336726	0.0	0.0	-0.058004014	0.0	0.0	-0.06434304	0.0	0.0	0.0	0.0	-0.09357847	0.0	0.0	0.0	0.0	0.0	-0.08726002	0.0	-0.096772544	-0.0993823	0.0	-0.04646734	-0.09670683	0.0	0.0	0.0	-0.08940078	-0.114798084	0.0	0.0	0.0	0.0	-0.0887964	0.0	0.0	-0.107927315	-0.10688086	-0.11323719	0.0	0.0	0.0	0.0	0.0	0.0	0.0	0.0	0.0	0.0	-0.08925838	-0.060142875	0.0	0.0	0.0	-0.086693354	-0.09023409	-0.07728487	0.0	0.0	-0.05552779	0.0	-0.27174342	-0.05304749	-0.055404022	-0.15318576	-0.1836983	-0.078715846	-0.115934156	-0.124185055	0.0	0.0	-0.19294217	-0.113297805	-0.23300862	-0.17446661	-0.12527794	-0.18596381	-0.065410696	-0.17575988	-0.1221712	0.0	0.0	0.0	-0.13524267	0.0	-0.12717053	0.0	-0.060759436	-0.16961126	0.0	-0.09037685	-0.058825277	0.0	-0.09969202	-0.122180365	-0.16634421	0.0	0.0	-0.074623	0.0	0.0	0.0	0.0	-0.0846875	-0.11150454	-0.1408531	0.0	0.0	-0.09594532	-0.109885335	0.0	0.0	0.0	0.0	0.0	0.0	0.0	-0.1388226	0.0	0.0	0.0	0.0	0.0	0.0	0.0	0.0	0.0	0.0	-0.048562884	0.0	0.0	0.0	0.0	-0.10263881	0.0	0.0	0.0	-0.06572195	0.0	-0.11038572	0.0	-0.12500057	-0.1537295	-0.089614086	0.0	-0.112459555	-0.08359226	0.0	-0.09896643	-0.093724996	-0.2198067	0.0	-0.071564004	-0.073818244	0.0	-0.12496551	0.0	0.0	0.0	-0.11683307	0.0	0.0	0.0	0.0	0.0	0.0	0.0	0.0	0.0	0.0	-0.057356656	0.0	-0.044078395	-0.09162014	0.0	0.0	0.0	0.0	0.0	-0.11654835	0.0	0.0	0.0	0.0	0.0	0.0	0.0	0.0	0.0	0.0	0.0	0.0	0.0	0.0	0.0	0.0	0.0	0.0	0.0	0.0	0.0	0.0	0.0	0.0	0.0	-0.07367863	0.0	0.0	0.0	0.0	0.0	0.0	0.0	0.0	0.0	0.0	0.0	-0.11260322	-0.117437184	-0.1459775	-0.07995137	0.0	0.0	0.0	0.0	0.0	0.0	-0.072602354	-0.04440975	0.0	-0.17406869	0.0	-0.08497229	0.0	0.0	-0.10549401	-0.14313172	0.0	0.0	0.0	0.0	0.0	0.0	0.0	0.0	0.0	0.0	0.0	0.0	0.0	0.0	0.0	0.0
Goserelin (acetate)_0.05uM	0.0	0.0	0.0	0.060332976	0.11067789	0.1173042	0.07393112	0.19818765	0.0	0.085938305	0.0	0.0	0.0	0.0	0.1361915	0.0	0.097385034	0.11317693	0.0	0.11487327	0.0950312	0.06493075	0.0	0.0	0.06534465	0.20380393	0.19629237	0.08248339	0.0	0.10471307	0.13231742	0.1458872	0.0	0.0	0.0	0.0	0.0	0.0	0.051212493	0.0	0.0	0.15872996	0.0	0.061882813	0.0	0.0	0.0	0.0	0.0	0.0	0.0	0.0	0.0	0.0	0.0	0.0	0.0	0.0	0.0	0.0	0.0	0.19370478	0.0	0.0	0.0	0.16896372	0.0	0.0	0.0	0.0	0.0	0.0	0.08645376	0.0	0.0	0.0	0.09436353	0.0	0.06658554	0.0	0.0	0.0	0.036924757	0.0	0.0	0.0	0.0	0.0	0.0	0.0	0.0	0.0	0.0	0.0	0.0	0.0	0.0	0.0	0.0	0.0	0.0	0.0	0.0	0.0	0.0	0.0	0.0	0.0	0.0	0.0	0.0	0.0	0.0	0.0	0.0	0.0	0.0	0.0	0.0	0.0	0.0	0.0	0.0	0.0	0.0	0.0	0.0	0.0	0.0	0.0	0.0	0.0	0.0	0.0	0.0	0.0	0.0	0.0	0.0	0.0	0.0	0.0	0.0	0.0	0.0	0.0	0.0	0.0	0.0	0.0	0.0	0.0	0.0	0.0	0.0	0.0	0.0	0.0	0.0430435	0.13881607	0.0	0.18454193	0.12761307	0.0	0.0	0.0	0.0	0.0	0.0	0.0	0.10051622	0.0	0.06708374	0.0	0.13541952	0.08475684	0.0	0.07079852	0.0	0.05384508	0.0	0.0	0.0	0.0	0.0	0.0	0.0	0.0	0.0	0.0	0.0	0.0	0.0	0.0	0.10718429	0.0	0.0723494	0.087205224	0.0	0.11724926	0.0	0.0	0.0	0.265926	0.0	0.19734272	0.0	0.10985251	0.0	0.0	0.0	0.0	0.082531296	0.0	0.0	0.0	0.0	0.0	0.0	0.0	0.065114364	0.0	0.0	0.0	0.0	0.08826715	0.0	0.08494255	0.0	0.0	0.0	0.091673434	0.0	0.08832271	0.0890829	0.0	0.0	0.0	0.0	0.0	0.0	0.0	0.0	0.0	0.20783927	0.0	0.061902113	0.19247104	0.10001056	0.19629578	0.055569444	0.056113314	0.18838702	0.0	0.0	0.15061578	0.0	0.0	0.151939	0.0	0.0	0.0	0.0	0.0928666	0.06135831	0.0	0.04068394	0.0	0.15044895	0.043368474	0.0	0.0	0.0	0.0	0.10672074	0.0	0.0	0.07882128	0.0	0.17037143	0.15669912	0.0	0.0	0.26701704	0.10250846	0.16503054	0.10099332	0.0	0.04445118	0.092465	0.0	0.08003803	0.0	0.08002069	0.11005676	0.0	0.0	0.0	0.12801592	0.13505241	0.09896934	0.1072192	0.09346601	0.25393423	0.27163395	0.050582126	0.0	0.33865428	0.0	0.17581506	0.062375747	0.0	0.09284109	0.08601757	0.33089668	0.21892402	0.1815333	0.15078923	0.0	0.0	0.0	0.0	0.0	0.0	0.0	0.0	0.0	0.0	0.088783346	0.0	0.060231086	0.0	0.08481571	0.047907814	0.032844678	0.0	0.0	0.0	0.043564826	0.0	0.0	0.0	0.0	0.0	0.0	0.0	0.0	0.058078535	0.08218418	0.0	0.0	0.0	0.14528571	0.071383	0.0801553	0.0	0.0	0.0	0.25695378	0.0	0.0	0.0	0.0	0.0	0.0	0.12574674	0.087195754	0.0	0.0	0.0	0.07759592	0.06460988	0.07905277	0.11144385	0.16747563	0.0	0.045921825	0.11623177	0.046816185	0.0	0.0	0.076636404	0.0	0.0	0.0	0.0	0.0	0.0	0.0	0.09606249	0.0	0.037551913	0.0	0.0	0.08480104	0.12645164	0.0	0.0	0.06981363	0.0	0.0	0.07887105	0.0	0.0	0.110904895	0.096361004	0.13639736	0.0	0.0	0.0	0.0	0.0	0.0	0.0	0.11027062	0.10527365	0.11356649	0.0	0.0	0.0	0.0	0.0	0.069859646	0.0	0.0	0.0	0.0	0.10023552	0.062395744	0.0	0.0	0.0	0.09103066	0.066635326	0.07227531	0.0	0.0	0.039968405	0.10089741	0.35368797	0.0	0.0	0.17745726	0.17736971	0.0762382	0.11930094	0.12215209	0.0	0.07908839	0.25416	0.15060061	0.27732146	0.1982171	0.12572819	0.21685094	0.05305794	0.22941986	0.1826286	0.0	0.0	0.0	0.115358084	0.0	0.1319167	0.0	0.052238934	0.2031514	0.0	0.1083946	0.057837166	0.06762408	0.15195668	0.21759412	0.2805634	0.0	0.0	0.08403024	0.0	0.0	0.14219432	0.13429174	0.11510019	0.13505879	0.19520792	0.0	0.0	0.09019319	0.0	0.0	0.0	0.0	0.0	0.0	0.0	0.0	0.14409658	0.0	0.0	0.0	0.0	0.0	0.12738086	0.10797441	0.0	0.08905777	0.0	0.05808501	0.059364144	0.0	0.103549905	0.0	0.13640802	0.0	0.0	0.048842505	0.0	0.10212491	0.120482855	0.0	0.13752446	0.2199025	0.11434522	0.0	0.19285825	0.1308804	0.07744834	0.22170016	0.14752996	0.3793029	0.0	0.11088368	0.10811585	0.0	0.15746015	0.14887333	0.12391217	0.09257719	0.16361254	0.0	0.069535196	0.0	0.0	0.0	0.11079086	0.0	0.12192662	0.08054569	0.061465237	0.120162174	0.0	0.116129115	0.15455535	0.087597616	0.0	0.0	0.0	0.0	0.19205093	0.08737022	0.0	0.08416308	0.071141504	0.12501113	0.0	0.0	0.0	0.0	0.0	0.0	0.0	0.0	0.0	0.0	0.0	0.0	0.0	0.0	0.0	0.0	0.0	0.0	0.061374966	0.0	0.07915605	0.0	0.07577699	0.076029845	0.0	0.0	0.0	0.077516675	0.06940519	0.0	0.0	0.0	0.1299911	0.22315334	0.18756267	0.099045634	0.0	0.0	0.0	0.0	0.0	0.0	0.13583022	0.115763165	0.0	0.20818457	0.0	0.28417873	0.09734775	0.07653196	0.25182444	0.19116986	0.24446298	0.13117264	0.14065756	0.31415403	0.32426012	0.076832674	0.23865712	0.0	0.13052075	0.064644426	0.13745227	0.21900523	0.0	0.13233532	0.27124774	0.0
Goserelin (acetate)_0.5uM	0.0	0.0	0.0	0.051370718	0.09868997	0.0	0.0	0.098263875	0.0	0.0	0.0	0.0	0.0	0.0	0.065450534	0.0	0.0	0.0	0.0	0.0	0.0	0.0	0.0	0.0	0.0	0.04281719	0.0	0.06616495	0.0	0.08041887	0.0	0.09113457	0.0	0.0	0.0	0.0	0.0	0.0	0.0	0.0	0.0	0.0	0.0	0.0	0.0	0.0	0.0	0.0	0.0	0.0	0.0	0.0	0.0	0.0	0.0	0.0	0.0	0.0	0.0	0.0	0.0	0.0	0.0	0.0	0.0	-0.08872321	-0.27648896	-0.12093593	-0.08586613	0.0	0.0	0.0	0.0	0.0	0.0	0.0	-0.073987715	0.0	0.0	0.0	0.0	0.0	0.0	0.0	0.0	0.0	0.0	0.0	0.0	0.0	0.0	0.0	0.0	0.0	0.0	0.0	0.0	0.0	0.0	0.0	0.0	0.0	0.0	0.0	0.0	0.0	0.0	0.0	0.0814956	0.0	0.0	0.0	0.0	0.0	0.0	0.0	0.0	0.0	0.0	0.0	0.0	0.0	0.0	0.0	0.0	0.07227981	0.0	0.0	0.0	0.0	0.0	0.0	0.0	0.0	0.0	0.0	0.0	0.067423165	0.0	0.06008989	0.046237633	0.0	0.04594246	0.0	0.0	0.0	0.0	0.0	0.0	0.0	0.03153902	0.0	0.0	0.0	0.0	0.0	0.0	0.0	0.07797383	0.16821268	0.0	0.1505451	0.15671879	0.0	0.10085188	0.08978334	0.0	0.0	0.0	0.0	0.13307106	0.0	0.08844465	0.0	0.15830109	0.10710895	0.0	0.08193796	0.0	0.079043195	0.052589867	0.0	0.0	0.075924546	0.09600487	0.0	0.0	0.0	0.08565808	0.063677445	0.059901845	0.053411223	0.083647355	0.07638909	0.08380255	0.0	0.08215845	0.080111034	0.0	0.121781446	0.0	0.069909684	0.0	0.2567818	0.0	0.27528378	0.0	0.1747865	0.0	0.057710554	0.0	0.0	0.14308766	0.0	0.0	0.0	0.0	0.108943745	0.09594484	0.09409521	0.106633835	0.0	0.11524874	0.0	0.0	0.112683654	0.0	0.11546326	0.0	0.0	0.0	0.06151464	0.0	0.0961242	0.096909	0.0	0.0	0.0	0.0	0.0	0.0	0.0	0.0	0.0	0.14061229	0.0	0.0	0.14306048	0.08548309	0.17271715	0.062437348	0.066571064	0.18992203	0.047268547	0.0	0.13809766	0.0	0.0	0.0	0.0	0.0	0.0	0.0	0.0	0.0	0.0	0.034135677	0.0	0.13920353	0.0	0.0	0.0	0.0	0.0	0.08882023	0.0	0.0	0.0	0.0	0.10200679	0.1548023	0.0	0.0	0.13894877	0.062922135	0.08814667	0.10853547	0.0	0.032975115	0.0	0.0	0.0	0.0	0.07152639	0.08286332	0.0	0.07468788	0.0	0.13255139	0.12154334	0.08952565	0.09859744	0.083122924	0.19109438	0.23590559	0.0	0.0	0.31046915	0.0	0.12650001	0.0	0.0	0.09181498	0.1124537	0.37486607	0.26840737	0.20161252	0.1553579	0.112021424	0.0	0.0	0.0	0.0	0.06704093	0.0	0.0	0.0	0.0	0.081909	0.0	0.031412117	0.0	0.07243448	0.0	0.0	0.0	0.0	0.0	0.0	0.0	0.0	0.0	0.0	0.0	0.0	0.0	0.0	0.0	0.0	0.0	0.0	0.0	0.0	0.0	0.0	0.0	0.0	0.0	0.0	0.0	0.0	0.0	0.0	0.0	0.0	0.0	0.0	0.0	0.0	0.0	0.0	0.0	0.0	0.0	0.0	0.0	0.0	0.0	0.0	0.0	0.0	0.046636343	0.0	0.0	0.0	0.0	0.0	0.0	0.0	0.08203906	0.0	0.0	0.0	0.0	0.0	0.09375775	0.0	0.0	0.0	0.0	0.0	0.072218955	0.0	0.0	0.0	0.0	0.0	0.0	0.0	0.0	0.0	0.0	0.0	0.0	0.0	0.0	0.0	0.0	0.0	0.0	0.0	0.0	0.0	0.0	0.0	0.0	0.0	0.0	0.0	0.0	0.0	0.0	0.0	0.046755873	0.0	0.0	0.0	0.0	0.0	0.18432367	0.0	0.0	0.11994774	0.12895073	0.0	0.06438385	0.06875138	0.0	0.0	0.07625408	0.07491881	0.17002898	0.12789991	0.07092393	0.14582878	0.0	0.08780013	0.090250164	0.0	0.0	0.0	0.06647804	0.0	0.0	0.0	0.0	0.115411736	0.0	0.06389899	0.04371997	0.0	0.09162752	0.092567176	0.18485641	0.0	0.0	0.0718732	0.06575245	0.063213155	0.1404108	0.114732966	0.10379414	0.12192045	0.17792943	0.0	0.0	0.083776556	0.0	0.0	0.0	0.0	0.0	0.0	0.0	0.0	0.10678837	0.0	0.0	0.0	0.0	0.0	0.0	0.0	0.0	0.0	0.0	0.05004113	0.0	0.0	0.0	0.0	0.06936291	0.0	0.0	0.037400037	0.0	0.0	0.0	0.0	0.0	0.11623351	0.067216374	0.0	0.0	0.0	0.0	0.0	0.09032984	0.20898293	0.0	0.06680823	0.13522738	0.0	0.14287655	0.09288334	0.0	0.043818325	0.11596974	0.0	0.054447256	0.0	0.0	0.0	0.0	0.0	0.06991949	0.0	0.0	0.07122739	0.0	0.0	0.0	0.0	0.0	0.0	0.0	0.0	0.0	0.0	0.0	0.0	0.0	0.0	0.0	0.0	0.0	0.0	0.0	0.0	0.0	0.0	0.0	0.0	0.0	0.0	0.0	0.0	0.0	0.0	0.0	0.0	0.0	0.0	0.0	0.0	0.0	0.0	0.0	0.0	0.0	0.0	0.0	0.0	0.0	0.0353408	0.16623656	0.16199516	0.09019173	0.0	0.0	0.0	0.0	0.0	0.0	0.0	0.12175893	0.08719233	0.0	0.0	0.0	0.19342017	0.0	0.0	0.13184592	0.11593785	0.0	0.0	0.0	0.17986108	0.12410756	0.030946944	0.10286663	0.0	0.089188896	0.10649799	0.13457727	0.30149248	0.0	0.0	0.1718133	0.0
Goserelin (acetate)_5.0uM	0.0	0.0	0.0	0.0	0.0965472	0.0	0.05923319	0.14704095	0.0	0.07088283	0.0	0.0	0.0	0.0	0.11529097	0.0	0.0	0.1016377	0.0	0.144763	0.1321638	0.069671094	0.0	0.0	0.07094398	0.20803776	0.17949812	0.075819455	0.0	0.06350769	0.116530195	0.10742311	0.0	0.0	0.0	0.0	0.0	0.0	0.035911433	0.0	0.0	0.10568736	0.0	0.0	0.0	0.0	0.0	0.0	0.0	0.0	0.0	0.0	0.0	0.0	0.0	0.0	0.0	0.0	0.0	0.0	0.0	0.15871626	0.0	0.0	0.0	0.17760149	0.0	0.0	0.0	0.0	0.0	0.0	0.0	0.0	0.0	0.060770024	0.1365602	0.03691075	0.074772045	0.0	0.0	0.0	0.050690558	0.0	0.0	0.0	0.0	0.0	0.0	0.0	0.0	0.0	0.0	0.0	0.0	0.0	0.0	0.0	0.0	0.0	0.0	0.0	0.0	0.0	0.0	0.0	0.0	0.0	0.0	0.0	0.0	0.0	0.0	0.0	0.0	0.0	0.0	0.0	0.0	0.0	0.0	0.0	0.0	0.0	0.0	0.0	0.0	0.0	0.0	0.0	0.0	0.0	0.048200864	0.0	0.0	0.0	0.0	0.079647094	0.07289395	0.08277333	0.0	0.0	0.09448375	0.0	0.07005203	0.040736273	0.0	0.0	0.0	0.0	0.038965017	0.0	0.0	0.05508998	0.072189644	0.052047085	0.0	0.0	0.06053892	0.155723	0.0	0.23916236	0.19314398	0.0	0.0	0.0	0.0	0.039489046	0.0	0.0	0.13166061	0.0	0.09222004	0.0	0.17971061	0.11104749	0.03142462	0.09302421	0.0	0.07746376	0.04372514	0.0	0.0	0.07179028	0.0	0.0	0.0	0.0	0.067785785	0.071525574	0.0	0.04366296	0.07215437	0.07534595	0.1452031	0.0	0.08160108	0.11691335	0.0	0.13643326	0.0	0.06685144	0.0	0.24699101	0.0	0.20653024	0.0	0.13106917	0.0	0.04912683	0.0	0.0	0.12347064	0.0	0.0	0.0	0.0	0.0	0.0	0.0	0.08809186	0.0	0.091372915	0.0	0.0	0.11386916	0.0	0.10696593	0.0	0.061191563	0.0	0.12019466	0.0	0.10468076	0.11345342	0.0	0.0	0.0	0.0605845	0.0	0.0	0.060502507	0.0	0.0	0.23236606	0.112111494	0.06731352	0.2057786	0.12663892	0.20858839	0.07579008	0.067942396	0.2065971	0.0	0.0	0.15438932	0.0	0.0	0.16693628	0.0	0.0	0.0	0.0	0.13206413	0.07098636	0.0	0.059264217	0.06033487	0.17873947	0.048375897	0.0	0.0	0.0	0.0	0.13238049	0.0	0.0	0.08910449	0.0	0.18713313	0.20251769	0.0	0.0	0.2843017	0.10296429	0.14885613	0.13597679	0.0	0.06411146	0.12536295	0.0	0.09683823	0.0	0.12278432	0.14853035	0.0	0.0	0.0	0.15582682	0.17433427	0.11180844	0.14192621	0.11169319	0.2703417	0.30423197	0.0528958	0.0	0.36341888	0.0	0.1828203	0.0	0.0	0.08044815	0.09903267	0.3413918	0.24497807	0.17726195	0.16538763	0.0	0.0	0.0	0.08393328	0.0	0.0	0.0	0.0	0.060912017	0.0	0.09764536	0.0	0.08431902	0.0	0.11605912	0.0758846	0.048427247	0.0	0.0	0.0	0.07420794	0.0	0.11474742	0.0	0.0	0.0	0.0	0.0	0.0	0.10470651	0.11417051	0.07744326	0.07243729	0.0	0.19079217	0.09440392	0.114969745	0.0	0.0	0.0	0.2775481	0.0	0.07687521	0.06267595	0.08123422	0.0	0.0	0.16598094	0.09722474	0.0	0.0	0.0	0.119485326	0.103038765	0.12901069	0.14487529	0.16697524	0.0	0.050675616	0.12118683	0.053887777	0.0	0.0	0.099798694	0.0	0.0	0.08591263	0.0	0.0	0.0	0.0	0.10974775	0.0	0.04530291	0.0	0.0	0.11054477	0.16279623	0.0	0.117952935	0.12116253	0.0	0.0	0.13588089	0.053956926	0.0	0.12510893	0.12496043	0.16234738	0.11145854	0.10644023	0.0	0.0	0.11735564	0.0	0.0	0.13856271	0.1311452	0.14590159	0.0	0.0	0.0	0.0	0.06653179	0.07342001	0.0	0.0	0.0	0.0	0.10368843	0.06573036	0.0	0.0	0.0	0.0	0.09592742	0.09136498	0.0	0.0	0.061796203	0.11096867	0.37355435	0.0	0.0	0.20768651	0.23563875	0.114776656	0.14710179	0.15858892	0.0	0.10135468	0.288324	0.15624925	0.3449536	0.24158947	0.193786	0.31899863	0.09036297	0.27436522	0.22166169	0.1103632	0.0	0.0	0.18703388	0.0	0.21472341	0.10540138	0.09460282	0.28299272	0.0	0.15046248	0.089080624	0.09457197	0.16606799	0.22328651	0.30997986	0.0	0.0	0.097379886	0.0702223	0.0	0.13213171	0.12620771	0.11649147	0.13831586	0.19501631	0.0	0.0	0.10762543	0.0	0.0	0.0	0.0	0.0	0.0	0.0	0.0	0.1647995	0.0	0.0	0.0	0.0	0.0	0.09524729	0.0939786	0.0	0.08183497	0.0	0.055987474	0.06079877	0.0	0.10134047	0.0	0.14960179	0.0	0.0	0.0	0.08844992	0.10647343	0.1447809	0.09797037	0.14380835	0.22364496	0.10895443	0.0	0.22044751	0.14429748	0.08235641	0.21085995	0.1653944	0.38004178	0.0	0.14419378	0.11504094	0.0	0.1919896	0.12034838	0.12873249	0.08907775	0.19254777	0.0	0.07510674	0.0	0.14580475	0.0	0.098521635	0.0	0.1122251	0.08282207	0.087749034	0.15357314	0.0	0.113507584	0.1917367	0.095246784	0.0	0.0	0.0	0.0	0.20525633	0.09256319	0.0	0.084788665	0.061124414	0.11743049	0.044374056	0.0	0.0	0.0	0.0	0.0	0.0	0.0	0.0	0.0	0.0	0.0	0.0	0.0	0.0	0.0	0.0	0.0	0.090934485	0.0	0.11353536	0.0	0.10359723	0.10092449	0.0	0.0	0.0	0.10742173	0.09586029	0.0	0.0	0.0	0.20283666	0.27300856	0.2246142	0.13129774	0.0	0.10041834	0.0	0.0	0.0	0.0	0.17570096	0.16964942	0.05822357	0.29348823	0.0	0.24315107	0.1081029	0.09970939	0.2955522	0.23668131	0.18898818	0.11865811	0.15117306	0.3252247	0.2964272	0.072703324	0.24525188	0.0	0.108425364	0.064477086	0.13175122	0.20057625	0.0	0.12726264	0.22804742	0.0
HI-TOPK-032_0.05uM	0.0	0.0	0.16878167	0.0	0.123873845	0.10381364	0.0	0.13951758	0.0	0.061294362	0.0	0.0	0.0	0.0	0.1079063	0.0	0.09469582	0.06897505	0.0	0.19105016	0.2548936	0.07960697	0.10533266	0.0	0.058337916	0.18119743	0.21615109	0.0	0.0	0.0	0.0	0.0	0.0	0.0	0.0	0.0	0.0	0.0	0.0	0.0	0.0	0.11683435	0.0	0.0	0.0	0.0	0.0	0.0	0.0	0.0	0.0	0.0	0.0	0.0	0.0	0.077701785	0.0	0.0	0.0	0.0	0.0	0.0	0.0	0.0	0.0	0.22312456	0.0	0.09475495	0.0	0.0	0.0	0.0	0.0	0.0	0.0	0.035953667	0.09700452	0.0	0.0	0.068131566	0.0	0.0	0.0	0.0	0.0	0.0	0.0	0.0	0.0	0.09743835	0.0	0.0	0.0	0.0	0.0	0.0	0.0	0.067030095	0.0	0.0	0.0	0.0	0.0	0.094331145	0.0	0.0	0.08412752	0.07821266	0.17644438	0.09128563	0.07599984	0.0	0.0	0.0	0.065815955	0.07017422	0.0	0.071822256	0.0	0.0	0.06233891	0.12931123	0.077995405	0.18193637	0.094540276	0.17895418	0.0	0.0	0.0	0.10512684	0.0	0.07192365	0.12136509	0.060483024	0.0	0.12955773	0.096854076	0.17969722	0.15779564	0.13151166	0.0	0.085194826	0.11825374	0.0	0.08946098	0.0	0.0	0.0	0.0	0.0	0.05402594	0.0	0.109427005	0.07105925	0.07591125	0.062128477	0.0	0.0	0.06821113	0.17988001	0.0	0.34730572	0.32666135	0.0	0.12780303	0.19806635	0.0	0.102310225	0.124311924	0.0	0.23331669	0.09721976	0.19598995	0.11153306	0.33274353	0.24678132	0.07047595	0.20294058	0.12839724	0.17272136	0.10904381	0.0	0.08956525	0.16954511	0.20131144	0.10670769	0.1382228	0.07572398	0.14949454	0.13240452	0.10243725	0.08902743	0.14304018	0.13270828	0.1871462	0.0	0.1433025	0.19297318	0.0	0.07133451	0.0	0.0	0.0	0.12822817	0.0	0.0	0.0	0.0	0.0	0.0	0.0	0.0	0.0	0.0	0.0	0.0	0.0	0.0	0.0	0.0	0.0	0.0	0.0	0.0	0.0	0.0	0.06903104	0.1143707	0.0	0.0	0.0	0.10489405	0.0	0.08302722	0.08575848	0.0	0.0	0.0	0.0	0.0	0.0	0.0	0.0	0.0	0.17524394	0.0	0.0	0.12412647	0.0	0.121185	0.0	0.0	0.054862026	0.0	0.0	0.0	0.0	0.0	0.0	0.0	0.0	0.0	0.0	0.07586588	0.0	0.0	0.0	0.0	0.05799258	0.0	0.0	0.0	0.0	0.0	0.0	0.0	0.0	0.07677835	0.0	0.10952109	0.0686014	0.0	0.0	0.16852725	0.064388305	0.0	0.0	0.0	0.068169236	0.12777421	0.060459692	0.11531585	0.0	0.09502399	0.08355823	0.0	0.0	0.0	0.13118723	0.10864606	0.09000378	0.0	0.095854685	0.24650754	0.31754154	0.037084796	0.0	0.14694071	0.0	0.2019608	0.0	0.0	0.0	0.06056087	0.089464456	0.0	0.12576315	0.09763421	0.0	0.0	0.0	0.0	0.0	0.0	0.0	0.0	0.0	0.0	0.0	0.0	0.03665368	0.0	0.05950541	0.0	0.0	0.0	0.056508012	0.0	0.076395616	0.0	0.078130156	0.0	0.0	0.0	0.0	0.0	0.058866814	0.09733561	0.10494495	0.07861419	0.06468509	0.100011386	0.17053069	0.0	0.062445287	0.0	0.0	0.0	0.32509708	0.06889744	0.0966194	0.0	0.06558267	0.0	0.0	0.15124877	0.07518667	0.0	0.0	0.0	0.13155769	0.10433619	0.103949964	0.09356927	0.1390924	0.0	0.041807674	0.08131301	0.039827038	0.0	0.0	0.06345044	0.0	0.0	0.06936824	0.0	0.0	0.0	0.0	0.1329688	0.0678709	0.0	0.0	0.0	0.17663069	0.16730787	0.1525743	0.2603276	0.2564514	0.14187057	0.0746426	0.14482304	0.07400806	0.1022991	0.18192893	0.201477	0.27984038	0.16749933	0.17883286	0.07774219	0.0	0.18108135	0.0	0.0	0.21209559	0.2332026	0.24090675	0.12732643	0.0	0.24201308	0.118434995	0.12805656	0.15736137	0.12413643	0.064780235	0.11432771	0.16050574	0.2470996	0.15727673	0.0872791	0.09929412	0.10098667	0.19805998	0.15254681	0.14947237	0.08614144	0.09909724	0.07771618	0.14086375	0.5176486	0.086613126	0.11258252	0.18122165	0.27623203	0.13177912	0.20040345	0.15611267	0.0	0.0	0.29926625	0.16476937	0.32381788	0.16545367	0.14964235	0.28666353	0.07038898	0.21336357	0.18800248	0.11106861	0.0	0.15837143	0.25536326	0.06463517	0.31185472	0.13333017	0.108906716	0.33030257	0.0	0.17032167	0.10170193	0.102082774	0.18287519	0.31681633	0.28587937	0.0	0.0	0.12184392	0.07906786	0.0	0.17651102	0.15636632	0.13212611	0.22554727	0.29877552	0.18075046	0.0	0.21667942	0.15920615	0.14285454	0.0	0.0	0.0	0.11232166	0.07691999	0.08412585	0.26368418	0.078144535	0.0	0.09469762	0.066049136	0.0	0.11934229	0.15695986	0.0743462	0.11592029	0.0	0.08917875	0.0	0.0	0.15026395	0.0	0.20570904	0.0	0.0	0.0	0.11339882	0.13427356	0.23279718	0.13743284	0.20389733	0.24493647	0.14566517	0.0	0.22990829	0.15288284	0.08287287	0.21035077	0.10525857	0.32566476	0.0	0.18498507	0.097833	0.0	0.2507733	0.07713712	0.11970873	0.08787359	0.2004515	0.0	0.0	0.0	0.0	0.0	0.0	0.0	0.06251185	0.0	0.0	0.09794476	0.0	0.11129813	0.17338984	0.10567745	0.086160295	0.06308565	0.0	0.0	0.2185638	0.16919634	0.087380044	0.14625287	0.084273376	0.22473249	0.03861709	0.07969274	0.0	0.0	0.0	0.0	0.0	0.0	0.0	0.0	0.0	0.0	0.0	0.0	0.0	0.0	0.0	0.12815672	0.13992353	0.0	0.086900696	0.0	0.0	0.10665943	0.0	0.0	0.0	0.18655421	0.16033164	0.0	0.0	0.078456104	0.23942825	0.27669486	0.40434378	0.16790935	0.0	0.0	0.06170415	0.0	0.0	0.0	0.0	0.12272309	0.0	0.12499334	0.0	0.18683288	0.18484825	0.09579059	0.28618395	0.20370483	0.21701384	0.13469577	0.116049185	0.32037443	0.27732038	0.0	0.21467009	0.0	0.0	0.0	0.0	0.13594776	0.0	0.09667347	0.1007976	0.0
HI-TOPK-032_0.5uM	0.0	0.0	0.0	0.0	0.0	0.0	0.0	0.06263907	0.0	0.0	0.0	0.0	0.0	0.0	0.0	0.0	0.0	0.0	0.0	0.0	0.0	0.0	0.0	0.0	0.0	0.0	0.0	0.0	0.0	0.0	0.0	0.0	0.0	0.0	0.0	0.0	0.0	0.0	0.0	0.0	0.0	0.0	0.0	0.0	0.0	0.0	0.0	0.0	0.0	0.0	0.0	0.0	0.0	0.0	0.0	0.0	0.0	0.0	0.0	0.0	0.0	-0.12034316	0.0	0.0	0.0	-0.083670355	-0.20198873	-0.06589861	0.0	0.0	0.0	0.0	-0.06464556	-0.06943982	0.0	0.0	-0.040801592	0.0	0.0	0.0	0.0	0.0	-0.03165947	0.0	0.0	0.0	0.0	0.0	0.0	0.0	0.0	0.0	0.0	0.0	0.0	0.0	0.0	0.0	0.0	0.0	0.0	0.0	0.0	0.0	0.0	0.0	0.0	0.0	0.07461632	0.0	0.0	0.0	0.0	0.0	0.0	0.0	0.0	0.0	0.0	0.0	0.0	0.0	0.0	0.08551594	0.0	0.089604154	0.0	0.0	0.0	0.06459225	0.0	0.0	0.0	0.0	0.0	0.0	0.0	0.04754166	0.0	0.0	0.0	0.0	0.0	0.0	0.0	0.0	0.0	0.0	0.0	0.0	0.0	0.0	0.0	0.0	0.0	0.0	0.0	0.0	0.0	0.06355137	0.0	0.09675571	0.103051394	0.0	0.062125776	0.07875021	0.0	0.0	0.0	0.0	0.087605864	0.0	0.06814714	0.0	0.10856761	0.08332813	0.0	0.065935895	0.0	0.063433066	0.044080727	0.0	0.0	0.06232257	0.07372818	0.0	0.0	0.0	0.06452382	0.0	0.040138733	0.03463999	0.057202674	0.0	0.0	0.0	0.0	0.04302674	0.0	0.0	0.0	0.0	0.0	0.0	0.0	0.0	0.0	0.0	0.0	0.0	0.0	0.0	0.0	0.0	0.0	0.0	0.0	0.0	0.0	0.0	0.0	0.0	0.0	0.0	0.0	0.0	0.0	0.06035781	0.0	0.0	0.0	0.0	0.0	0.0	0.0	0.0	0.0	0.0	0.0	0.0	0.0	0.0	0.0	0.0	0.08963943	0.0	0.0	0.0	0.0	0.0	0.0	0.0	0.0	0.0	0.0	0.0	0.0	0.0	0.0	0.0	0.0	0.0	0.0	0.0	0.0	0.0	0.0	0.0	0.0	0.0	0.0	0.0	0.0	0.0	0.0	0.0	0.0	0.0	0.0	0.0	0.0	0.0	0.0	0.0	0.0	0.0	0.0	0.0	0.0	0.0	0.0	0.0	0.0	0.0	0.0	0.0	0.0	0.0	0.0	0.0	0.0	0.0	0.0	0.065632544	0.11115682	0.0	0.0	0.085378036	0.0	0.05003763	0.0	0.0	0.0	0.0	0.093593135	0.0	0.0	0.048367202	0.0	0.0	0.0	0.0	0.0	0.0	0.0	0.0	0.0	0.0	0.0	0.0	0.0	0.0	0.0	0.0	0.0	0.0	0.0	0.0	0.0	0.0	0.0	0.0	0.0	0.0	0.0	0.0	0.0	0.0	0.0	0.0	0.0	0.0	0.0	0.0	0.0	0.0	0.0	0.0	0.0	0.0	0.0	0.0	0.0	0.0	0.0	0.0	0.0	0.0	0.0	0.0	0.0	0.0	0.0	0.0	0.0	0.0	0.0	0.0	0.0	0.0	0.0	0.0	0.0	0.0	0.0	0.0	0.0	0.0	0.0	0.0	0.0	0.0	0.0	0.0	0.0	0.0	0.0	0.0	0.0	0.0	0.0	0.0	0.0	0.0	0.0	0.0	0.0	0.0	0.0	0.0	0.0	0.0	0.0	0.0	0.0	0.032696232	0.0	0.0	0.0	0.0	0.0	0.0	0.0	0.0	0.0	0.0	0.0	0.0	0.0	0.0	0.0	0.0	0.0	0.0	0.0	0.0	0.0	0.0	0.0	0.1383527	0.0	0.0	0.0	0.07589398	0.0	0.0	0.0	0.0	0.0	0.0	0.0	0.06317391	0.0	0.0	0.055598415	0.0	0.0	0.0	0.0	0.0	0.0	0.0	0.0	0.0	0.0	0.0	0.04313245	0.0	0.0	0.0	0.0	0.0	0.046606533	0.0	0.0	0.0	0.07017795	0.0	0.0	0.06920965	0.066274025	0.038303323	0.0	0.09413257	0.0	0.0	0.0	0.0	0.0	0.0	0.0	0.0	0.0	0.0	0.0	0.0	0.0	0.0	0.0	0.0	0.0	0.0	0.0	0.0	0.0	0.0	0.04418238	0.0	0.0	0.0	0.0	0.0	0.0	0.0	0.0	0.0	0.0	0.0	0.0	0.0	0.09087943	0.05110326	0.0	0.0	0.0	0.0	0.0	0.0	0.10384207	0.0	0.0	0.0	0.0	0.0	0.0	0.0	0.0	0.0	0.0	0.0	0.0	0.0	0.0	0.0	0.0	0.0	0.0	0.0	0.0	0.0	0.0	0.0	0.0	0.0	0.0	0.0	0.0	0.0	0.0	0.0	0.0	0.0	0.0	0.0	0.0	0.0	0.0	0.0	0.0	0.0	0.0	0.0	0.0	0.0	0.0	0.0	0.0	0.0	0.0	0.0	0.0	0.0	0.0	0.0	0.0	0.0	0.0	0.0	0.0	0.0	0.0	0.0	0.0	0.0	0.0	0.0	0.0	0.058547985	0.0	0.0	0.0	0.0	0.0	0.0	0.0	0.0	0.0	0.0	-0.06401415	0.0	0.065590136	0.0	0.0	0.0	0.0	0.0	0.0	0.0	0.0	0.0	0.0	0.0	0.0	0.0	0.038947426	0.0	0.107848234	0.0	0.0	0.0	0.0
HI-TOPK-032_5.0uM	0.0	0.0	0.0	0.0	0.0	0.0	0.0	0.09340668	0.0	0.0	0.0	0.0	0.0	0.0	0.0	0.0	0.0	-0.06950237	0.0	0.0	0.0	0.0	0.0	0.0	0.0	0.0	0.0	0.0	0.0	-0.052504983	-0.09224714	0.0	0.0	0.0	0.0	0.0	0.0	0.0	0.0	0.0	0.0	0.11160733	0.0	0.0	0.0	0.0	0.0	0.0	0.0	0.0	0.0	0.0	0.0	0.0	0.0	0.0	0.0	0.0	0.0	0.0	0.0	-0.23781115	0.0	0.0	0.0	0.0	0.0	0.0	0.0	0.0	0.0	0.0	0.0	0.0	0.0	0.0	-0.045615174	0.0	0.0	0.0	0.0	0.0	-0.05407491	0.0	0.0	0.0	0.0	0.0	0.0	0.069305226	0.0	0.0	0.0	0.0	0.0	0.0	0.0	0.07118473	0.0	0.0	0.0	0.0	0.0	0.0	0.0	0.0	0.0	0.0	0.09934493	0.0	0.0	0.0	0.0	0.0	0.0	0.0	0.0	0.0	0.0	0.0	0.0	0.100598276	0.062025793	0.12481475	0.07071959	0.13327122	0.0	0.0	0.0	0.099381074	0.0	0.0	0.0804065	0.059351534	0.0	0.089514896	0.06856206	0.09546837	0.0	0.0	0.0	0.0	0.0	0.0	0.0	0.0	0.0	0.0	0.0	0.0	0.0	0.0	0.0	0.0	0.0	0.0	0.0	0.0	-0.07874034	-0.20183471	0.0	-0.19672063	-0.16639216	0.0	0.0	-0.09828091	0.0	-0.055556335	0.0	0.0	-0.1552039	0.0	-0.12495273	-0.07055562	-0.20767863	-0.14409186	-0.03878999	-0.12777555	-0.071263395	-0.09764032	-0.07224355	0.0	0.0	-0.09819876	-0.14305061	-0.066736765	-0.08205843	-0.059595954	-0.10887197	-0.113109365	-0.10355235	-0.061757475	-0.10183678	-0.111033246	-0.098762944	0.0	-0.10001728	-0.1270362	0.0	-0.13450381	-0.046302382	-0.08189432	0.0	-0.16901681	0.0	-0.18615918	0.0	-0.16186416	0.0	-0.04708476	0.0	0.0	-0.1359088	0.0	0.0	0.0	0.0	-0.110892	0.0	-0.08065897	-0.0998783	0.0	-0.10513346	0.0	0.0	-0.13796568	0.0	-0.08115563	0.0	0.0	0.0	-0.09623725	0.0	-0.14460865	-0.09546403	0.0	0.0	-0.067317285	-0.06395246	0.0	-0.062117536	-0.082792744	-0.08793174	-0.058771282	-0.2550347	-0.15126488	-0.07023728	-0.20884973	-0.10650174	-0.197856	0.0	-0.07525603	-0.1962824	0.0	0.0	-0.1316578	0.0	0.0	-0.16850737	0.0	0.0	-0.118588194	0.0	-0.17835775	-0.11463453	0.0	-0.07596107	-0.071647994	-0.18018621	-0.06144246	-0.11963253	0.0	0.0	0.0	-0.115378514	0.0	0.0	-0.13034879	0.0	-0.1920331	-0.1781249	0.0	0.0	-0.30735913	-0.07189029	-0.14063418	-0.10540228	0.0	-0.057283036	-0.10401861	0.0	-0.11087464	-0.12428229	-0.087831914	-0.18403983	0.0	-0.12044771	0.0	-0.11443326	-0.15828535	-0.11809385	-0.15725103	-0.10835184	-0.17392172	-0.2498579	0.0	0.0	-0.19313724	0.0	-0.12876286	0.0	0.0	-0.059911534	0.0	-0.26768342	-0.2765622	-0.12377073	-0.124473825	0.0	0.0	0.0	0.0	0.0	0.0	0.0	0.0	0.0	0.0	0.0	0.0	-0.07795686	0.0	-0.06549346	-0.05021417	0.0	0.0	0.0	0.0	0.0	0.0	0.0	0.0	0.0	0.0	0.0	0.0	0.0	0.0	0.0	0.0	0.0	0.0	-0.13019529	-0.09189551	-0.1317183	0.0	0.0	-0.06400567	-0.29196954	-0.06369485	-0.08840211	0.0	-0.07075487	0.0	0.0	-0.14383936	-0.06530042	0.0	0.0	0.0	-0.12622194	-0.12996538	-0.116615005	-0.13037242	-0.10694511	0.0	-0.07033508	-0.13916802	-0.059464097	0.0	0.0	0.0	0.0	0.0	0.0	0.0	0.0	0.0	0.0	-0.10737878	0.0	0.0	0.0	0.0	-0.09899777	-0.11795003	0.0	0.0	0.0	0.0	0.0	0.0	0.0	0.0	-0.0714211	-0.10570721	-0.08967273	0.0	0.0	0.0	0.0	-0.09138367	0.0	0.0	0.0	0.0	0.0	0.0	0.0	0.0	0.0	0.0	0.0	0.0	0.0	0.0	0.0	-0.07090919	0.0	0.0	0.0	0.0	0.0	-0.0654162	-0.0411198	0.0	0.0	-0.06095832	0.0	-0.20460495	0.0	-0.055585824	0.0	-0.13033451	-0.07856809	-0.06899427	-0.06902317	0.0	0.0	-0.19509475	0.0	-0.15718128	-0.12690328	-0.12703338	-0.18863067	-0.08199803	-0.19166924	-0.09403742	0.0	0.0	-0.0756515	-0.13010493	0.0	-0.18805078	-0.091313586	0.0	-0.09496585	0.0	-0.119390875	-0.061734337	0.0	-0.1551978	-0.17671119	-0.22863768	0.0	0.0	0.0	0.0	0.0	0.0	-0.050615534	-0.08763461	-0.10380588	-0.13251421	0.0	0.0	0.0	0.0	0.0	0.0	0.0	0.0	0.0	0.0	0.0	-0.13449927	0.0	0.0	0.0	0.0	0.0	0.101003736	0.07518218	0.0	0.0	0.0	0.05891562	0.0	0.0	0.0	0.0	0.0	0.0	0.0	0.0	0.0	0.0	0.0	0.0	0.0	0.0	0.0	0.0	0.0	0.0	0.0	-0.095319666	0.0	-0.15407765	0.0	-0.120150104	-0.09647883	0.0	-0.19044217	0.0	-0.08606988	-0.08153325	-0.14400506	0.0	-0.08812241	0.0	-0.1956055	-0.109461285	-0.1769447	0.0	0.0	0.0	-0.10090996	-0.04737034	0.0	0.0	-0.079649575	0.0	0.0	0.0	0.0	0.0	0.0	0.0	0.0	0.0	0.0	0.0	0.0	0.0	0.0	0.0	-0.10020317	-0.08955491	0.0	-0.081518605	0.0	0.0	0.0	0.0	0.0	0.0	-0.07680839	0.0	0.0	0.0	0.0	0.0	0.0	0.0	-0.06265184	-0.06363576	0.0	0.0	0.0	0.0	0.0	0.0	0.0	0.0	0.0	0.0	0.0	0.0	0.0	-0.09632636	-0.06538059	-0.08589	0.0	0.0	-0.13426296	-0.11643557	0.0	-0.14901376	0.0	0.0	0.0	0.0	-0.20986767	-0.22135381	0.0	-0.09330726	-0.116153024	0.0	-0.20211813	-0.048989184	-0.12225538	0.0	0.0	-0.03350366	-0.11436354	-0.051213067	0.0	0.0	-0.14175224	0.0
Harringtonine_0.05uM	0.0	0.0	0.109070756	0.116029546	0.2354438	0.0	0.0	0.10723416	0.0	0.11254125	0.0	0.0	0.0	0.0	0.123097494	0.08723624	0.0	0.20181856	0.0	0.15739402	0.15380056	0.0915443	0.13080753	0.0	0.0	0.11544071	0.07053401	0.10941153	0.0	0.2028989	0.16461575	0.20946279	0.049848847	0.0	0.0	0.0	0.0	0.08646365	0.121905655	0.13366757	0.08216199	0.21291438	0.14029889	0.11645894	0.0	0.0	0.0	0.10760156	0.12191096	0.2699346	0.0	0.09791906	0.0	0.110358156	0.0	0.10275132	0.10319485	0.12116806	0.11685643	0.0	0.30551255	0.14485127	0.0	0.0	0.0	0.0	0.0	-0.07532196	-0.09700037	0.0	0.0	-0.0747879	0.12108694	0.15941018	0.083968796	0.050375894	0.15234116	0.040587626	0.0	0.0	0.0	0.0	0.0	0.0	0.0	0.0	0.0	0.0	0.0	0.17087005	0.0	0.0	0.0	0.0	0.0	0.0	0.0	0.0	0.06484011	0.0	0.0	0.0	0.0	0.0	0.0	0.0	0.0	0.0	0.09776307	0.0	0.0	0.0	0.0	0.0	0.0	0.0	0.0	0.0	0.0	0.0	0.0	0.09499828	0.0	0.0	0.06365919	0.12024967	0.0	0.0	0.0	0.08543438	0.0	0.0	0.07634917	0.0	0.0	0.11143063	0.07244983	0.11980197	0.08874525	0.045535117	0.052459083	0.0	0.0	0.0	0.0	0.0	0.0	0.0	0.0	0.0	0.0	0.0	0.0	0.0	0.0	0.0	0.0	0.0	0.0	0.0	0.0	-0.14017251	-0.0836012	0.0	0.0	0.0	0.0	0.0	0.0	0.0	0.0	0.0	0.0	0.0	-0.09768446	0.0	0.0	-0.046806358	0.0	-0.038420923	0.0	0.0	0.0	0.0	0.0	0.0	0.0	0.0	-0.06052524	0.0	0.0	0.0	0.0	0.0	0.0	0.0	0.06151439	0.0	0.0	0.0	0.0	0.0	0.0	0.0	0.0	0.0	0.0	-0.117402434	0.0	-0.05688064	0.0	0.0	-0.12749408	0.0	0.0	0.0	0.0	-0.08301136	0.0	0.0	-0.07891707	0.0	0.0	0.0	0.0	0.0	0.0	0.0	0.0	0.0	0.0	-0.11373393	0.0	0.0	-0.08475043	0.0	0.0	0.0	-0.061271884	0.0	0.0	0.0	0.0	0.0	-0.22598845	0.0	0.0	-0.12634954	0.0	-0.09844801	0.0	-0.07021643	-0.109845266	0.0	0.0	0.0	0.0	0.0	0.0	0.0	0.0	-0.14743026	0.0	-0.16814454	-0.103401065	0.0	-0.060039945	-0.06623094	-0.16899788	-0.050137483	0.0	0.0	0.0	0.0	-0.06883567	0.0	0.0	-0.083965	0.0	0.0	-0.092608035	0.0	0.0	-0.1614714	-0.06552423	0.0	0.0	0.0	0.0	0.0	0.0	0.0	0.0	0.0	0.0	0.0	0.0	0.0	0.0	-0.085120834	0.0	-0.08759483	0.0	0.0	-0.09993891	0.0	0.0	-0.07302174	0.0	0.0	0.0	0.0	0.0	0.0	-0.06773465	0.0	0.0	-0.061257496	0.0	0.0	-0.053812914	0.0	0.0	-0.093609996	0.0	0.0	0.0	0.0	0.0	0.0	-0.04276163	0.0	-0.040551696	0.0	0.0	0.0	-0.08257073	0.0	-0.06641609	0.0	0.0	0.0	0.0	0.0	0.0	0.0	-0.07815829	-0.08627959	-0.08306619	0.0	0.0	0.0	0.0	0.0	-0.071501024	0.0	0.0	-0.05712918	-0.18569973	0.0	0.0	0.0	-0.07642862	0.0	0.0	-0.18688123	-0.09584166	0.0	0.0	0.0	-0.15407845	-0.101871535	-0.13358384	-0.154405	-0.11819698	0.0	-0.068132766	0.0	-0.06516801	0.0	0.0	-0.09068535	0.0	0.0	0.0	0.0	0.0	0.0	0.0	0.0	-0.053859625	-0.039546393	0.0	0.0	0.0678051	0.0	0.0	0.103827626	0.08401359	0.0	0.0	0.0	0.0	0.0	-0.09319347	-0.100797504	0.0	0.0	0.0	0.0	0.0	-0.09376401	0.0	0.0	-0.06600499	-0.079979554	0.0	0.0	0.0	0.0	0.0	0.0	0.0	0.0	0.0	0.0	0.0	0.0	0.0	0.0	0.0	0.0	0.0	0.0	-0.06375936	0.0	0.0	-0.037365876	0.0	-0.1427826	0.0	0.0	-0.1076166	-0.12085829	-0.07131363	-0.069406435	0.0	0.0	-0.06939663	0.0	0.0	-0.15261044	-0.13022837	-0.099900156	-0.19580694	-0.06620038	-0.20122097	0.0	0.0	0.0	0.0	0.0	0.0	0.0	0.0	0.0	0.0	0.0	0.0	0.0	0.0	0.0	0.0	-0.07586712	0.0	0.0	-0.07928685	0.0	0.0	0.0	0.0	0.0	0.0	0.08426918	0.0	0.0	0.0	0.0	0.0	0.0	0.0	0.0	0.0	0.0	0.0	0.0	0.0	0.0	0.0	0.0	0.0	0.0	0.0	0.0	0.0	0.0	0.0	0.0	0.0	0.0	0.0	0.0	0.0	0.0	0.0	0.0	0.0	-0.07360081	0.0	0.0	0.0	0.0	0.0	0.0	-0.06762255	0.0	-0.11369168	0.0	-0.10708245	0.0	0.15169692	0.086730376	0.0	0.07246113	0.0	0.0	0.0	0.0	0.0	0.0	0.0	0.0	0.0	0.0	0.0	0.0	0.0	0.0	0.057629447	0.0	0.0	0.0	0.0	-0.07437944	0.0	-0.07173551	0.0	-0.2123029	-0.094726786	-0.077662006	-0.15843809	-0.06704606	0.0	-0.056778252	0.0	0.0	0.0	-0.09437347	-0.09074082	0.0	-0.08607943	0.0	0.0	0.0	0.0	0.0	0.0	-0.06633261	0.0	0.0	0.0	0.0	0.0	-0.121628135	0.0	-0.09403555	-0.05767429	0.0	0.0	0.0	0.12423951	0.10175079	0.0	0.0	0.0	0.11552617	0.1183485	0.0	0.0	0.0	0.0	0.0	0.0	0.0	0.0	0.0	0.0	0.0	-0.06322827	0.0	0.0	0.0	0.0	0.0	0.0	0.16507438	0.0	-0.10792379	0.112636626	0.0	0.0	0.0	0.0	0.15074384	0.04185708	0.067585126	0.15674531	0.0	0.0	0.18006898	0.0
Harringtonine_0.5uM	0.0	0.13767068	0.33968237	0.32703558	0.5908694	0.47634736	0.3193518	0.66654396	0.2109818	0.4657576	0.18158574	0.0	0.45186925	0.25150323	0.5817777	0.30816424	0.654414	0.70513386	0.0	0.64219666	0.43148327	0.34755716	0.29890424	0.13259825	0.20068711	0.6613821	0.7232158	0.14230196	0.0	0.3060329	0.4883449	0.40246367	0.20188214	0.06474096	0.08858017	0.10111819	0.0	0.27451587	0.44465387	0.45498404	0.30848545	0.90657604	0.47357598	0.46637702	0.4632182	0.1609687	0.10857528	0.30178487	0.35646728	0.8430922	0.0	0.32858652	0.10414517	0.4107313	0.0	0.38927558	0.26776746	0.31065172	0.36606106	0.34775475	0.7060611	0.6871461	0.0	0.04660323	0.0	0.0	0.0	0.09224154	-0.10099945	0.0	0.0	-0.08481082	0.08529201	0.3841732	0.2345359	0.095187455	0.47390428	0.08976483	-0.06630626	0.0	0.0	0.16521128	0.09499513	0.0	0.0	0.0	0.0	0.0	0.0	0.35682723	0.0	0.0	0.0	0.0	0.0	0.0	0.0	0.0	0.11239655	0.0	0.0	0.0	0.0	0.0	0.0	0.0	0.0	0.0	0.11247355	0.0	0.0	0.0	0.0	0.0	0.0	0.0	0.0	0.0	0.0	0.0	0.0	0.14419393	0.0842195	0.0	0.077751614	0.16546409	0.0	0.0	0.0	0.11515836	0.0	0.0	0.14947748	0.078875795	0.08457123	0.20900506	0.13669658	0.23486914	0.25735217	0.06808719	0.074570015	0.0	0.081208974	0.0	0.0	0.0	0.0	0.0	0.0	0.0	0.0	0.0	0.0	0.0	0.0	0.0	0.0	0.0	0.13542187	0.31214884	0.0	0.062228195	0.2608312	0.0	0.06253684	0.0	0.0	0.05396199	0.0	0.19783391	0.0	0.15232113	0.3267826	0.20078754	0.22190844	0.13827705	0.054961495	0.20187503	0.09681057	0.14222135	0.10867554	0.0	0.099144794	0.10890432	0.11109673	0.0	0.0	0.0	0.0	0.14462824	0.051201936	0.08184777	0.11913113	0.0912021	0.31569207	0.0	0.4119894	0.4481968	0.0856286	0.0	0.0	0.0	0.0	-0.17906655	0.0	0.0	0.0	-0.23643573	0.0	-0.09514495	-0.06756853	0.0	-0.19888762	0.0	-0.057620212	0.0	-0.0688838	-0.18742613	-0.14653061	-0.14225166	-0.17174158	-0.1386521	-0.2071842	-0.12397236	0.0	0.0	0.0	0.0	0.0	0.0	0.0	-0.13930294	0.0	0.0	-0.081704125	0.0	0.0	0.0	-0.096760735	0.0	-0.07964458	0.0	0.0	0.0	-0.3284958	-0.13199486	0.0	-0.10909925	-0.07392547	-0.17188804	-0.08504042	-0.089143954	-0.22305176	0.0	0.0	-0.13305233	0.0	0.0	0.0	0.0	0.0	-0.1324513	0.0	-0.20950383	-0.11479807	0.0	-0.05020234	0.0	-0.10747824	0.0	0.0	0.0	0.0	0.0	0.0	0.0	0.0	0.0	0.0	0.12230457	-0.14803737	0.0	0.0	-0.10560186	-0.07934374	0.0	0.0	0.0	0.0544331	0.0	0.0	0.0	0.0	0.0	0.0	0.0	0.0	0.0	0.0	-0.12243889	0.0	0.0	0.0	-0.1758664	-0.08338285	0.0	0.0	-0.26511538	0.0	-0.061811887	0.0	0.0	-0.07614961	-0.06996629	-0.32474056	0.0	0.0	-0.054184858	-0.087316155	0.0	-0.09087063	0.0	0.0	-0.11224187	0.0	0.0	0.0	0.0	0.0	0.0	0.0	0.0	-0.053657513	0.0	0.0	0.0	0.0	0.0	-0.0701959	0.0	0.0	0.0	0.0	0.0	0.0	0.0	0.0	0.0	0.0	0.0	0.0	0.0	0.0	0.0	0.0	0.0	0.0	0.0	0.0	0.0	0.0	0.0	0.0	0.0	0.0	0.0	0.0	0.0	0.0	0.0	0.0	0.0	0.0	-0.13685139	-0.10777485	0.0	0.0	0.0	0.0	0.0	0.0	-0.07242644	0.0	0.0	0.0	0.0	0.0	0.0	0.0	0.0	0.0	0.0	0.0	0.0	0.11610022	0.14296766	0.0	0.1858244	0.15786107	0.120047435	0.0	0.0	0.0	0.0	0.0	0.0	0.0	0.0	0.0	0.0	0.0	0.0	0.0	0.0	0.054697696	0.0	0.0	0.0	0.0	0.0	0.0	0.0	0.0	0.0	0.0	0.0	0.0	0.0	0.0	0.0	0.0	0.0	0.0	0.0	0.0	0.0	0.0	0.0	0.0	0.0	0.0	0.0	0.0	0.0	0.0	0.0	0.0	0.0	0.0	0.0	0.098941006	0.113798	0.0	-0.10248512	-0.23828325	-0.079297565	0.0	0.0	-0.11638636	0.0	0.0	0.0	0.0	0.0	0.0	0.0	0.15573059	0.0	0.1600286	0.1086128	0.0	0.21394047	0.11623929	0.0	0.0	0.0	0.0	0.0	0.0	0.0	0.08282806	0.18160598	0.0	0.20681639	0.07170951	0.0	0.08491344	0.0	0.0	0.0	0.0	0.0	0.0	0.0	0.0	0.0	0.0	0.0	0.0	0.0	0.0	0.0	0.0	0.06184806	0.0	0.0	0.20290825	0.19499645	0.1156751	0.2818191	0.2426515	0.44478518	0.19788091	0.06846945	0.106113754	0.0	0.0	0.09974736	0.0	0.21819559	0.0	0.16992359	0.055548172	0.36179072	0.2144437	0.1275257	0.12662107	0.14964274	0.26491404	0.14807156	0.5574666	0.3038533	0.060485065	0.6078691	0.27954072	0.3488347	0.22308807	0.35694808	0.0	0.12933004	0.09467519	0.0	0.17655815	0.41223347	0.07845151	0.47264856	0.2557182	0.124471575	0.23860812	0.086776346	0.25112933	0.33387744	0.14824758	0.0	0.0	0.0	0.0	0.0	0.0	0.0	0.0	0.04471234	0.15650937	-0.076837406	0.0	0.0	0.0	0.0	0.0	0.0	0.0	0.0	0.0	0.0	0.0	0.0	0.0	0.0	0.0	0.0	0.0	0.0	0.0	-0.111733966	0.0	0.0	0.0	0.0	0.0	0.0	0.171976	0.21516705	0.0	0.0	0.0	0.40468845	0.24191716	0.24200939	0.17008255	0.0	0.1178164	0.0	0.0	0.0	0.0	0.0	0.062006686	0.0	0.11372537	0.0	-0.1286289	0.0	0.0	0.0	0.109902605	0.21244998	0.0	-0.20378432	-0.07404141	0.0	0.0	-0.17925683	0.0	0.0	0.0	0.049194634	0.12774505	0.0	0.0	0.2053699	0.0
Harringtonine_5.0uM	0.09660934	0.16118543	0.37804523	0.439721	0.6240143	0.8384748	0.49617434	1.0704038	0.37742126	0.7639362	0.3050095	0.25202897	0.5897984	0.39199522	0.8147977	0.4311482	0.97801703	0.98352003	0.0	0.6436101	0.29841244	0.4774957	0.3143829	0.0	0.3557393	0.8763743	0.8809581	0.0	0.0	0.24757683	0.55945826	0.31583554	0.3054842	0.10867353	0.13966456	0.17981908	0.0	0.4266041	0.6565141	0.7342445	0.49615955	1.3593986	0.6546924	0.7474596	0.70225537	0.23672763	0.1849578	0.47142592	0.55692285	1.2014683	0.0	0.49976447	0.0	0.64507383	0.0	0.49020365	0.31234443	0.3375684	0.5030804	0.4985786	0.7951333	0.6646447	0.0	0.0	0.0	-0.66717803	0.0	0.0	-0.2233932	0.0	-0.0947894	-0.17457366	-0.36191082	0.35034353	0.23639427	0.0	0.2814754	0.0	-0.26665804	0.0	0.0	0.27158162	0.13166754	0.0	0.0	0.0	0.0	0.0	0.0	0.52556473	0.0	0.0	0.0	0.0	0.0	0.0	0.0	0.0	0.17458296	0.07487417	0.09741254	0.0	0.09425917	0.0	0.0	0.0	0.08365488	0.07835986	0.17826374	0.09968378	0.08654329	0.0	0.0	0.0	0.0	0.0	0.0	0.0	0.0	0.104450494	0.10523274	0.23144399	0.13433993	0.0	0.12120658	0.26224923	0.0	0.0	0.0	0.17930025	0.0	0.0	0.18237567	0.13320145	0.13793339	0.32585633	0.22601144	0.33889914	0.38930792	0.12371256	0.0	0.0841302	0.1560365	0.0	0.0	0.0	0.0	0.0	0.0	0.0	0.0	0.0	0.0	0.0	0.0	0.0	-0.098174855	0.0	0.08167171	0.0	0.0	-0.40018913	-0.18094571	0.0	-0.17396997	-0.21087793	0.0	-0.091220975	0.0	0.0	0.0	0.0	0.0	0.0	-0.2281085	-0.17430086	0.0	-0.0623615	0.0	-0.07541262	0.0	0.0	0.0	-0.1265157	-0.15293807	-0.09778627	-0.13201997	-0.08253914	-0.17594719	0.0	-0.10424821	0.0	-0.1093889	-0.13186288	0.15240762	0.0	0.3523965	0.30009526	0.0	0.0	0.0	0.0	0.0	-0.7071476	-0.13223055	0.0	0.0	-0.4394384	-0.13708822	-0.14015207	-0.10475481	0.0	-0.25358486	0.0	0.0	-0.14006358	-0.09359012	-0.25464964	-0.23674236	-0.24061711	-0.28426164	-0.20577504	0.0	-0.18031104	0.0	0.0	0.0	-0.23506464	0.0	0.0	0.0	-0.25343508	-0.17941323	0.0	-0.17667583	-0.08321981	0.0	0.0	-0.14412458	-0.12593505	-0.114346325	0.0	0.0	0.0	-0.67526656	0.0	-0.10050057	-0.45476687	-0.29581422	-0.5052385	-0.1857423	-0.20169961	-0.4569146	0.0	-0.14735357	-0.43899256	-0.08780471	0.0	0.0	-0.10199314	0.0	-0.24225214	0.0	-0.33517998	-0.1775774	0.0	-0.06920232	-0.07408723	-0.21815209	0.0	0.0	0.0	0.0	0.0	-0.09056173	0.0	0.0	0.0	0.0	-0.05222574	-0.3241909	0.0	0.0	-0.537382	-0.3287251	-0.33357498	-0.12136166	0.0	0.0	-0.21543509	0.0	-0.18306568	0.0	-0.18818489	-0.28876674	0.0	0.0	0.0	-0.2995659	-0.29666662	-0.2705114	-0.29827917	-0.18687697	-0.6755733	-0.5032729	-0.11978152	-0.087764904	-0.7659904	0.0	-0.43952572	-0.19238085	0.0	-0.3296054	-0.1966134	-0.8422972	0.0	-0.2207712	-0.25890177	0.0	0.0	-0.16667119	0.0	0.0	-0.27714756	-0.1060017	0.0	0.0	0.0	0.0	0.0	-0.1035809	0.0	-0.12403324	0.0	0.0	0.0	0.0	0.0	-0.14748621	0.0	0.0	0.0	0.0	0.0	0.0	0.0	0.0	0.0	0.0	0.0	0.0	0.0	-0.33585626	0.0	-0.12018107	0.0	0.0	-0.0819246	-0.31119835	-0.09174155	0.0	0.0	-0.10512705	0.0	0.0	-0.20263788	0.0	0.0	0.0	0.0	-0.15595436	-0.11352512	-0.17981748	-0.2749558	-0.42483217	0.0	0.0	0.0	0.0	0.0	0.0	-0.17213723	0.0	0.0	-0.10310349	0.0	0.0	0.0	0.0	0.0	0.0	0.0	0.0	0.0	-0.12389358	0.0	0.0	0.0	0.0	0.0	0.0	0.0	0.0	0.0	-0.23588586	-0.24995232	0.0	0.0	0.0	0.0	0.0	-0.20985569	0.0	0.0	0.0	-0.15796688	0.0	-0.12985665	0.0	0.0	0.0	-0.13044347	0.0	-0.14411093	-0.07452196	-0.12624753	-0.16984808	-0.2775613	-0.1619283	-0.11708693	-0.113703445	0.0	0.0	0.0	-0.14266732	-0.087561995	0.0	-0.097739935	0.0	-0.40836406	-0.106295556	0.0	-0.3061542	-0.31469664	-0.14680365	-0.08843757	0.0	0.0	0.0	0.0	0.0	0.0	0.0	-0.24523182	-0.5605295	-0.17025284	-0.44867295	-0.30058202	-0.24191615	0.0	-0.13185605	-0.2222351	-0.07767223	-0.27925155	-0.15868635	-0.11280698	0.06971277	0.0	0.0	0.0	-0.124974094	0.0	-0.23615742	-0.25684878	0.0	0.0	-0.12936904	0.0	0.0	-0.1503989	0.0	0.0	0.0	0.0	0.0	0.0	-0.12211358	-0.21841377	0.0	0.0	0.0	0.0	0.0	0.0	-0.08615598	-0.26563078	-0.081619576	0.0	0.0	0.0	0.0	0.0	0.0	0.0976277	0.0	0.18725227	0.30627403	0.29604375	0.0	0.428462	0.45490304	0.6696151	0.30471298	0.07441067	0.17081416	0.0	0.0	0.1438964	0.0	0.21292135	0.0	0.24185054	0.0	0.43182564	0.2790345	0.14148164	0.0	0.21201754	0.13929096	0.121561736	0.51298773	0.22839552	0.08158225	0.44710052	0.3824186	0.4290929	0.22748771	0.32952136	0.0	0.15368791	0.13857146	0.0	0.25468397	0.6155151	0.0	0.5728293	0.33282852	0.21090414	0.3130089	0.0	0.3067467	0.30799556	0.17086467	0.0	-0.15358374	-0.10891883	0.0	-0.14985049	-0.1108799	0.0	-0.17841339	0.0	0.0	-0.15651919	-0.12968262	-0.09360702	0.0	0.0	0.0	0.0	-0.0868781	0.0	0.0	0.0	0.0	0.0	0.0	-0.10206819	0.0	0.0	0.0	-0.0774802	0.0	-0.39286178	0.0	-0.17674929	-0.18283503	0.0	0.0	0.0	-0.114924714	0.0	0.0	0.0	0.0	0.30583495	-0.12720732	0.0	0.17018817	0.0	0.0	-0.09111288	0.0	0.0	0.0	-0.17079797	0.0	0.0	-0.16745295	-0.0955343	-0.66416454	-0.35404688	-0.16878004	-0.79455584	-0.3251409	-0.50418043	-0.22901368	-0.6774014	-1.2643969	-1.001539	-0.1565526	-0.96936077	-0.14626244	-0.28573185	-0.16539253	-0.13189912	-0.32640275	0.0	0.0	-0.22621036	0.0
Hesperidin_0.05uM	0.0	0.0	0.0	0.0	0.0	0.0	0.0	0.0	0.0	0.0	0.0	0.0	0.0	0.0	0.0	0.0	0.0	0.0	0.0	-0.07235246	-0.059949413	0.0	0.0	0.0	-0.065374486	-0.046355266	0.0	0.06210414	0.0	0.13593353	0.0	0.0	0.0	0.0	0.0	0.0	0.0	0.0	0.035222698	0.0	0.0	0.0	0.0	0.0	0.0	0.0	0.0	0.0	0.0	0.0	0.0	0.0	0.0	0.0	0.0	0.0	0.0	0.0	0.0	0.0	0.0	0.105881736	0.0	0.0	0.0	0.0	0.0	0.0	0.0	0.0	0.0	0.0	0.13811995	0.14108548	0.0	-0.0343399	-0.05381683	0.0	0.0	0.0	0.0	0.0	0.0	0.0	0.0	0.0	0.0	0.0	0.0	0.09859459	0.0	0.0	0.0	0.0	0.0	0.0	0.0	0.0	0.059647337	0.0	0.0	0.0	0.0	0.0	0.0	0.0	0.0	0.0	0.06973133	0.0	0.0	0.0	0.0	0.0	0.0	0.0	0.0	0.0	0.0	0.0	0.0	0.08804707	0.0	0.0	0.0	0.11019115	0.0	0.0	0.0	0.08913073	0.0	0.0	0.044706468	0.0	0.0	0.08146325	0.06313674	0.04217518	0.0	0.0	0.0	0.0	-0.05121442	0.0	0.0	0.0	0.0	0.0	0.0	0.0	0.0	0.0	0.0	0.0	-0.045936525	-0.04021784	0.0	0.0	0.0	-0.05360457	0.0	-0.23671418	-0.20471759	0.0	-0.072314754	-0.1065665	0.0	-0.05660846	0.0	0.0	-0.15074669	0.0	-0.1219822	-0.06921624	-0.21516457	-0.14445187	-0.04267475	-0.12213326	-0.0763216	-0.104328975	-0.06885865	0.0	0.0	-0.10575409	-0.124249	-0.06532927	-0.08307988	0.0	-0.10101844	-0.08876357	0.0	-0.056868445	-0.09248162	-0.09535307	-0.1440933	0.0	0.0	-0.12278193	0.0	0.0	0.0	0.0	0.0	0.0	0.0	0.0	0.0	0.0	0.0	0.0	0.0	0.0	0.0	0.0	0.0	0.0	0.0	0.0	0.0	0.0	0.0	0.0	0.0	0.0	0.0	0.0	0.0	-0.051651653	0.0	0.0	0.0	-0.099234134	0.0	0.0	-0.09648375	0.0	0.0	0.0	0.0	0.0	0.0	0.0	0.0	0.0	-0.10863931	0.0	0.0	-0.08485621	0.0	-0.057878714	0.0	0.0	-0.075739495	0.0	0.0	0.0	0.0	0.0	0.0	0.0	0.0	0.0	0.0	-0.094737664	0.0	0.0	0.0	0.0	-0.092807256	0.0	0.0	0.0	0.0	0.0	0.0	0.0	0.0	0.0	0.0	-0.045547754	0.0	0.0	0.0	-0.11294577	0.0	0.0	-0.082386546	0.0	-0.05461894	-0.10100451	0.0	0.0	0.0	-0.063651636	-0.099919766	0.0	0.0	0.0	-0.0955805	-0.11850585	0.0	-0.092714965	0.0	-0.15643893	-0.19551384	0.0	0.0	-0.10672458	0.0	-0.070802875	0.0	0.0	0.0	0.0	0.0	0.0	0.0	-0.06662704	0.0	0.0	0.0	0.0	0.0	0.0	0.0	0.0	0.0	0.0	0.0	0.0	-0.05865224	0.0	-0.08403254	-0.05582398	0.0	0.0	-0.0871194	-0.07322651	-0.08531311	0.0	-0.15700802	0.0	0.0	0.0	0.0	0.0	-0.07360167	-0.09500929	-0.09376751	-0.07223192	-0.06370059	0.0	0.0	0.0	-0.060067035	0.0	0.0	0.0	-0.19161904	0.0	0.0	0.0	-0.06488257	0.0	0.0	-0.1502737	-0.07104457	0.0	0.0	0.0	-0.10609467	-0.08359049	-0.09942314	-0.10185157	0.0	0.0	0.0	0.0	-0.038826875	0.0	0.0	-0.07737994	0.0	-0.038449626	-0.08681224	0.0	0.0	0.0	0.0	0.0	0.0	0.0	0.0	0.0	-0.07134409	-0.103708714	0.0	-0.13235575	-0.13738358	0.0	0.0	-0.14237478	0.0	0.0	-0.11185701	-0.12884119	-0.16195743	-0.11844831	0.0	0.0	0.0	-0.15776865	0.0	0.0	-0.15220086	-0.157379	-0.17360762	0.0	0.0	-0.14266062	-0.08164751	-0.09024903	-0.07196304	-0.061415486	0.0	0.0	-0.07402664	-0.111659944	-0.07333541	0.0	0.0	0.0	-0.09916216	-0.10751213	-0.11425315	0.0	0.0	-0.06722619	0.0	-0.2829076	-0.061297454	-0.07417445	-0.18276677	-0.21220542	-0.11686359	-0.14140595	-0.16291815	0.0	0.0	-0.23695931	-0.104965284	-0.26643276	-0.16987261	-0.15684773	-0.237257	-0.084398694	-0.1910599	-0.12663071	-0.10206062	0.0	-0.1031132	-0.18657383	0.0	-0.2135227	-0.09911841	-0.08499768	-0.22265968	0.0	-0.10195215	-0.06735526	-0.06115049	0.0	-0.13823745	-0.16624315	0.0	0.0	-0.07718602	0.0	0.0	0.0	0.0	0.0	-0.09559895	-0.10455306	0.0	0.0	0.0	0.0	0.0	0.0	0.0	0.0	0.0	0.0	0.0	-0.14783801	0.0	0.0	0.0	0.0	0.0	0.0	0.0	0.0	0.0	0.0	0.0	0.0	0.0	0.0	0.0	-0.09295761	0.0	0.0	0.0	-0.09667441	0.0	-0.15034613	0.0	-0.11049856	-0.14218199	-0.0786548	0.0	-0.121826	-0.09765962	0.0	-0.084530585	-0.08088532	-0.17127383	0.0	0.0	0.0	0.0	-0.065077946	0.0	0.0	0.0	-0.10498137	0.0	0.0	0.0	0.0	0.0	0.0	0.0	0.0	0.0	0.0	-0.041504953	0.0	0.0	-0.1474276	0.0	0.0	0.0	0.0	0.0	-0.14103442	-0.094844565	-0.05892755	-0.084381245	-0.034365635	0.0	-0.03970828	0.0	0.0	0.0	0.0	0.0	0.0	0.0	0.0	0.0	0.0	0.0	0.0	0.0	0.0	0.0	0.0	0.0	-0.06894683	0.0	-0.10054131	0.0	-0.07128562	-0.07971346	0.0	0.0	0.0	0.0	0.0	0.0	0.0	0.0	-0.10392156	-0.10404591	-0.1831398	-0.093648255	0.0	0.0	0.0	0.0	0.0	0.0	0.0	0.0	0.0	-0.1983966	0.0	0.0	0.0	0.0	-0.11019957	-0.14051652	0.10089071	0.0	0.0	0.0	0.0	0.0	0.0	0.0	0.10300571	0.046263922	0.0	0.10914797	0.0	0.0	0.0	0.0
Hesperidin_0.5uM	0.0	0.0	0.0	0.0	0.0	0.0	0.0	-0.08550356	0.0	0.0	0.0	0.0	0.0	0.0	0.0	0.0	0.0	0.0	0.0	-0.11122715	-0.0855556	0.0	0.0	0.0	0.0	-0.074837565	-0.11044037	0.0	0.0	0.0	0.0	0.0	0.0	0.0	0.0	0.0	0.0	0.0	0.0	0.0	0.0	0.0	0.0	0.0	0.0	0.0	0.0	0.0	0.0	0.0	0.0	0.0	0.0	0.0	0.0	0.0	0.0	0.0	0.0	0.0	0.0	0.0	0.0	0.0	0.0	-0.09002094	0.0	0.0	0.0	0.0	0.0	0.0	0.0	0.0	0.0	0.0	0.0	0.0	0.0	0.0	0.0	0.0	0.0	0.0	0.0	0.0	0.0	0.0	0.0	0.0758406	0.0	0.0	0.0	0.0	0.0	0.0	0.0	0.0	0.0	0.0	0.0	0.0	0.0	0.0	0.0	0.0	0.0	0.0	0.07530121	0.0	0.0	0.0	0.0	0.0	0.0	0.0	0.0	0.0	0.0	0.0	0.0	0.08277811	0.0	0.094193645	0.0	0.0985249	0.0	0.0	0.0	0.06817633	0.0	0.0	0.052182857	0.0	0.0	0.09409974	0.07290231	0.06255299	0.056649163	0.040289685	0.0	0.0	0.0	0.0	0.0	0.0	0.0	0.0	0.0	0.0	0.0	0.0	0.0	0.0	0.0	0.0	0.0	0.0	-0.07918865	-0.18555054	0.0	-0.20917532	-0.19465862	0.0	-0.10535085	-0.10004402	0.0	-0.047100883	0.0	0.0	-0.15647744	0.0	-0.115573175	-0.0650602	-0.2061091	-0.13227808	-0.03553308	-0.11229689	-0.06809975	-0.09573506	-0.06780329	0.0	0.0	-0.09830233	-0.123425126	-0.06308643	-0.07590928	-0.05755008	-0.1084198	-0.09123824	-0.08080649	-0.058935747	-0.097830825	-0.09744191	-0.12848637	0.0	-0.07142798	-0.10746801	0.0	-0.13322353	0.0	-0.07951453	0.0	-0.2354103	0.0	-0.24450889	0.0	-0.18903387	0.0	-0.06957328	0.0	0.0	-0.19807342	0.0	-0.06808714	-0.09168246	0.0	-0.16668789	-0.13254157	-0.12654926	-0.13545409	-0.09986486	-0.15860882	-0.09909901	0.0	-0.13079761	-0.11309867	-0.1371485	0.0	0.0	0.0	-0.15396559	0.0	-0.11731818	-0.12918703	0.0	0.0	0.0	-0.08428891	-0.08077686	-0.07878506	-0.07280783	0.0	0.0	-0.3535817	-0.174274	-0.06785205	-0.1781877	-0.121770784	-0.20598027	-0.059892815	-0.08514955	-0.1926266	-0.05436262	0.0	-0.117112316	0.0	0.0	-0.17315248	0.0	0.0	-0.10013762	-0.10584705	-0.18795131	-0.113098375	0.0	-0.056564327	-0.053480614	-0.18004312	-0.05085393	0.0	0.0	0.0	0.0	-0.14358038	0.0	0.0	0.0	0.0	-0.13003172	-0.13993731	0.0	0.0	-0.1904243	-0.08103327	-0.12434927	-0.11905281	0.0	-0.051855735	-0.10347481	0.0	-0.08003175	0.0	-0.0810771	-0.12504452	0.0	-0.09861067	0.0	-0.1530945	-0.1352776	-0.0867613	-0.12260637	-0.08643784	-0.21093832	-0.23387153	0.0	0.0	-0.2651099	0.0	-0.11845363	0.0	0.0	0.0	-0.08148314	-0.303712	-0.25189364	-0.14397256	-0.14728782	-0.09124283	0.0	0.0	-0.08229623	0.0	0.0	0.0	0.0	0.0	0.0	0.0	0.0	-0.040660553	0.0	-0.057129964	-0.047881335	0.0	0.0	0.0	0.0	-0.046313647	0.0	-0.0925163	0.0	0.0	0.0	0.0	0.0	0.0	0.0	-0.054073725	0.0	0.0	0.0	-0.06753393	0.0	0.0	0.0	0.0	0.0	-0.15992467	0.0	0.0	0.0	0.0	0.0	0.0	-0.15098311	-0.08194658	0.0	0.0	0.0	-0.09115332	-0.08003498	-0.07536137	-0.12792502	-0.17618775	0.0	-0.054830395	-0.13430978	-0.05676204	0.0	0.0	-0.067112744	0.0	0.0	0.0	0.0	0.0	0.0	0.0	-0.09658207	-0.06262683	-0.04666311	0.0	0.0	-0.10199468	-0.12951533	0.0	-0.116243005	-0.11638872	-0.06742671	0.0	-0.13129157	0.0	0.0	-0.08608886	0.0	-0.08896089	0.0	0.0	0.0	0.0	0.0	0.0	0.0	-0.090128385	-0.08102045	0.0	0.0	0.0	0.0	0.0	0.0	0.0	0.0	0.0	0.0	0.0	-0.060070887	0.0	0.0	0.0	0.0	0.0	-0.083138004	-0.075223535	0.0	0.0	-0.047228675	0.0	-0.28327307	0.0	-0.046239182	-0.16516209	-0.19143087	-0.08549477	-0.10046752	-0.1406817	0.0	0.0	-0.22348581	-0.0890944	-0.24878609	-0.14207895	-0.13015175	-0.25917327	-0.075353235	-0.20369443	-0.13422596	-0.09292221	0.0	0.0	-0.13812022	0.0	-0.11753266	0.0	-0.061667055	-0.16748229	0.0	-0.074689984	-0.065956526	0.0	-0.12229785	-0.12334482	-0.20349303	0.0	-0.06285122	-0.12145402	0.0	0.0	-0.11191982	0.0	0.0	0.0	-0.12310714	0.0	0.0	-0.09422837	0.0	0.0	0.0	0.0	0.0	0.0	0.0	0.0	-0.1186113	0.0	0.0	0.0	0.0	0.0	0.0	0.0	0.0	0.0	0.0	-0.053316385	0.0	0.0	0.0	0.0	-0.09374583	0.0	0.0	0.0	-0.06797247	0.0	-0.08580229	-0.05917362	-0.10431947	-0.15831184	-0.072647005	0.0	-0.116284996	-0.08319451	0.0	-0.1518672	-0.11377776	-0.2946945	0.0	-0.07692044	-0.10379873	0.0	-0.19314328	-0.08355488	-0.10365361	0.0	-0.12035028	0.0	-0.056944773	0.0	-0.10826561	0.0	-0.07660263	0.0	0.0	0.0	-0.061936714	-0.039878957	0.0	-0.04408689	-0.12153657	0.0	0.0	0.0	0.0	0.0	-0.13978113	0.0	0.0	0.0	-0.04845424	-0.059740778	0.0	0.0	0.0	0.0	0.0	0.0	0.0	0.0	0.0	0.0	0.0	0.0	0.0	0.0	0.0	0.0	0.0	0.0	0.0	0.0	-0.13636985	0.0	0.0	0.0	0.0	0.0	0.0	-0.07911547	0.0	0.0	0.0	0.0	-0.14241064	-0.158188	-0.14960928	-0.08545081	0.0	0.0	0.0	0.0	0.0	0.0	-0.09717566	-0.09526533	0.0	-0.17612411	0.0	-0.17050017	-0.096247554	-0.074708894	-0.18282443	-0.1925504	-0.061553538	-0.12296594	-0.13557407	-0.25865	-0.19038297	0.0	-0.1729604	0.0	0.0	-0.07266866	-0.08077136	-0.17466146	0.0	0.0	-0.13871014	0.0
Hesperidin_5.0uM	0.0	0.0	0.0	0.0	0.0	0.0	0.0	0.0	0.0	0.0	0.0	0.0	0.0	0.0	0.0	0.0	0.0	0.0	0.0	0.0	0.0	0.0	0.0	0.0	0.0	0.0	0.0	0.0	0.0	0.05254303	0.0	0.0	0.0	0.0	0.0	0.0	0.0	0.0	0.039751858	0.0	0.0	0.087400004	0.0	0.0	0.0	0.0	0.0	0.0	0.0	0.09531631	0.0	0.0	0.0	0.0	0.0	0.07164442	0.0	0.0	0.08850995	0.0	0.0	0.12735185	0.0	0.0	0.0	0.0772128	0.2205517	0.075584255	0.0	0.0	0.0	0.0	0.11476796	0.15622546	0.0	0.0	0.0	0.0	0.0	0.0	0.0	0.0	0.0	0.0	0.0	0.0	0.0	0.0	0.0	0.105611	0.0	0.0	0.0	0.0	0.0	0.0	0.0	0.0	0.0	0.0	0.0	0.0	0.0	0.0	0.0	0.0	0.0	0.0	0.061702404	0.0	0.0	0.0	0.0	0.0	0.0	0.0	0.0	0.0	0.0	0.0	0.0	0.082595155	0.0	0.08301465	0.0	0.089495495	0.0	0.0	0.0	0.059487104	0.0	0.0	0.052728992	0.0	0.0	0.11828971	0.08604204	0.076276645	0.08241277	0.04481615	0.0	0.0	0.0	0.0	0.0	0.0	0.0	0.0	0.0	0.0	0.0	0.0	0.0	0.0	0.0	0.0	0.0	0.0	-0.082240745	-0.16908157	0.0	-0.30471063	-0.28963822	0.0	-0.1358802	-0.13868009	0.0	-0.061338633	0.0	0.0	-0.21421695	-0.08511702	-0.15720028	-0.08781217	-0.28601357	-0.18455493	-0.04921006	-0.14818883	-0.09621212	-0.13101956	-0.09558656	0.0	-0.07223202	-0.14220144	-0.16727851	-0.09025581	-0.1119072	-0.078563794	-0.1504919	-0.11625991	-0.1048242	-0.08218664	-0.14120632	-0.13461573	-0.16760574	0.0	-0.07193983	-0.13098583	0.0	0.0	0.0	0.0	0.0	-0.21582593	0.0	-0.2250108	0.0	-0.1715525	0.0	-0.066495985	0.0	0.0	-0.17059214	0.0	-0.052557267	0.0	0.0	-0.13041176	-0.10090581	-0.0946293	-0.11465649	-0.09050791	-0.13763157	0.0	0.0	0.0	-0.09190039	-0.12664577	0.0	0.0	0.0	-0.14429821	-0.09191862	-0.120309114	-0.15644282	0.0	-0.081420295	0.0	-0.073704556	0.0	-0.063706085	0.0	0.0	0.0	-0.22534424	-0.11503717	0.0	-0.18210438	-0.1247752	-0.15899439	-0.066506684	-0.08275317	-0.23447198	0.0	0.0	-0.11409223	0.0	0.0	0.0	0.0	0.0	0.0	0.0	-0.1183518	0.0	0.0	-0.05485089	-0.055145573	-0.16832562	-0.040758952	0.0	0.0	0.0	0.0	-0.120849445	0.0	0.0	0.0	0.0	-0.11091329	-0.16233692	0.0	0.0	-0.17689997	-0.07402839	-0.0700514	-0.15121567	0.0	-0.06291841	-0.13394731	0.0	-0.098025836	0.0	-0.10363446	-0.13287413	0.0	-0.10366146	-0.047210477	-0.1664379	-0.16413066	-0.090050556	-0.13042894	-0.09999468	-0.2691514	-0.2657147	-0.045716286	0.0	-0.3449544	0.0	-0.115575194	0.0	0.0	-0.09108049	-0.0825765	-0.30384424	-0.24912249	-0.13986957	-0.17213577	-0.109645	0.0	0.0	-0.07511764	0.0	-0.08996294	0.0	0.0	0.0	0.0	0.0	0.0	-0.06951229	0.0	-0.098623335	-0.06614964	0.0	0.0	0.0	-0.05741837	-0.06423706	0.0	-0.13416302	0.0	0.0	0.0	0.0	0.0	0.0	0.0	-0.06945218	0.0	0.0	0.0	-0.07697034	0.0	-0.07052784	0.0	0.0	0.0	-0.10154711	0.0	0.0	0.0	0.0	0.0	0.0	-0.11993905	-0.06669662	0.0	0.0	0.0	-0.0634547	-0.08351131	-0.084291995	-0.10447572	-0.13322735	0.0	0.0	0.0	-0.038597316	0.0	0.0	-0.07694386	0.0	0.0	0.0	0.0	0.0	0.0	0.0	-0.09549448	0.0	-0.04544101	0.0	0.0	-0.08366401	-0.116553046	0.0	-0.11485454	-0.11886657	0.0	-0.052753974	0.0	-0.06538497	0.0	-0.09379354	0.0	-0.10576886	0.0	0.0	0.0	0.0	-0.10234504	0.0	0.0	-0.09650026	-0.09104763	0.0	0.0	0.0	-0.0965711	0.0	0.0	0.0	0.0	0.0	0.0	0.0	-0.08940251	0.0	0.0	0.0	0.0	0.0	0.0	-0.10196036	0.0	0.0	-0.062430885	0.0	-0.33439517	0.0	0.0	-0.23998407	-0.22236814	-0.09385278	-0.12549432	-0.17768383	0.0	0.0	-0.19559586	-0.12541832	-0.29179358	-0.184149	-0.17878616	-0.22842334	-0.08722828	-0.2264368	-0.15508221	0.0	0.0	0.0	-0.1501823	0.0	-0.13106702	0.0	-0.072937734	-0.20016333	0.0	0.0	-0.0659504	0.0	-0.109323725	-0.13510446	-0.23563778	0.0	0.0	-0.11131798	0.0	0.0	-0.08149293	0.0	0.0	0.0	-0.092295356	0.0	0.0	0.0	0.0	0.0	0.0	0.0	0.0	0.0	0.0	0.0	-0.12349957	0.0	0.0	0.0	0.0	0.0	0.0	0.0	0.0	0.0	0.0	-0.051274285	0.0	0.0	0.0	0.0	-0.091992214	0.0	0.0	0.0	-0.066395134	0.0	-0.10685108	-0.07949875	-0.12826356	-0.16315372	-0.06485645	0.0	-0.09346597	0.0	0.0	-0.09904802	-0.11454235	-0.2940479	0.0	0.0	-0.07354393	0.0	-0.12921835	-0.045326315	0.0	0.0	-0.09996352	0.0	-0.044981204	0.0	0.0	0.0	0.0	0.0	0.0	0.0	0.0	-0.034751326	0.0	0.0	-0.11559914	0.0	0.0	0.0	0.0	0.0	-0.1089609	0.0	0.0	0.0	0.0	0.0	-0.03792547	0.0	0.0	0.0	0.0	0.0	0.0	0.0	0.0	0.0	0.0	0.0	0.0	0.0	0.0	0.0	0.0	0.0	0.0	0.0	-0.12661926	0.0	0.0	0.0	0.0	0.0	0.0	0.0	0.0	0.0	0.0	0.0	-0.13001238	-0.15765166	-0.11750482	-0.08463283	0.0	0.0	0.0	0.0	0.0	0.0	-0.12544404	-0.07104571	0.0	-0.19733396	0.0	-0.17681774	0.0	0.0	-0.14815767	-0.18167672	0.0	0.0	-0.06344083	-0.17682675	0.0	0.0	-0.10850559	0.0	0.0	-0.05489461	-0.07147238	-0.15547627	0.0	0.0	0.0	0.0
Hexylresorcinol_0.05uM	0.0	0.0	0.0	0.0	0.12235372	0.0	0.05086298	0.14720634	0.0	0.063272305	0.0	0.0	0.0	0.0	0.10561977	0.0	0.0	0.086607836	0.0	0.13791654	0.12982468	0.06730028	0.063332364	0.0	0.0	0.14614518	0.14603606	0.08791532	0.0	0.11447379	0.12949938	0.14303555	0.0	0.0	0.0	0.0	0.0	0.0	0.0	0.0	0.0	0.09877498	0.0	0.0	0.0	0.0	0.0	0.0	0.0	0.0	0.0	0.0	0.0	0.0	0.0	0.0	0.0	0.0	0.0	0.0	0.11281858	0.15270826	0.0	0.0	0.0	0.1459901	0.0	0.0	0.0	0.0	0.0	0.0	0.10131462	0.0	0.0	0.0	0.072800815	0.0	0.057136748	0.0	0.0	0.0	0.037586782	0.0	0.0	0.0	0.0	0.0	0.0	0.0	0.0	0.0	0.0	0.0	0.0	0.0	0.0	0.0	0.0	0.0	0.0	0.0	0.0	0.0	0.0	0.0	0.0	0.0	0.0	0.0	0.0	0.0	0.0	0.0	0.0	0.0	0.0	0.0	0.0	0.0	0.0	0.0	0.0	0.0	0.0	0.0	0.0	0.0	0.0	0.0	0.0	0.0	0.0	0.0	0.0	0.0	0.0	0.0	0.0	0.0	0.0	0.0	0.0	0.0	0.0	0.0	0.0	0.0	0.0	0.0	0.0	0.0	0.0	0.0	0.0	0.0	0.0	0.0	0.04166325	0.13933456	0.0	0.17044239	0.11685945	0.0	0.052372616	0.06750347	0.0	0.0	0.0	0.0	0.069275714	0.0	0.0	0.0	0.123355255	0.0	0.0	0.054335386	0.0	0.042270355	0.0	0.0	0.0	0.0	0.05645884	0.0	0.0	0.0	0.0	0.0	0.0	0.0	0.0	0.0	0.09075647	0.0	0.058116354	0.056038156	0.0	0.122203164	0.0	0.06393854	0.0	0.28230983	0.0	0.21327534	0.0	0.12258046	0.0	0.0	0.0	0.0	0.09810625	0.0	0.0	0.0	0.0	0.0803523	0.07637368	0.07713695	0.076493934	0.0	0.0	0.0	0.0	0.08019761	0.079714656	0.108157456	0.0	0.06269717	0.0	0.11232456	0.0	0.0	0.08599378	0.0	0.0	0.0	0.0	0.0	0.0	0.0	0.0	0.0	0.2351945	0.0	0.0	0.1743159	0.10167315	0.18377316	0.053781915	0.0	0.17810251	0.0	0.0	0.15273125	0.0	0.0	0.15768476	0.0	0.0	0.0	0.0	0.0891145	0.0	0.0	0.033680335	0.0	0.115554675	0.0	0.0	0.0	0.0	0.0	0.11203842	0.0	0.0	0.062747955	0.0	0.15321246	0.13152394	0.0	0.0	0.20236365	0.095688626	0.12805304	0.09313838	0.0	0.038321614	0.087606154	0.0	0.08204681	0.0	0.08365058	0.09938483	0.0	0.0	0.0	0.15076262	0.13269897	0.105032735	0.11851406	0.09573714	0.24661666	0.25997257	0.047188893	0.0	0.32709834	0.0	0.18760361	0.0	0.0	0.104350284	0.084352486	0.3344248	0.2337948	0.17396404	0.15978654	0.0	0.0	0.0	0.07395681	0.0	0.0	0.0	0.0	0.0	0.0	0.070503056	0.0	0.05680114	0.0	0.073645875	0.0	0.0	0.0	0.0	0.0	0.04982832	0.0	0.0	0.0	0.0	0.0	0.0	0.0	0.0	0.0	0.053218886	0.0	0.0	0.0	0.12796423	0.05587294	0.065068856	0.0	0.0	0.0	0.21106315	0.0	0.0	0.0	0.0	0.0	0.0	0.08979613	0.0	0.0	0.0	0.0	0.0	0.0	0.0	0.10940831	0.15526178	0.0	0.0	0.0	0.0	0.0	0.0	0.06556461	0.0	0.0	0.0	0.0	0.0	0.0	0.0	0.073456526	0.0	0.0	0.0	0.0	0.12644178	0.15305474	0.0	0.12802264	0.13085312	0.0773619	0.046289347	0.1033541	0.0	0.0	0.101097375	0.0	0.14028944	0.08986908	0.0	0.0	0.0	0.08790466	0.0	0.0	0.09645474	0.09572062	0.09991061	0.0	0.0	0.10324519	0.0	0.0	0.06815752	0.0	0.0	0.0	0.0	0.105776876	0.06432758	0.0	0.0	0.0	0.0	0.079239056	0.07541868	0.0	0.0	0.04177408	0.09214303	0.3346514	0.0	0.0	0.16614929	0.1766005	0.08499007	0.107828975	0.13248162	0.0	0.07500669	0.19701087	0.12487829	0.24740277	0.14764397	0.13094121	0.22487158	0.062128916	0.18946639	0.17288607	0.08444777	0.0	0.0	0.14511943	0.0	0.17015707	0.07990737	0.06914657	0.20989235	0.0	0.10658351	0.07470365	0.07606551	0.1451992	0.20437565	0.2598697	0.0	0.0	0.09029087	0.07463595	0.0	0.14757052	0.14100094	0.08895008	0.11888873	0.18310817	0.0	0.0	0.11411908	0.0	0.0	0.0	0.0	0.0	0.0	0.0	0.0	0.13676885	0.0	0.0	0.0	0.0	0.0	0.07243163	0.0	0.0	0.0	0.0	0.054725233	0.0	0.0	0.08479503	0.0	0.11913686	0.0	0.0	0.0	0.061871886	0.0	0.110268526	0.0	0.12046145	0.1753878	0.082806855	0.0	0.18014777	0.09424262	0.0	0.16856605	0.11489325	0.31710118	0.0	0.12552904	0.1146329	0.0	0.15410002	0.11945358	0.12174489	0.078785196	0.13307162	0.0	0.05824086	0.0	0.10992044	0.0	0.078381374	0.0	0.10112891	0.07274898	0.0	0.09118028	0.0	0.08760333	0.15154035	0.0758231	0.0	0.0	0.0	0.0	0.1220717	0.071676984	0.0	0.0	0.043872397	0.0	0.0	0.0	0.0	0.0	0.0	0.0	0.0	0.0	0.0	0.0	0.0	0.0	0.0	0.0	0.0	0.0	0.0	0.0	0.0	0.0	0.105120525	0.0	0.0	0.064667225	0.0	0.0	0.0	0.13088341	0.105502516	0.0	0.0	0.0	0.15201193	0.23603792	0.19109821	0.08797447	0.0	0.0	0.0	0.0	0.0	0.0	0.12441548	0.11706387	0.0	0.1871522	0.0	0.2758097	0.13348159	0.10780449	0.2793252	0.2022977	0.26850584	0.1361948	0.14156573	0.38595617	0.3601877	0.07617009	0.2703577	0.0	0.14971843	0.08019838	0.14075802	0.2673854	0.06600422	0.16804689	0.27594042	0.0
Hexylresorcinol_0.5uM	0.0	0.0	0.0	0.0	0.1385341	0.0	0.0	0.10966868	0.0	0.073516645	0.0	0.0	0.0	0.0	0.079555176	0.0	0.0	0.0	0.0	0.13281718	0.13231826	0.08465749	0.08435213	0.0	0.0	0.06783664	0.07374784	0.08674149	0.0	0.08920736	0.10560192	0.107768506	0.057746906	0.0	0.0	0.0	0.0	0.0	0.0	0.0	0.0	0.0	0.0	0.0	0.0	0.0	0.0	0.0	0.0	0.0	0.0	0.0	0.0	0.0	0.0	0.0	0.0	0.0	0.0	0.0	0.0	0.0	0.0	0.0	0.0	0.0	-0.28541064	-0.1247154	-0.10295969	0.0	0.0	0.0	0.0	0.0	0.0	0.0	0.0	0.0	0.0	0.0	0.0	0.0	0.0	0.0	0.0	0.0	0.0	0.0	0.0	0.09235689	0.0	0.0	0.0	0.0	0.0	0.0	0.0	0.06473655	0.0	0.0	0.0	0.0	0.0	0.08540599	0.0	0.0	0.085843004	0.07960779	0.1789513	0.09098242	0.07492279	0.061437048	0.0	0.06354452	0.07015357	0.07243908	0.0645912	0.074941926	0.0	0.0	0.0	0.109075285	0.06701732	0.17237186	0.090540305	0.16142611	0.0	0.0	0.0	0.09115977	0.0	0.0	0.08986804	0.0	0.0	0.10164386	0.06958694	0.16328855	0.080405325	0.1460734	0.094390094	0.07430944	0.10613528	0.0	0.0	0.0	0.0	0.0	0.07782045	0.0	0.06867505	0.0	0.0	0.058760002	0.073091455	0.05705304	0.0	0.0	0.11199337	0.23819311	0.0	0.23205595	0.25165892	0.0	0.14572242	0.12907144	0.0	0.039036613	0.0	0.0	0.17851919	0.0	0.124132454	0.06960647	0.22930512	0.15930682	0.037220053	0.11860332	0.07509602	0.11326016	0.07416704	0.0	0.0	0.11236004	0.13599023	0.07009188	0.08519546	0.06222281	0.11913401	0.08999609	0.08084964	0.076826	0.111645214	0.102545306	0.12758033	0.0	0.107821986	0.11664409	0.0	0.16377169	0.0	0.0939319	0.0	0.319991	0.0	0.33756402	0.0	0.21597263	0.0	0.07327249	0.0	0.0	0.21096118	0.08147403	0.07145269	0.0	0.0	0.16697988	0.14133933	0.13829006	0.14221343	0.10197364	0.16100238	0.099342555	0.0	0.1342547	0.0	0.17567858	0.059243523	0.06774416	0.0	0.13626842	0.06902418	0.12455852	0.13153177	0.0	0.08296923	0.0	0.080686934	0.0	0.07635747	0.06504367	0.0	0.0	0.3028561	0.15444508	0.0	0.17735037	0.11511481	0.21838574	0.08156277	0.08506323	0.2121397	0.06588784	0.0	0.15417483	0.0	0.0	0.18148626	0.0	0.0	0.0	0.0	0.12937677	0.0807436	0.0	0.051298797	0.048449967	0.18246093	0.040382337	0.0	0.0	0.0	0.0	0.1669328	0.0	0.0	0.04723432	0.0	0.13945265	0.19494435	0.0	0.06642333	0.17434117	0.0974698	0.120245054	0.15646528	0.0	0.05223944	0.102173395	0.0	0.061959233	0.0	0.112264715	0.0	0.0	0.097056925	0.036269896	0.17834601	0.1431692	0.10239346	0.1306988	0.109564796	0.20816664	0.27613476	0.0	0.0	0.3495992	0.0	0.14807674	0.0	0.0	0.0	0.13922082	0.48383516	0.3263825	0.24632515	0.20543677	0.12563352	0.0	0.0	0.0	0.0	0.06930182	0.0	0.0	0.0	0.0	0.0	0.0	0.034945782	0.0	0.08194719	0.05488103	0.03400553	0.0	0.0	0.0	0.0	0.0	0.0	0.0	0.0	0.0	0.0	0.0	0.0	0.0	0.0584011	0.04790839	0.0	0.0	0.06770328	0.0	0.0	0.0	0.0	0.0	0.06422654	0.0	0.0	0.0	0.0	0.0	0.0	0.07233775	0.0	0.0	0.0	0.0	0.0	0.0	0.0	0.0	0.1424154	0.0	0.0	0.06602244	0.035511285	0.0	0.0	0.06965321	0.0	0.0	0.0	0.0	0.0	0.0	0.0	0.0	0.0	0.043102626	0.0	0.0	0.14832121	0.1429719	0.0	0.16376074	0.1542068	0.09016978	0.07476377	0.1336521	0.06045439	0.0	0.0	0.0	0.0	0.0	0.0	0.0	0.0	0.0	0.0	0.0	0.065474965	0.048519738	0.0	0.0	0.0	0.0773288	0.0	0.0	0.0	0.0	0.0	0.0	0.0	0.0775099	0.0	0.0	0.0	0.0	0.0	0.08352268	0.056448	0.0	0.0	0.038978014	0.07440077	0.26500726	0.0	0.0	0.14666253	0.19308822	0.0	0.095014825	0.108607255	0.0	0.0	0.12910119	0.093060926	0.2326178	0.14217958	0.1291225	0.2515404	0.056277376	0.16103947	0.15327951	0.0	0.0	0.0	0.13330986	0.0	0.092939496	0.0	0.06740082	0.19563952	0.0	0.09919612	0.082878724	0.0	0.12566191	0.110693865	0.22043675	0.0	0.0	0.125263	0.10004846	0.098890066	0.1755825	0.14209238	0.10419237	0.117639765	0.19595009	0.0	0.0	0.14681727	0.11723196	0.0	0.0	0.0	0.0	0.0	0.0	0.0	0.12954748	0.0	0.0	0.0	0.075755775	0.0	0.0	0.0	0.0	0.0	0.0	0.08414877	0.0	0.0	0.0	0.0	0.124458104	0.0	0.0	0.0	0.0	0.0	0.0	0.0	0.11932418	0.15691093	0.06973354	0.0	0.10805553	0.0	0.0	0.099909246	0.119302705	0.28752327	0.0	0.1282829	0.17605294	0.0	0.25128728	0.10123629	0.12252649	0.045117825	0.15172955	0.0	0.0644423	0.0	0.0	0.0	0.071444914	0.0	0.0	0.0	0.07187778	0.10009008	0.0	0.0	0.0	0.0	0.0	0.0	0.0	0.0	0.064905606	0.0	0.0	0.0	0.0	0.0	0.0	0.0	0.0	0.0	0.0	0.0	0.0	0.0	0.0	0.0	0.0	0.0	0.0	0.0	0.0	0.0	0.0	0.0	0.0	0.0	0.10010229	0.0	0.0	0.0	0.0	0.0	0.0	0.1023859	0.0995218	0.0	0.0	0.08578131	0.28389323	0.2559334	0.16785458	0.106911264	0.0	0.0	0.0	0.0	0.0	0.042926196	0.15576875	0.15347157	0.0	0.13366641	0.0	0.21112107	0.13047972	0.09964758	0.18271592	0.17624131	0.077684395	0.09793782	0.0	0.34752607	0.1829228	0.0	0.20646277	0.033031195	0.11570133	0.14753495	0.14433846	0.39899856	0.07589108	0.17490605	0.2279212	0.0
Hexylresorcinol_5.0uM	0.0	0.0	0.0	0.0	0.104921564	0.0	0.0	0.12718628	0.0	0.0	0.0	0.0	0.0	0.0	0.10111669	0.0	0.0	0.08441024	0.0	0.11549931	0.112004444	0.06668648	0.06370864	0.0	0.0	0.1607194	0.13165945	0.0	0.0	0.06579625	0.092874646	0.09090292	0.0	0.0	0.0	0.0	0.0	0.0	0.0	0.0	0.0	0.0	0.0	0.0	0.0	0.0	0.0	0.0	0.0	0.0	0.0	0.0	0.0	0.0	0.0	0.0	0.0	0.0	0.0	0.0	0.0	0.120619476	0.0	0.0	0.0	0.107755244	0.0	0.0	0.0	0.0	0.0	0.0	0.0	0.0	0.0	0.046162106	0.101594515	0.0	0.0	0.0	0.0	0.0	0.03370816	0.0	0.0	0.0	0.0	0.0	0.0	0.0	0.0	0.0	0.0	0.0	0.0	0.0	0.0	0.0	0.0	0.0	0.0	0.0	0.0	0.0	0.0	0.0	0.0	0.0	0.0	0.0	0.0	0.0	0.0	0.0	0.0	0.0	0.0	0.0	0.0	0.0	0.0	0.0	0.0	0.0	0.0	0.0	0.0	0.0	0.0	0.0	0.0	0.0	0.0	0.0	0.0	0.0	0.0	0.038402982	0.0	0.049442798	0.0	0.0	0.068086825	0.0	0.051917188	0.0	0.0	0.0	0.0	0.0	0.0	0.0	0.0	0.0	0.048155043	0.03549348	0.0	0.0	0.0	0.10755739	0.0	0.19340876	0.12022463	0.0	0.0	0.0	0.0	0.0	0.0	0.0	0.083315104	0.0	0.0	0.0	0.13364086	0.0	0.0	0.06726383	0.0	0.05321729	0.0	0.0	0.0	0.0	0.0	0.0	0.0	0.0	0.0	0.0	0.0	0.0	0.0	0.0	0.10466811	0.0	0.060387798	0.0670053	0.0	0.118232936	0.0	0.064759165	0.0	0.2503224	0.0	0.18612608	0.0	0.11508046	0.0	0.0	0.0	0.0	0.10756394	0.0	0.0	0.0	0.0	0.10493114	0.089823134	0.08614124	0.08630535	0.0	0.0	0.0	0.0	0.07947352	0.08612986	0.10643362	0.0	0.06199681	0.0	0.12228284	0.0	0.0	0.101657525	0.0	0.0	0.0	0.061085526	0.0	0.0	0.0	0.0	0.0	0.26621866	0.0	0.0692648	0.18583177	0.11255908	0.19836375	0.053195253	0.059261728	0.19763269	0.0	0.0	0.13749322	0.0	0.0	0.17145838	0.0	0.0	0.0	0.0	0.13672295	0.07923736	0.0	0.041947357	0.0	0.13824728	0.04105793	0.0	0.0	0.0	0.0	0.100712046	0.0	0.0	0.08346141	0.0	0.16962734	0.14594086	0.0	0.0	0.23992965	0.088873595	0.13693582	0.07137961	0.0	0.048038766	0.09656726	0.0	0.090161994	0.0	0.085122645	0.10655773	0.0	0.0	0.0	0.15619044	0.16103528	0.11361754	0.12308525	0.10725738	0.28672433	0.3171125	0.052173153	0.0	0.3239919	0.0	0.20562506	0.0	0.0	0.0	0.093667366	0.2820152	0.21473885	0.15730992	0.1460115	0.0	0.0	0.0	0.084677905	0.0	0.0	0.0	0.0	0.0	0.0	0.0	0.0	0.06799675	0.0	0.08719087	0.046586767	0.032126084	0.0	0.0	0.0	0.058697704	0.0	0.0	0.0	0.0	0.0	0.0	0.0	0.0	0.06655819	0.07276741	0.0	0.0	0.0	0.14639868	0.06522117	0.07463023	0.0	0.0	0.0	0.28990066	0.0	0.07237855	0.0	0.0671767	0.0	0.0	0.14449584	0.082395226	0.0	0.0	0.0	0.090358466	0.07408355	0.080625586	0.12516016	0.17730829	0.0	0.04247851	0.109470986	0.041941583	0.0	0.0	0.06629082	0.0	0.0	0.0	0.0	0.0	0.0	0.0	0.0903536	0.0	0.034596927	0.0	0.0	0.1392958	0.17587245	0.0	0.13886024	0.1410184	0.07941882	0.0	0.12261553	0.0	0.0	0.12952977	0.12204208	0.17268696	0.11177943	0.09736229	0.0	0.0	0.11180174	0.0	0.0	0.1253685	0.12387382	0.12358335	0.0	0.0	0.12164674	0.0	0.06486674	0.08038944	0.0	0.0	0.0	0.0	0.12626341	0.078630134	0.0	0.0	0.0	0.10119695	0.08923732	0.093806475	0.0	0.0	0.051879093	0.11522623	0.3823669	0.062251456	0.0	0.1994876	0.22183414	0.108230196	0.14060812	0.15299252	0.0	0.09309213	0.27523634	0.14665803	0.30640447	0.18398374	0.16004747	0.2825029	0.07638825	0.24957018	0.19909053	0.09972105	0.0	0.09914873	0.18306038	0.0	0.21621951	0.103895254	0.083276466	0.26655275	0.0763614	0.13068555	0.07871399	0.088501126	0.15390855	0.24892308	0.3087651	0.0	0.0	0.10482754	0.076731116	0.0	0.14809254	0.14402542	0.11249653	0.15774778	0.2193237	0.0	0.0	0.12698808	0.0	0.11530541	0.0	0.0	0.0	0.0	0.0	0.0	0.17689967	0.0	0.0	0.0	0.0	0.0	0.090486854	0.08986792	0.0	0.0	0.0	0.04982891	0.0	0.0	0.0992353	0.0	0.13091284	0.0	0.0	0.0	0.08086109	0.09000127	0.13732788	0.08868158	0.12358078	0.20503172	0.10194469	0.0	0.18818769	0.114264905	0.07046772	0.20344666	0.13633493	0.33715546	0.0	0.12901087	0.084238246	0.0	0.14302707	0.107841134	0.13192162	0.09075585	0.14999762	0.0	0.067271955	0.0	0.125563	0.0	0.089510396	0.0	0.09112896	0.076671354	0.06019025	0.11062349	0.0	0.09170037	0.17296109	0.089813486	0.0	0.0	0.0	0.0	0.14519717	0.09118441	0.0	0.0	0.054318834	0.11895076	0.0	0.0	0.0	0.0	0.0	0.0	0.0	0.0	0.0	0.0	0.0	0.0	0.0	0.0	0.0	0.0	0.0	0.0	0.07511263	0.0	0.0	0.0	0.0	0.08834638	0.0	0.0	0.0	0.1195744	0.1021602	0.0	0.0	0.0	0.14315848	0.22219598	0.21959168	0.106471375	0.0	0.10322384	0.0	0.0	0.0	0.0	0.12073137	0.1278606	0.0	0.20413393	0.0	0.22970706	0.10688771	0.106312156	0.28011626	0.21595877	0.18728131	0.12512091	0.14033097	0.29801062	0.31156427	0.076809056	0.2316196	0.0	0.09334022	0.060428485	0.116121784	0.17891827	0.0	0.12080209	0.2389077	0.0
Homoharringtonine_0.05uM	0.0	0.0	0.11766014	0.13966605	0.22551106	0.1504874	0.09854796	0.23179367	0.060708802	0.118827716	0.0	0.0	0.17365278	0.080170326	0.19721021	0.10163881	0.22207673	0.2285757	0.0	0.0	0.0	0.0	0.07079458	0.0	0.0	0.19381851	0.102730736	0.07280377	0.0	0.11250459	0.0	0.11644396	0.0	0.0	0.0	0.0	0.0	0.08829884	0.1550936	0.13303128	0.092186	0.25014007	0.18881765	0.10806747	0.0	0.0	0.0	0.08497913	0.10196341	0.26726314	0.0	0.095051095	0.0	0.0	0.0	0.0864984	0.0	0.0	0.0669177	0.07313817	0.1765242	0.0	0.0	0.0	0.0	-0.3993239	-0.44711712	-0.18271372	-0.16977876	-0.10824188	-0.08923158	-0.116938874	0.0	0.0	0.111677706	0.07351357	0.23139663	0.07123773	0.0	0.0	0.0	0.0	-0.035808567	0.0	0.0	0.0	0.0	0.0	0.0	0.0	0.0	0.0	0.0	0.0	0.0	0.0	0.0	-0.06450579	0.0	0.0	0.0	0.0	0.0	-0.09535195	0.0	0.0	-0.087088846	-0.08148357	-0.18613684	-0.09587367	-0.08008287	-0.06538225	0.0	0.0	-0.06730535	-0.07034116	0.0	-0.07247581	0.0	0.0	-0.06472767	-0.13395181	-0.0803552	-0.18916535	-0.09699491	-0.18514365	0.0	0.0	0.0	-0.10505095	0.0	0.0	-0.1228555	0.0	0.0	-0.13515592	-0.10336496	-0.1399132	-0.083469406	-0.15198964	-0.059831813	-0.06983043	-0.07542193	0.0	-0.067775235	0.0	0.0	0.0	0.0	0.0	-0.060044475	0.0	0.0	-0.07571743	-0.06858306	-0.06620985	0.0	0.0	0.050576113	0.12464863	0.0	0.08892531	0.17499095	0.0	0.07571104	0.0	0.0	0.0	0.0	0.118742555	0.25840405	0.10829254	0.22920598	0.13556784	0.20187077	0.136221	0.04337597	0.15929615	0.09199162	0.12872393	0.102201834	0.0	0.08228696	0.114333384	0.12604918	0.070205055	0.085028596	0.0	0.09845382	0.10890971	0.065571815	0.06851497	0.120989025	0.09579268	0.16103306	0.0	0.2239081	0.23714837	0.0	0.0	0.0	0.0	0.0	0.0	0.0	0.0	0.0	-0.13182402	0.0	-0.060986206	0.0	0.0	-0.14331707	0.0	0.0	0.0	0.0	-0.10263887	-0.06924453	0.0	-0.09539861	0.0	-0.11814915	-0.07083415	0.0	0.0	0.0	0.0	0.0	0.0	0.0	-0.087887526	0.0	0.0	0.0	0.0	0.0	0.0	-0.06383536	0.0	0.0	0.0	0.0	0.0	-0.28098392	-0.12707163	0.0	0.0	0.0	-0.08315761	0.0	-0.060432788	-0.083401	0.0	0.0	0.0	0.0	0.0	0.0	-0.064398	0.0	-0.17684458	0.0	-0.20471695	-0.13314268	-0.04071059	-0.0573009	-0.059074774	-0.095308766	0.0	0.0	0.0	0.0	0.0	-0.06769903	0.0	0.0	-0.07480127	0.0	0.0	-0.110682525	0.0	0.0	-0.104785554	-0.07969791	-0.06597605	0.0	0.0	0.0	0.0	0.0	0.0	0.0	0.0	-0.08021656	0.0	0.0	0.0	0.0	0.0	0.0	0.0	0.0	0.0	0.0756648	0.0	0.0	0.0	0.0	0.0	0.0	0.0	0.0	0.0	-0.16986981	0.0	0.0	0.0	0.0	0.0	0.0	0.0	0.0	-0.085384615	0.0	0.0	0.0	0.0	0.0	0.0	0.0	0.0	0.0	0.0	0.0	0.0	-0.05937106	0.0	-0.07281177	0.0	0.0	0.0	0.0	0.0	0.0	0.0	0.0	-0.077662036	0.0	0.0	0.0	0.0	0.0	0.0	0.0	0.0	0.0	0.0	-0.13559866	0.0	0.0	0.0	-0.06264143	0.0	0.0	-0.10775239	0.0	0.0	0.0	0.0	-0.15325944	-0.07594055	-0.114120334	-0.16025189	-0.089476675	0.0	-0.055713568	0.0	0.0	0.0	0.0	-0.051448867	0.0	0.0	0.0	0.0	0.0	0.0	0.0	0.06987083	0.0	0.0	0.0	0.0	0.0	0.0	0.0	0.0	0.0	0.0	0.0	0.0	0.0	0.0	0.0	0.0	0.0	0.0	0.0	0.0	0.0	0.0	0.0	0.0	0.0	0.0	0.0	0.0	0.0	0.0	0.0	0.0	0.0	0.0	0.0	0.0	0.0	0.0	0.0	0.0	0.0	0.0	0.0	0.0	0.0	0.0	0.0	0.0	0.0	0.095754266	0.0	0.0	0.0	0.0	0.0	0.0	0.0	0.0	0.0	0.0	0.06438272	0.0	0.0	-0.07841025	-0.15971711	-0.04492336	0.0	0.0	0.0	0.0	0.0	0.0	0.0	-0.0699106	0.0	0.0	-0.048679013	0.0	0.0	0.0	0.06675713	0.08908085	0.06559959	0.0	0.0	0.0	0.0	0.0	0.0	0.0	0.0905941	0.11244611	0.13504048	0.19611493	0.0	0.0	0.0	0.0	0.0	0.0	0.0	0.0	0.0	0.0	0.0	0.0	0.0	0.0	0.0	0.0	0.0	0.0	0.0	0.0	0.0	0.0	0.040533822	0.0	0.0	0.0	0.0	0.08653729	0.0	0.0	0.0	0.0	0.0	0.0	0.0	0.0	0.0	0.08281178	0.0	0.063562445	0.0	0.0	0.0	0.0	0.09117225	0.0	0.17068617	0.10675326	0.0	0.076294586	0.091856405	0.0	0.0	0.11881654	0.0	0.0	0.0	0.0	0.0	0.0	0.0	0.15073323	0.0	0.0	0.048634186	0.0	0.0	0.0	0.0	0.0	0.0	-0.09272046	0.0	-0.17465982	0.0	-0.08002637	-0.17290877	-0.04979098	0.0	-0.06916739	0.0	0.0	0.0	-0.13422051	-0.1273125	0.0	-0.123803295	0.0	0.0	0.0	0.0	0.0	0.0	-0.06477036	0.0	0.0	0.0	0.0	0.0	-0.23349261	0.0	-0.13193072	-0.0916841	0.0	0.0	0.0	0.0	0.0	0.0	0.0	0.0	0.0	0.0	0.0	0.0	0.0	0.0	0.0	0.0	0.0	0.0	0.0	-0.09183462	0.0	0.0	0.0	0.0	0.0	0.0	-0.057870016	-0.093010485	0.0	-0.09267382	-0.19279625	-0.2153929	0.0	0.0	-0.15220231	0.0	0.088002935	-0.04605396	0.0	0.06729993	0.0	0.0	0.11917139	0.0
Homoharringtonine_0.5uM	0.0	0.0	0.0	0.34085852	0.48053765	0.6607997	0.40668076	0.84518135	0.264312	0.53123075	0.21825768	0.19571938	0.48204532	0.26793265	0.5772422	0.30284896	0.73661697	0.6729193	0.0	0.44144696	0.12983252	0.31168053	0.19672707	0.0	0.21146116	0.6439815	0.6588328	0.0	0.0	0.061211385	0.29056	0.1263584	0.19504152	0.066721216	0.09049711	0.11049109	0.0	0.2980552	0.47926083	0.50366545	0.34927475	0.96080583	0.51567984	0.4868859	0.39497972	0.14006843	0.12153877	0.29753324	0.35162	0.8050146	0.0	0.32367116	0.0	0.38811496	0.0	0.31195334	0.17076361	0.22813739	0.29896367	0.30777678	0.4324531	0.16875908	0.0	0.0	0.0	-0.77936006	-0.44922325	-0.15107408	-0.21619526	0.0	-0.11569182	-0.17315981	-0.36938334	0.0	0.20493679	0.0	0.32132685	0.06401431	-0.14647558	0.0	0.0	0.0	0.0	0.0	0.0	0.0	0.0	0.0	0.0	0.1276595	0.0	0.0	0.0	0.0	0.0	0.0	0.0	0.0	0.0	0.0	0.0	0.0	0.0	-0.095547795	0.0	0.0	-0.08655728	-0.08326269	-0.2004577	-0.1003559	-0.08453831	0.0	0.0	0.0	0.0	0.0	0.0	0.0	0.0	0.0	0.0	-0.11987819	-0.07057039	0.0	-0.08882067	-0.16873729	0.0	0.0	0.0	-0.07731027	0.0	0.0	-0.104279056	0.0	0.0	-0.12516132	-0.09961219	-0.08531773	0.0	-0.19751644	0.0	0.0	0.0	0.0	0.0	0.0	0.0	0.0	-0.112645224	0.0	-0.08856912	0.0	0.0	-0.10664978	-0.08209106	-0.09852071	0.0	0.0	0.12337022	0.14586413	0.0	-0.0726204	0.15986204	0.0	0.0	0.0	0.0	0.0	0.0	0.17009279	0.0	0.13826653	0.30203506	0.18417615	0.12294975	0.0	0.0	0.15895443	0.08215836	0.121803015	0.10738042	0.0	0.09069615	0.094485864	0.08896341	0.0	0.0	0.0	0.0	0.10675558	0.0	0.07359392	0.110115536	0.06534247	0.28907	0.0	0.41543877	0.43158653	0.0	-0.06706127	0.0	0.0	0.0	-0.5214627	-0.11990784	0.0	-0.08024543	-0.38838735	-0.104694605	-0.12085557	-0.08712359	0.0	-0.25079572	0.0	-0.07839997	-0.14899592	-0.09955868	-0.27088952	-0.24132417	-0.2463513	-0.27666107	-0.1862493	0.0	-0.17113808	0.0	0.0	0.0	-0.13853258	0.0	0.0	0.0	-0.1630715	-0.16323112	0.0	-0.08205825	0.0	0.0	0.0	-0.14092152	-0.14237963	-0.12329292	-0.08621061	0.0	-0.09370376	-0.6557758	0.0	-0.10580669	-0.35660392	-0.23406586	-0.45071507	-0.14817932	-0.17628637	-0.3909253	0.0	-0.14371589	-0.37571898	-0.10487228	0.0	0.0	-0.08542424	0.0	-0.26805943	0.0	-0.38450313	-0.23743296	-0.0878442	-0.099965945	-0.09124869	-0.15751012	-0.052745786	0.0	0.0	0.0	0.0	-0.07936561	0.0	0.0	-0.14844666	0.0	-0.13484016	-0.31848207	0.0	0.0	-0.45575175	-0.27168658	-0.3222729	0.09260904	0.0	0.0	-0.08879228	0.0	-0.13183638	0.0	-0.11914679	-0.21963719	0.0	0.0	0.0	-0.19174622	-0.1771405	-0.1943696	-0.19943303	-0.10931662	-0.52522695	-0.22809379	-0.09977539	0.0	-0.41924137	0.0	-0.3585044	-0.17845123	0.0	-0.23736241	-0.16305609	-0.67137843	0.0	0.0	-0.12251622	0.0	0.0	-0.13301332	0.0	0.0	-0.20700411	-0.09812718	0.0	0.0	0.0	0.0	0.0	-0.06646897	0.0	0.0	0.0	0.0	0.0	0.0	-0.07580197	-0.1302142	0.0	0.0	0.0	0.0	0.0	0.0	0.0	0.0	-0.10279991	0.0	0.0	0.0	0.0	-0.3206975	0.0	-0.11997104	0.0	0.0	-0.095666096	-0.38478026	-0.098870225	0.0	-0.12305541	-0.11100881	0.0	0.0	-0.14906064	0.0	0.0	0.0	0.0	-0.17305978	-0.12705469	-0.16499597	-0.25820798	-0.36485514	0.0	-0.07322184	0.0	0.0	0.0	0.0	-0.102441035	0.0	0.0	0.0	0.0	0.0	0.0	0.0	0.0	0.0	0.0	0.0	0.0	-0.11787833	0.0	0.0	0.0	0.0	0.0	0.0	0.0	0.0	-0.07448146	-0.20383012	-0.21493109	0.0	-0.11394678	-0.083445005	0.0	0.0	0.0	0.0	0.0	0.060200147	-0.06682036	0.0	0.0	0.0	0.0	0.0	-0.08628025	0.0	0.0	0.0	0.0	0.0	-0.17079961	-0.087464996	0.0	0.0	0.0	0.0	0.0	-0.07810397	0.0	0.0	0.0	0.0	-0.18681937	0.0	0.0	-0.14746672	-0.097417995	-0.08333087	0.0	0.0	0.0	0.0	0.0	0.1099557	0.0	0.070399165	-0.17409787	-0.4450949	-0.11689973	-0.36067867	-0.19214827	-0.21951587	0.0	0.0	-0.1255602	0.0	-0.26314455	-0.106935024	0.0	0.0	0.0	0.0	0.0	0.0	0.0	-0.2489847	-0.24222942	0.0	0.0	0.0	0.0	0.0	0.0	0.0	0.19367816	0.0	0.13165388	0.0	0.0	0.0	0.0	0.0	0.0	0.0	0.0	0.0	0.0	0.0	0.0	0.0	0.0	0.0	0.0	0.0	0.0	0.0	0.0	0.0	0.15971711	0.25765327	0.21286058	0.0	0.31569096	0.34461662	0.49457532	0.23147966	0.0	0.13150057	0.0	0.0	0.12118936	0.0	0.2513776	0.0	0.25300017	0.0	0.2949639	0.16407081	0.08228251	-0.086578354	0.0	0.16610983	0.09789235	0.37135017	0.2352463	0.06370982	0.30287123	0.23784682	0.2455432	0.13657005	0.2713968	0.0	0.10277338	0.078713976	0.0	0.0	0.2675284	0.0	0.3826319	0.21994196	0.08151604	0.18778887	0.0	0.17371386	0.122932196	0.0	0.0	-0.12908727	-0.106213465	0.0	-0.111982256	-0.088637106	0.0	-0.16942263	0.0	0.0	-0.13119017	-0.10353325	0.0	0.0	-0.18725322	-0.17737561	0.0	-0.15942083	0.0	0.0	0.0	0.0	0.0	0.0	-0.085527726	0.0	0.0	0.0	-0.097981095	0.0	-0.27625588	0.0	-0.16840069	-0.19445609	0.0	0.0	0.0	-0.13666816	0.0	0.0	0.0	0.0	0.22036539	0.0	0.0	0.13238801	0.0	0.0	-0.083490506	0.0	0.0	0.0	0.0	-0.16931678	0.0	0.0	-0.107529484	-0.41055056	0.0	-0.15565181	-0.6293328	-0.2872504	-0.4940969	-0.27327612	-0.6208683	-1.0673125	-0.98281527	-0.18164267	-0.8576554	0.0	-0.23381545	-0.19534656	-0.11299616	-0.21184653	-0.07289006	0.0	-0.2881872	0.0
Homoharringtonine_5.0uM	0.0	0.0	0.0	0.38364664	0.4508291	0.88606036	0.48356047	1.0697135	0.3644006	0.6988702	0.2907182	0.24693799	0.53141904	0.35310847	0.7117858	0.38394558	0.9149722	0.84435433	0.0	0.40357447	0.0	0.3709384	0.18861869	0.0	0.33852354	0.7945109	0.70863855	0.0	0.0	0.0	0.3312302	0.0	0.23243886	0.0897601	0.10400762	0.145785	0.0	0.36275214	0.59477025	0.67866737	0.46332338	1.2350875	0.6363694	0.6856627	0.5535276	0.18426178	0.15650663	0.41351807	0.48560327	0.0	0.0	0.42496583	0.0	0.52344877	0.0	0.3889545	0.20999189	0.23334447	0.40282276	0.40052527	0.519145	0.1872896	-0.0854305	0.0	0.0	-1.1893301	-0.6319501	-0.1701253	-0.28417587	0.0	-0.13041732	-0.21843967	-0.60267425	0.0	0.22958747	0.0	0.22753029	0.0	-0.30642074	0.1252212	0.0	0.19195455	0.0	0.0	0.0	0.0	0.0	0.0	0.0	0.27192602	0.0	0.0	0.0	0.0	0.0	0.0	0.0	0.0	0.0	0.0	0.0	0.0	0.0	0.0	0.0	0.0	0.0	0.0	-0.08887746	0.0	0.0	0.0	0.0	0.0	0.0	0.0	0.0	0.0	0.0	0.0	0.0	0.0	0.0	0.0	0.0	0.0	0.0	0.0	0.0	0.0	0.0	0.0	0.0	0.0	0.0	0.0	0.0	0.051567957	0.16173999	-0.08525958	0.0	0.0	0.07807458	0.0	0.0	0.0	0.0	0.0	-0.07799133	0.0	-0.061800882	0.0	0.0	0.0	0.0	-0.06778814	-0.10455337	0.0	0.0	-0.16543381	0.0	-0.4719797	-0.30971795	0.0	-0.23792183	-0.24545634	0.0	-0.13738349	0.0	0.0	0.0	0.0	0.0	0.0	-0.36063588	-0.25433266	0.0	-0.14191173	-0.10387525	-0.13263687	-0.09074031	0.0	0.0	-0.1762684	-0.23420838	-0.13290863	-0.1724755	-0.11265756	-0.2266609	-0.12514459	-0.17081432	-0.08722395	-0.16649748	-0.18398291	0.09751242	0.0	0.26276308	0.20582907	0.0	-0.15115097	0.0	0.0	0.0	-0.88431436	-0.16883625	0.0	-0.10612475	-0.5737727	-0.12538286	-0.15371867	-0.1082831	-0.08888973	-0.33599585	0.0	-0.11235091	-0.20170927	-0.1347816	-0.36672768	-0.33726943	-0.3432527	-0.36388147	-0.23916462	0.0	-0.22576138	0.0	0.0	-0.21876155	-0.32018456	0.0	0.0	0.0	-0.2439405	-0.24773051	-0.24109457	-0.19251549	-0.08435855	0.0	0.0	-0.17594185	-0.18428402	-0.16661243	-0.115033016	0.0	-0.1177136	-0.9047859	0.0	-0.1647569	-0.6127403	-0.36262226	-0.66363496	-0.1953808	-0.26600334	-0.59706557	-0.17919031	-0.20518795	-0.55198675	-0.13590099	0.0	-0.61376584	-0.16749266	0.0	-0.32458383	0.0	-0.47411266	-0.30079508	-0.1053513	-0.10993046	-0.100642	-0.29293168	-0.07508903	0.0	0.0	0.0	0.0	-0.16107476	0.0	0.0	-0.21863091	0.0	-0.23491485	-0.42853358	0.0	-0.18838128	-0.7596718	-0.4296922	-0.4892044	-0.13366257	0.0	0.0	-0.22876357	0.0	-0.259926	0.0	-0.20662324	-0.38130283	-0.08325956	-0.236215	0.0	-0.3875838	-0.31433934	-0.34630227	-0.364837	-0.24208835	-0.8326012	-0.5916771	-0.14301617	-0.09454095	-0.76782656	-0.11693896	-0.58331674	-0.24956793	0.0	-0.42477953	-0.2653521	-1.1184807	0.0	-0.33614397	-0.33853525	0.0	0.0	-0.17383511	-0.21908052	0.0	-0.27559704	-0.12112583	0.0	0.0	0.0	0.0	0.0	-0.097097866	0.0	-0.11479577	0.0	0.0	0.0	0.0	0.0	-0.13234659	0.0	0.0	0.0	0.0	0.0	0.0	0.0	0.0	-0.09058564	0.0	0.0	0.0	-0.11564039	-0.41249073	0.0	-0.17420238	0.0	0.0	-0.10707981	-0.5432956	-0.13489643	0.0	-0.13529667	-0.13202924	0.0	0.0	-0.22149354	0.0	0.0	0.0	0.0	-0.19466732	-0.18686625	-0.19501945	-0.29608926	-0.53680956	0.0	-0.11945172	0.0	0.0	0.0	0.0	-0.17172477	0.0	0.0	0.0	0.0	0.0	0.0	0.0	0.0	0.0	0.0	0.0	0.0	-0.2993259	-0.14955649	0.0	-0.17078045	-0.16930455	0.0	0.0	0.0	-0.090916455	0.0	-0.282072	-0.27810103	0.0	-0.12599617	0.0	0.0	0.0	0.0	0.0	0.0	0.0	-0.12112716	0.0	-0.12983377	0.0	0.0	0.0	-0.12040892	0.0	-0.15704814	-0.08200523	-0.1326261	-0.17308879	-0.29578197	-0.16684686	-0.116122104	-0.10669156	0.0	0.0	-0.16447346	-0.12114537	0.0	0.0	-0.0962213	0.0	-0.4910108	0.0	0.0	-0.2922601	-0.29401034	-0.12061543	0.0	0.0	0.0	0.0	0.0	0.074896544	-0.06558415	0.0	-0.23938727	-0.59998953	-0.15906894	-0.51196784	-0.31540912	-0.24116385	0.0	-0.16364783	-0.2621081	-0.09541449	-0.37180704	-0.17621887	-0.16386418	0.0	0.0	0.0	0.0	-0.13856083	0.0	-0.42819434	-0.4607624	0.0	0.0	-0.0801183	0.0	0.0	-0.2857791	-0.0874251	0.11976752	0.0	0.0	-0.13099015	0.0	-0.20065808	-0.23110583	0.0	0.0	0.0	0.0	0.0	0.0	-0.101724215	-0.3011081	-0.09465248	0.0	0.0	0.0	0.0	0.0	0.0	0.11544022	0.0	0.18054876	0.28591704	0.26587602	0.0	0.43198466	0.47031605	0.628871	0.30155057	0.0	0.15112324	0.07382023	0.0	0.20760296	0.0	0.20183888	0.0	0.2627758	0.0	0.42728895	0.2454339	0.11910741	-0.10007182	0.0	0.0	0.0	0.32226983	0.077832274	0.06055034	0.05063784	0.29969925	0.2975912	0.1422	0.19978759	0.0	0.093861006	0.10172646	0.0	0.0	0.37830436	0.0	0.43419164	0.2913201	0.1431797	0.24006298	0.0	0.23823428	0.1608426	0.13474151	-0.27216503	-0.17480832	-0.13150679	-0.11229569	-0.2358967	-0.112160996	0.0	-0.2235223	-0.04921849	0.0	-0.15710747	-0.1335079	-0.10077362	0.0	-0.2223491	-0.21749744	0.0	-0.1893836	0.0	0.0	0.0	0.0	0.0	0.0	-0.16619673	0.0	0.0	0.0	-0.11514699	0.0	-0.5041406	0.0	-0.2732376	-0.27048433	0.0	0.0	0.0	-0.3011737	-0.14383057	-0.15704092	0.0	0.0	0.0	-0.30155927	-0.14941448	0.12514888	0.0	0.0	-0.12274899	0.0	0.0	0.0	-0.25026405	-0.16932109	0.0	-0.24546495	-0.13625218	-0.80290645	-0.48971754	-0.25822693	-1.0516009	-0.6141828	-0.87960863	-0.42548454	-0.87911355	-1.8286996	-1.4198573	-0.25943688	-1.2951056	-0.15089789	-0.38192257	-0.3094402	-0.2513548	-0.5847667	-0.13219263	0.0	-0.5254779	0.0
Hydroxyfasudil_0.05uM	0.0	0.0	0.0	0.0	0.0	0.0	0.0	0.0	0.0	0.0	0.0	0.0	0.0	0.0	0.0	0.0	0.0	0.0	0.0	0.0	0.0	0.0	0.0	0.0	0.0	0.0	0.0	0.0	0.0	0.0	0.0	0.0	0.0	0.0	0.0	0.0	0.0	0.0	0.0	0.0	0.0	0.0	0.0	0.0	0.0	0.0	0.0	0.0	0.0	0.0	0.0	0.0	0.0	0.0	0.0	0.0	0.0	0.0	0.0	0.0	0.0	0.06322078	0.0	0.0	0.0	0.0	0.0	0.0	0.0	0.0	0.0	0.0	0.0	0.0	0.0	0.0	0.05657226	0.0	0.0	0.0	0.0	0.0	0.0	0.0	0.0	0.0	0.0	0.0	0.0	0.0	0.0	0.0	0.0	0.0	0.0	0.0	0.0	0.0	0.0	0.0	0.0	0.0	0.0	0.0	0.0	0.0	0.0	0.0	0.0	0.0	0.0	0.0	0.0	0.0	0.0	0.0	0.0	0.0	0.0	0.0	0.0	0.0	0.0	0.0	0.0	0.06055719	0.0	0.0	0.0	0.0	0.0	0.0	0.048465546	0.0	0.0	0.060213402	0.0	0.047149263	0.0	0.033405583	0.0	0.0	0.0	0.0	0.0	0.0	0.0	0.0	0.0	0.0	0.0	0.0	0.0	0.0	0.0	0.0	0.0	0.0	0.0	0.0	0.0	0.0	0.0	0.0	0.0	0.0	0.0	0.0	0.0	0.0	0.0	0.0	0.0	0.0	-0.04390787	0.0	0.0	0.0	0.0	0.0	0.0	0.0	0.0	0.0	0.0	0.0	0.0	0.0	0.0	0.0	0.0	0.0	0.0	0.0	0.0	0.0	0.0	0.0	0.0	0.0	0.0	0.0	0.0	-0.052596103	0.0	0.0	0.0	-0.04409387	0.0	0.0	0.0	0.0	0.0	0.0	0.0	0.0	0.0	0.0	0.0	0.0	0.0	0.0	0.0	0.0	0.0	0.0	0.0	0.0	0.0	0.0	0.0	0.0	0.0	0.0	0.0	0.0	0.0	0.0	0.0	0.0	0.0	0.0	0.0	0.0	-0.05849169	0.0	0.0	0.0	0.0	0.0	0.0	0.0	0.0	0.0	0.0	0.0	0.0	0.0	0.0	0.0	0.0	0.0	0.0	0.0	0.0	0.0	0.0	0.0	0.0	0.0	0.0	0.0	0.0	0.0	0.0	0.0	0.0	0.0	0.0	0.0	0.0	0.0	0.0	0.0	0.0	0.0	0.0	0.0	0.0	0.0	0.0	0.0	0.0	0.0	0.0	0.0	0.0	0.0	0.0	0.0	0.0	0.0	0.0	0.0	0.0	0.0	0.0	0.0	0.0	0.0	0.0	0.0	0.0	0.0	0.0	0.0	0.0	0.0	0.0	0.0	0.0	0.0	0.0	0.0	0.0	0.0	0.0	0.0	0.0	0.0	0.0	0.0	0.0	0.0	0.0	0.0	0.0	0.0	0.0	0.0	0.0	0.0	0.0	0.0	0.0	0.0	0.0	0.0	0.0	0.0	0.0	0.0	0.0	0.0	0.0	0.0	0.0	0.0	0.08550881	0.0	0.0	0.0	0.0	0.0	0.0	0.0	0.0	0.0	0.0	0.0	0.0	0.0	0.0	0.0	0.0	0.0	0.0	0.0	0.0	0.0	0.0	0.0	0.0	0.0	0.0	0.0	0.0	0.0	0.0	0.0	0.0	0.0	0.0	0.0	0.0	0.0	0.0	0.0	0.0	0.0	0.0	0.0	0.0	0.0	0.0	0.0	0.0	0.0	0.0	0.0	0.0	0.0	0.0	0.0	0.0	0.0	0.0	0.0	0.0	0.0	0.0	0.0	0.0	0.0	0.0	0.0	0.0	0.0	0.0	0.0	0.0	0.0	0.0	0.0	0.0	0.0	0.0	0.0	0.0	0.0	0.0	0.0	0.0	0.0	0.0	0.0	0.0	0.0	0.0	0.0	0.0	0.0	0.0	0.0	0.0	0.0	0.0	0.0	0.0	0.0	0.0	0.0	0.0	0.06492065	0.0	0.0	0.0	0.0	0.0	0.0	0.0	0.0	0.0	0.0	0.0	0.0	0.0	0.0	0.0	0.0	0.0	0.0	0.0	0.0	0.0	0.0	0.0	0.0	0.0	0.0	0.0	0.0	0.0	0.0	0.0	0.0	0.0	0.0	0.0	0.0	0.0	0.0	0.0	0.0	0.0	0.0	0.0	0.0	0.0	0.0	0.0	0.0	0.0	0.0	0.0	0.0	0.0	0.0	0.0	0.0	0.0	0.0	0.0	0.0	0.0	0.0	0.0	0.0	0.0	0.0	0.0	0.0	0.0	0.0	0.0	0.0	0.0	0.0	0.0	0.0	0.0	0.0	0.0	0.0	0.0	0.0	0.0	0.0	0.0	0.0	0.0	0.0	0.0	0.0	0.0	0.0	0.0	0.0	0.0	0.0	0.0	0.0	0.0	0.0	0.0	0.0	0.0	0.0	0.0	0.0	0.0	0.0	0.0	0.0	0.0	0.0	0.0	0.0	0.0	0.0	0.0	0.0	0.0	0.0	0.0	0.0	0.0	0.0	0.0	0.0	0.0	0.0	0.0	0.0	0.0	0.0	0.0	0.0	0.0	0.0	0.0	0.0	0.0	0.0	0.0	0.0	0.0	0.0	0.0	0.0	0.0	0.0	0.0	0.04935016	0.0	0.0	0.0	0.0	0.0	0.0	0.0	0.0	0.0	0.0	0.0	0.0	0.0	0.0	0.0	0.0	0.0
Hydroxyfasudil_0.5uM	0.0	0.0	0.0	0.0	0.0	0.0	0.0	0.0	0.0	0.0	0.0	0.0	0.0	0.0	0.0	0.0	0.0	0.0	0.0	0.0	0.0	0.0	0.0	0.0	0.0	0.0	0.0	0.0	0.0	-0.04347115	0.0	0.0	0.0	0.0	0.0	0.0	0.0	0.0	0.0	0.0	0.0	0.0	0.0	0.0	0.0	0.0	0.0	0.0	0.0	0.0	0.0	0.0	0.0	0.0	0.0	0.0	0.0	0.0	0.0	0.0	0.0	-0.11449255	0.0	0.0	0.0	-0.23341608	-0.20250523	0.0	0.0	0.0	0.0	0.0	-0.09440536	-0.072670944	0.0	0.0	-0.055794947	0.0	-0.091478005	0.0	0.0	-0.07053044	-0.05816799	0.0	0.0	0.0	0.0	0.0	0.0	-0.095982686	0.0	0.0	0.0	0.0	0.0	0.0	0.0	0.0	0.0	0.0	0.0	0.0	0.0	-0.0802607	0.0	0.0	-0.0725533	-0.06890827	-0.16188005	-0.08310777	-0.07015966	-0.05893128	0.0	0.0	0.0	0.0	0.0	0.0	0.0	0.0	0.0	-0.11897175	-0.07019033	-0.16331032	-0.08105332	-0.15636879	0.0	0.0	0.0	-0.085583575	0.0	0.0	-0.12550089	0.0	0.0	-0.13734038	-0.10109406	-0.15890223	-0.119010955	-0.15128686	-0.06684968	-0.06832351	-0.08843244	0.0	-0.066465855	0.0	0.0	0.0	-0.06664625	0.0	-0.05686754	0.0	-0.10899259	-0.07054028	-0.0754705	-0.059230044	0.0	0.0	0.0	0.0	0.0	0.0	0.0	0.0	0.0	0.0	0.0	0.0	0.0	0.0	0.0	0.0	0.0	0.0	0.0	0.0	0.0	0.0	0.0	0.0	0.0	0.0	0.0	0.0	0.0	0.0	0.0	0.0	0.0	0.0	0.0	0.0	0.0	0.0	0.0	0.0	0.0	0.0	0.0	0.0	0.0	0.0	0.0	0.0	0.0	-0.12620285	0.0	-0.09375135	0.0	0.0	0.0	0.0	-0.079953894	0.0	0.0	0.0	0.0	0.0	0.0	0.0	0.0	0.0	-0.051625725	0.0	0.0	-0.05178231	0.0	0.0	0.0	0.0	0.0	0.0	0.0	0.0	0.0	0.0	0.0	0.0	0.0	0.0	0.0	0.0	0.0	0.0	-0.07317508	0.0	0.0	-0.061178666	0.0	0.0	-0.03332793	0.0	-0.08880186	0.0	0.0	-0.06585944	0.0	0.0	0.0	0.0	0.0	0.0	0.0	0.0	0.0	0.0	-0.034841187	0.0	-0.07023198	0.0	0.0	0.0	0.0	0.0	-0.08283011	0.0	0.0	0.0	0.0	-0.058960684	-0.10941595	0.0	0.0	-0.0779327	0.0	0.0	-0.07978229	0.0	0.0	0.0	0.0	0.0	0.0	-0.04328451	-0.079311475	0.0	0.0	0.0	0.0	-0.062124494	0.0	-0.06374218	0.0	0.0	0.0	0.0	0.0	-0.09414229	0.0	0.0	0.0	0.0	0.0	0.0	-0.22446822	-0.17591548	-0.06775343	-0.07362497	0.0	0.0	0.0	0.0	0.0	-0.06190402	0.0	0.0	0.0	0.0	-0.052299045	0.0	-0.045309447	0.0	-0.07302292	0.0	0.0	0.0	0.0	0.0	-0.036170322	0.0	-0.09283831	0.0	0.0	0.0	0.0	0.0	0.0	0.0	0.0	0.0	0.0	0.0	0.0	0.0	-0.065056585	0.0	0.0	0.0	0.0	0.0	0.0	0.0	0.0	0.0	0.0	0.0	0.0	0.0	0.0	0.0	0.0	0.0	0.0	0.0	0.0	0.0	0.0	0.0	0.0	0.0	0.0	-0.054008342	0.0	0.0	0.0	0.0	0.0	0.0	0.0	0.0	0.0	0.0	0.0	0.0	0.0	0.0	0.0	0.0	0.0	0.0	0.0	-0.05984271	0.0	0.0	0.0	0.0	0.0	0.0	0.0	0.0	0.0	0.0	0.0	0.0	0.0	0.0	0.0	0.0	0.0	0.0	0.0	0.0	0.0	0.0	0.0	0.0	0.0	0.0	0.0	0.0	0.0	0.0	0.0	0.0	0.0	0.0	0.0	0.0	0.0	0.0	0.0	0.0	0.0	0.0	0.0	0.0	0.0	0.0	0.0	0.0	0.0	-0.08106144	0.0	-0.08699699	-0.098270506	-0.030783199	0.0	0.0	0.0	0.0	0.0	0.0	0.0	0.0	0.0	0.0	-0.07117889	0.0	0.0	0.0	0.0	0.0	0.0	0.0	0.0	0.0	0.0	0.0	0.0	0.0	0.0	0.0	0.0	0.0	0.0	0.0	0.0	0.0	0.0	0.0	0.0	0.0	0.0	0.0	0.0	0.0	0.0	0.0	0.0	0.0	0.0	0.07999744	0.06864095	0.0	0.0	0.0	0.0	0.0	0.0	0.0	0.0	0.0	0.0	0.0	0.0	0.0	0.0	0.0	0.0	0.0	0.0	0.0	0.0	0.0	0.0	0.0	0.0	0.0	0.0	0.0	0.0	-0.046939462	0.0	-0.07484919	0.0	0.0	0.0	0.0	0.0	0.0	0.0	0.0	0.0	0.0	0.0	0.0	0.0	0.0	-0.08654033	0.0	0.0	-0.06945564	0.0	0.0	0.0	0.0	0.0	-0.07822879	0.0	0.0	0.0	0.0	0.0	0.0	0.0	0.0	0.0	0.0	0.0	0.0	0.0	0.0	0.0	0.0	0.0	0.0	0.0	0.0	0.0	0.0	0.0	0.0	0.0	-0.14166138	0.0	-0.0832244	-0.06452341	0.0	0.0	0.0	0.0	0.0	0.0	0.0	0.0	-0.1384826	-0.14060941	0.0	0.0	0.0	0.0	0.0	0.0	0.0	0.0	-0.13301837	-0.116533995	0.0	-0.19544436	0.0	-0.07992256	0.0	0.0	-0.1212034	-0.08999808	-0.10014547	0.0	-0.09899286	-0.2239092	-0.12816669	0.0	-0.14044678	0.0	0.0	-0.05516405	-0.07476981	-0.10896759	0.0	0.0	0.0	0.0
Hydroxyfasudil_5.0uM	0.0	0.0	0.0	0.0	0.0	0.0	0.0	-0.07367036	0.0	-0.060887106	0.0	0.0	0.0	0.0	0.0	0.0	0.0	-0.062882245	0.0	-0.17211899	-0.21634144	-0.09044723	-0.07677257	0.0	-0.0805158	-0.16831726	-0.16499771	0.0	0.0	-0.05135873	-0.11518368	0.0	-0.048990496	0.0	0.0	0.0	0.0	0.0	0.0	0.0	0.0	-0.08125572	0.0	0.0	0.0	0.0	0.0	0.0	0.0	0.0	0.0	0.0	0.0	-0.04814057	0.0	0.0	0.0	0.0	0.0	0.0	0.0	-0.2510778	0.0	-0.03815459	0.0	-0.371608	-0.23181772	-0.13289553	-0.06828338	0.0	0.0	-0.050511375	-0.08506662	-0.09501532	0.0	-0.0415081	-0.099485844	0.0	-0.076614045	-0.06568323	-0.102607526	0.0	-0.080548115	0.0	0.0	0.0	-0.06504585	0.0	0.0	-0.14129189	0.0	0.0	0.0	0.0	0.0	0.0	0.0	0.0	-0.0591485	0.0	0.0	0.0	0.0	-0.109408826	0.0	0.0	-0.0959155	-0.09137391	-0.21578121	-0.11117372	-0.09423056	-0.07908627	-0.059773654	0.0	-0.06947151	0.0	-0.063479036	-0.07320057	0.0	-0.07113853	-0.07921801	-0.16528481	-0.09701573	-0.22085154	-0.10886765	-0.21535215	0.0	0.0	0.0	-0.11724049	0.0	0.0	-0.17752251	-0.066454455	-0.07435571	-0.20170674	-0.14507714	-0.23423654	-0.1973577	-0.20103355	-0.09381645	-0.10099165	-0.13931195	0.0	-0.101347595	0.0	0.0	0.0	-0.085417345	0.0	-0.07322753	0.0	-0.14017029	-0.09903628	-0.106617	-0.081716135	0.0	0.0	-0.042039827	-0.10651614	0.0	-0.14572069	-0.11628926	0.0	0.0	0.0	0.0	0.0	0.0	0.0	0.0	0.0	0.0	0.0	-0.08113861	0.0	0.0	-0.036369577	0.0	0.0	0.0	0.0	0.0	0.0	0.0	0.0	0.0	0.0	0.0	0.0	0.0	0.0	0.0	0.0	-0.0831796	0.0	0.0	-0.04543543	0.0	-0.104036495	0.0	-0.063088	0.0	-0.14128807	0.0	-0.14760342	0.0	-0.121436596	0.0	0.0	0.0	0.0	-0.106893085	0.0	0.0	0.0	0.0	-0.08239534	0.0	0.0	-0.07506079	0.0	-0.079496376	0.0	0.0	-0.08821623	0.0	0.0	0.0	0.0	0.0	-0.08121824	0.0	0.0	-0.08135137	0.0	0.0	0.0	0.0	0.0	0.0	0.0	-0.06437853	0.0	-0.24422266	-0.12948462	-0.062455807	-0.16607243	0.0	-0.14769387	0.0	-0.059412833	-0.1508365	0.0	0.0	-0.112006664	0.0	0.0	-0.16699934	0.0	0.0	-0.12917733	-0.11917079	-0.18454906	-0.11091288	0.0	-0.06072566	-0.056480058	-0.14872816	-0.048661355	0.0	0.0	0.0	0.0	-0.114471845	0.0	0.0	-0.12929462	0.0	-0.1547353	-0.18337555	0.0	0.0	-0.2768702	-0.102336615	-0.1427463	-0.08613764	0.0	-0.052235067	-0.09092424	0.0	0.0	0.0	-0.09703467	-0.15184945	0.0	0.0	0.0	-0.11283766	-0.12908769	-0.092369586	-0.12316625	-0.10397169	-0.14001168	-0.1750862	0.0	0.0	-0.17799053	0.0	-0.11407998	0.0	0.0	0.0	-0.07858847	-0.30999142	-0.24046087	-0.14483622	-0.11480798	0.0	0.0	-0.06166032	-0.08484635	0.0	0.0	0.0	-0.048195474	0.0	0.0	0.0	0.0	-0.08020002	-0.06445174	-0.10556157	-0.069478214	-0.041673705	0.0	0.0	-0.066764526	-0.072750285	0.0	-0.12780954	0.0	0.0	0.0	0.0	-0.09269542	0.0	-0.11719164	-0.117756136	-0.08928962	-0.081445366	-0.1160468	-0.1839906	-0.095415436	-0.11936385	0.0	0.0	-0.06971498	-0.3471281	-0.079404	-0.10323911	0.0	-0.09069036	0.0	0.0	-0.16644292	-0.10067904	0.0	0.0	0.0	-0.15845747	-0.12209916	-0.13606364	-0.13466625	-0.12123825	0.0	-0.07037437	-0.1301924	-0.054112427	0.0	0.0	-0.079203464	0.0	0.0	0.0	0.0	0.0	0.0	0.0	-0.06819785	0.0	0.0	0.0	0.0	-0.14415887	-0.16209081	-0.110201836	-0.17310862	-0.16846825	0.0	0.0	-0.13962142	-0.060673855	0.0	-0.12446192	-0.14850761	-0.16805919	-0.13820809	-0.13699782	0.0	-0.065281674	-0.13218835	0.0	0.0	-0.108573034	-0.113393225	0.0	-0.07843675	0.0	-0.12744737	-0.0688344	-0.07990054	0.0	0.0	0.0	0.0	0.0	-0.08333036	0.0	0.0	0.0	0.0	0.0	0.0	-0.07656601	0.0	-0.07128117	-0.05796281	-0.06976834	-0.2407262	0.0	-0.059468664	0.0	-0.14098068	-0.10838741	-0.11011831	-0.13489948	0.0	-0.10258601	-0.26676902	-0.1001818	-0.29263487	-0.1673685	-0.17741081	-0.2755147	-0.08348108	-0.20860979	-0.15257531	-0.11801068	0.0	-0.11215684	-0.18965547	0.0	-0.28773278	-0.108021155	-0.10744572	-0.3114517	-0.089572795	-0.1376704	-0.09830795	-0.06368674	-0.12485047	-0.15887901	-0.23662499	0.0	0.0	0.0	0.0	0.0	0.0	-0.05814862	0.0	0.0	-0.06848169	0.0	0.0	-0.092605606	0.0	0.0	0.0	0.0	0.0	0.0	0.0	0.0	-0.097325355	0.0	0.0	0.0	0.0	0.0	0.0	0.0	0.0	0.0	0.0	-0.044845656	0.0	0.0	-0.08207935	0.0	-0.14421943	0.0	0.0	0.0	-0.07507692	-0.07298835	-0.13516101	-0.07740767	-0.1226132	-0.13965708	0.0	-0.04395925	-0.17073226	-0.13371569	0.0	-0.19089909	0.0	-0.28541905	0.0	-0.14597401	-0.08856282	0.0	-0.22220537	-0.07947375	-0.10735913	0.0	-0.15298462	0.0	-0.063158214	0.0	-0.12067033	0.0	-0.13214394	0.0	-0.075043485	0.0	-0.09588759	-0.1538027	0.0	-0.10977811	-0.2138494	-0.09448075	0.0	0.0	-0.08575483	0.0	-0.20864597	-0.09291972	-0.08278429	-0.14093184	-0.06705397	-0.118456066	-0.05013199	0.0	0.0	0.0	-0.11861245	-0.108445704	0.0	-0.09796729	0.0	0.0	0.0	-0.08577093	0.0	0.0	-0.08225491	0.0	0.0	-0.14711535	-0.11111877	0.0	-0.17353992	0.0	-0.14304203	-0.1413423	0.0	-0.07795642	0.0	-0.16543582	-0.13786347	0.0	-0.10160074	-0.07876612	-0.25142398	-0.25734013	-0.28917176	-0.13854915	0.0	-0.09428103	-0.06423469	-0.0920403	0.0	0.0	-0.17365313	-0.21692291	-0.05813864	-0.30428976	0.0	-0.14716324	-0.13067023	-0.108482845	-0.29464936	-0.27614632	-0.15423477	-0.13830511	-0.17959401	-0.38088158	-0.29434377	-0.0693658	-0.255046	0.0	0.0	-0.0799889	-0.101418674	-0.1276603	0.0	0.0	-0.14896429	0.0
