## Supplemental Tables for "PACMON: Pathway-guided Multi-Omics data integration for interpreting large-scale perturbation screens": table_s5_tahoe_perturbation_gene_associations_full.csv (part 3 of 3)

	MSR1	IRF6	ELF3	PLAU	SDC4	ATF3	PLK2	JUN	GEM	KLF10	HSPA1A	GCH1	PMAIP1	DUSP1	NFKBIZ	MAP3K8	IRF1	NFKB1	LYN	SAT1	CTNNB1	SLC20A1	NET1	DDIT3	HMGCS1	GLS	SQSTM1	FGFR1	RNF144B	ADM	HIF1A	UGCG	HSPB1	PTX3	DYRK3	DENND2B	ICAM1	G0S2	NOCT	GADD45B	PHLDA2	PPP1R15A	GADD45A	ZBTB10	TNFAIP3	CXCL1	CD70	CD83	CXCL3	NFKBIA	CXCL2	TNFAIP2	TRAF1	RIPK2	FAS	MXD1	CCNG2	UPP1	PER1	CYLD	BHLHE40	NAMPT	MKNK2	TSPAN13	INSIG1	HSP90B1	HSPA5	DNAJC3	ASNS	GOT1	PSAT1	NIBAN1	HK2	DDIT4	PPM1D	DDB2	MDM2	ZMAT3	UAP1	WEE1	TPST1	ELOVL5	SQLE	SCG2	KCNMB2	IGFBP2	SNAP25	SLC7A2	NCAM1	HMGB2	AURKA	KIF20A	CCNA2	CCNF	DEPDC1	CDKN3	HMMR	DLGAP5	KPNA2	NEK2	UBE2C	CCNB2	PTTG1	NCAPD2	LMNB1	PBK	NUSAP1	KNL1	MKI67	CIT	KIF11	STIL	KIF15	NDC80	KIF18B	KIF2C	TACC3	KIF23	BUB1B	SPAG5	RACGAP1	TPX2	PRC1	TOP2A	KIF4A	CENPF	CDK1	BIRC5	INCENP	CENPE	CDCA8	BUB1	CKAP5	DBF4	TTK	ANLN	KIF20B	SMC4	ECT2	DIAPH3	STMN1	TMPO	ATAD2	H1-2	BRCA1	BRCA2	EXO1	MYBL2	POLQ	RAD51AP1	MELK	SPC25	RRM2	RFC3	HELLS	MMS22L	TP63	MT1E	HLA-C	HLA-B	LY75	RNF213	STAT1	GBP2	IFITM1	IFI27	CFB	APOL6	IFIT2	OASL	RIGI	RSAD2	IFIT3	IFIT1	PARP14	PLSCR1	NLRC5	DDX60	OAS1	OAS3	OAS2	CMPK2	HERC6	PARP9	MX1	XAF1	EPSTI1	SAMD9L	MX2	IFI44	IFI44L	SAMHD1	SP110	SAMD9	ZNFX1	CTSS	ISG15	IFIH1	GBP4	MARCKS	CD82	ITGA5	BCAT1	PLOD2	TMEM158	SERPINE1	COL12A1	LOXL2	COL3A1	FSTL1	THBS2	MYLK	SPARC	COL4A2	COL4A1	COL1A1	WNT5A	COL6A3	COL6A1	COL6A2	LOX	FBN1	COL5A1	COL1A2	PLAT	ABCA1	TIMP1	CTSB	CPQ	TNC	SDC2	MAGI2	MLPH	NRP1	TPM1	DGKG	MMP14	VCAN	IGFBP7	LTBP1	COL7A1	EDIL3	GFPT2	ADAM12	FN1	TGFBI	SMOX	OSMR	LRP1	IGFBP3	GNB4	VEGFC	KCNMA1	PLIN2	PMP22	KLF7	TENM2	PLAGL1	STC1	SRGN	PAPSS2	COL5A2	INHBA	CDH13	SPOCK1	DAB2	DPYSL3	CDH2	TFPI	DOCK10	CA12	IL1R1	STOM	ANPEP	CALD1	GLIPR1	PTGS2	PALLD	TGFB2	NR3C1	MAP1B	PKIA	RAB31	EFNA5	PYGL	BASP1	HDAC9	IGFBP6	JAK2	MEIS2	PLAC8	DHRS3	TGM2	RHOBTB3	DPYD	LPAR1	PRSS23	ERAP2	ITGA3	CD59	HRH1	ATP2B4	ANTXR2	EGFR	ITGA2	PPP2R2C	STEAP3	AKAP12	ZNF185	CDCP1	CELSR1	PDGFB	ANGPTL4	AXL	VIM	CD44	TM4SF1	WWTR1	NT5E	SLIT2	NECTIN3	TIMP3	HAS2	PODXL	ABI3BP	GCNT2	PLEKHG2	SLIT3	CCN1	TPM2	GRK5	AKT2	DDAH1	ABCC4	SCN8A	DLC1	CELF2	ACSS2	KAZN	FADS2	ACACA	ERBB2	FASN	PDK4	CPE	PDE4B	PLCB4	MID1	NFIB	PCLO	ADGRL2	ANKH	RORA	LIFR	CAMK1D	MEF2C	ETV1	ITGBL1	CD55	ITPK1	DUSP4	SORBS2	PRKAA2	NR4A3	MTHFD2L	DOCK4	PRKN	ADAM23	EPHA5	SERPINB2	PLCB1	TENT5A	AUTS2	SERPINE2	PTPRM	RYR2	PTGR1	KYNU	CTSL	ST6GAL1	LEF1	PDGFC	BMPR1B	L3MBTL4	PCDH7	MMP16	NEGR1	GJA1	NNMT	CFLAR	RBPMS	SYNE1	ABCC2	AKR1C2	EMP1	PLEC	CD9	KRT18	KRT8	LGALS3	PDP1	CCND1	ID1	RAPGEF5	ABLIM1	MAP7	KLF5	PPARG	ABHD2	SORBS1	SYK	SNTB1	USH1C	HNF4A	WWC1	FGD4	AREG	SPINT2	VDR	EPCAM	PKP2	LLGL2	MAL2	PRSS3	SERPINB5	PTPRR	ST14	CDH1	CLDN4	GALNT3	CLDN7	NEDD9	TNFRSF21	ARHGEF3	ABCC3	FRK	PTPRE	EPHB2	TNFAIP8	MYO1E	ITGB8	TGFA	THSD4	SVIL	TGFBR2	STK39	PMEPA1	SYTL2	ARID5B	PDLIM5	FHL2	VCL	RASAL2	ITPR2	DCBLD2	ADAM19	PITPNC1	SIPA1L1	FYN	LRIG1	ITGB4	BCL2L1	PLEK2	ITGA6	EPHA2	DOCK9	ACTN4	JAG1	FUT8	SOX9	MAST4	NRIP1	MET	SMAD3	A2M	SERPINA3	IGF2	C3	SERPINA1	PLAUR	PPARD	FGD6	LAMC2	LAMB3	JUP	SEMA3B	KRT19	INPP4B	F3	MPZL2	F2RL1	KLK10	DSC2	MGLL	THRB	LAMA3	PTK2B	ALDH1A3	EREG	RAP2B	SYBU	FOSB	FOS	HKDC1	TRIB1	HBEGF	DNAJB1	LITAF	EFNA1	PELI1	ZFP36	HES1	ODC1	CCL20	THBS1	MAN1A1	NR4A1	SLC12A2	LARGE1	LIMA1	EGR1	SGMS2	GNAI1	NEDD4L	AHR	NR4A2	ATP2B1	ITGAV	EXT1	MDK	B4GALT5	ZFP36L1	IL32	B2M	RND3	IER3	DUSP5	ALCAM	CTSD	IRAK2	PLPP3	SOD2	TFPI2	CXCL8	NECTIN4	BIRC3	CPEB2	CADM1	EPB41L2	INPP5F	IRS2	NCOA3	ETS2	WARS1	AGR2	STARD4	ATF5	TXNRD1	GCLC	ME1	SLC7A11	UGDH	TES	RPS6KA2	ICA1	ASS1	MARCHF1	CDH11	GDA	SLC16A6	EPB41L3	LAMA1	SLC39A8	BDNF	CTSC	PTPRD	CITED2	GNGT1	CADM2	PRKCH	LDLR	RPS6KA5	EMP2	SCD	LPIN1	ANXA1	ARHGAP29	SLC1A5	ANO1	PCDH1	SLC2A1	H1-0	CLU	PDGFA	NQO1	ACTB	ACTG1	EZR	HSPA8	KRT17	CAV1	COL17A1	CDKN2A	THBD	MYBL1	ZEB1	NAV2	PSMC4	PVT1	CES1	ERRFI1	TXNIP	DUSP6	FLNB	MYOF	ERO1A	VEGFA	CBLB	GAPDH	NDRG1	STC2	GBE1	SH3BP5	DTNA	LGALS1	ETS1	MT2A	AMPD3	SLC2A3	ELL2	GLRX
Hydroxyurea_0.05uM	0.0	0.0	0.0	0.0	0.0	0.0	0.0	-0.09463674	0.0	0.0	0.0	0.0	0.0	0.0	0.0	0.0	0.0	0.0	0.0	-0.10108522	-0.06802848	0.0	0.0	0.0	-0.06005087	-0.12592283	-0.1555885	0.0	0.0	0.0	0.0	0.0	0.0	0.0	0.0	0.0	0.0	0.0	0.0	0.0	0.0	0.0	0.0	0.0	0.0	0.0	0.0	0.0	0.0	0.0	0.0	0.0	0.0	0.0	0.0	0.0	0.0	0.0	0.0	0.0	0.0	-0.09254656	0.0	0.0	0.0	-0.15660352	0.0	0.0	0.0	0.0	0.0	0.0	0.0	0.0	0.0	-0.046216622	-0.098971695	0.0	0.0	0.0	0.0	0.0	-0.044630975	0.0	0.0	0.0	0.0	0.0	0.0	0.0	0.0	0.0	0.0	0.0	0.0	0.0	0.0	0.0	0.0	0.0	0.0	0.0	0.0	0.0	0.0	0.0	0.0	0.0	0.0	0.0	0.0	0.0	0.0	0.0	0.0	0.0	0.0	0.0	0.0	0.0	0.0	0.0	0.0	0.0	0.0	0.0	0.0	0.0	0.0	0.0	0.0	0.0	0.0	0.0	0.0	0.0	0.0	0.0	0.0	-0.058060925	0.0	0.0	-0.07715456	0.0	-0.06852077	0.0	0.0	0.0	0.0	0.0	0.0	0.0	0.0	-0.044456042	-0.05827216	-0.046331275	0.0	0.0	-0.08072175	-0.19244942	0.0	-0.30106097	-0.29092252	0.0	-0.09912844	0.0	0.0	-0.067027315	-0.12967423	-0.1121015	-0.24414486	-0.10143177	-0.18830933	-0.11055225	-0.27711514	-0.16936211	-0.05133905	-0.1645341	-0.089864545	-0.13055533	-0.08804437	0.0	-0.07236522	-0.12438035	-0.14187583	-0.07207016	-0.0861493	-0.0676838	-0.12541735	-0.1319164	0.0	-0.08021633	-0.12833336	-0.13048097	-0.2099519	0.0	-0.09538023	-0.17606795	0.0	-0.1353671	0.0	-0.0739531	0.0	-0.1990701	0.0	-0.20962065	0.0	-0.17975333	0.0	-0.07683777	0.0	0.0	-0.19386561	0.0	-0.057318732	0.0	0.0	-0.13894872	-0.10443724	-0.096521854	-0.12841861	-0.10173589	-0.15244314	0.0	0.0	-0.14478508	0.0	-0.12011802	0.0	0.0	0.0	-0.1740686	0.0	-0.12203696	-0.14616203	0.0	0.0	0.0	-0.08779581	0.0	-0.07225824	-0.07534911	0.0	0.0	-0.39102173	-0.1887412	-0.0834339	-0.22369519	-0.15222543	-0.22177392	0.0	-0.100528546	-0.22774035	0.0	0.0	-0.12924017	0.0	0.0	-0.18090753	-0.07308487	0.0	-0.18153873	-0.14023621	-0.23822585	-0.14492297	0.0	-0.071984395	-0.074777335	-0.221983	-0.06410144	0.0	0.0	0.0	0.0	-0.1593145	0.0	0.0	-0.12334837	0.0	-0.16962144	-0.18869545	0.0	0.0	-0.30851433	-0.1267716	-0.16591199	-0.15145434	0.0	-0.08244341	-0.15188208	0.0	-0.10731718	0.0	-0.119438455	-0.17220718	0.0	-0.14094414	0.0	-0.15473297	-0.17647178	-0.09515792	-0.15403575	-0.103743	-0.26657534	-0.26975578	-0.044964373	0.0	-0.3157165	0.0	-0.1261051	0.0	0.0	-0.06974255	-0.08894426	-0.32821247	-0.2645724	-0.16579577	-0.17928043	-0.112963215	0.0	-0.06982815	-0.10490754	0.0	-0.121044315	0.0	0.0	0.0	0.0	0.0	0.0	-0.07884451	0.0	-0.101456895	-0.076255284	-0.035984725	0.0	0.0	-0.06501741	-0.07927616	0.0	-0.14012018	0.0	0.0	0.0	0.0	0.0	-0.09909653	-0.099873655	-0.10494457	0.0	-0.06333455	0.0	-0.15281129	-0.07860407	-0.0948288	0.0	0.0	-0.06871582	-0.31402627	-0.07034851	0.0	-0.09099343	-0.10337752	0.0	-0.07962951	-0.24069652	-0.13573201	0.0	0.0	0.0	-0.19104461	-0.14374101	-0.17069006	-0.20290722	-0.22550717	0.0	-0.090564385	-0.20443851	-0.095409274	0.0	0.0	-0.08590612	0.0	0.0	-0.08573584	-0.058140196	0.0	0.0	0.0	-0.12882067	0.0	-0.05739812	-0.068879366	0.0	-0.086415045	-0.13636246	0.0	-0.09513891	-0.09820999	0.0	0.0	-0.14297825	-0.05844777	0.0	-0.1420051	-0.1418737	-0.1304959	-0.096655	0.0	0.0	0.0	-0.1318854	0.0	0.0	-0.119536676	-0.10902368	0.0	0.0	0.0	0.0	0.0	0.0	0.0	0.0	0.0	0.0	0.0	-0.07230167	0.0	0.0	0.0	0.0	0.0	-0.089979835	-0.097474	0.0	0.0	-0.06278354	-0.11779576	-0.36007684	0.0	0.0	-0.22294039	-0.24531482	-0.11001083	-0.14033216	-0.1796283	-0.0635437	0.0	-0.34388223	-0.13509406	-0.3723992	-0.2252944	-0.20292468	-0.32810843	-0.10282193	-0.32251048	-0.18648173	-0.12385233	0.0	0.0	-0.171062	0.0	-0.1782485	0.0	0.0	-0.2528282	0.0	-0.10675158	-0.07793155	-0.06718935	-0.14510228	-0.16902535	-0.27188313	0.0	0.0	-0.12368958	0.0	0.0	-0.09671503	0.0	-0.0850705	0.0	-0.100769594	0.0	0.0	0.0	0.0	0.0	0.0	0.0	0.0	0.0	0.0	0.0	-0.1278705	0.0	0.0	0.0	0.0	0.0	0.0	0.0	0.0	0.0	0.0	-0.055720996	0.0	0.0	0.0	0.0	-0.12451325	0.0	0.0	0.0	-0.09241764	-0.10390864	-0.13355133	-0.09977256	-0.13039558	-0.21728885	-0.09128038	0.0	-0.17005733	-0.13062796	-0.070423536	-0.23014712	-0.15768623	-0.36975372	0.0	-0.10478644	-0.075953096	0.0	-0.22803509	-0.08146597	-0.09825282	0.0	-0.14418042	0.0	-0.06716965	0.0	-0.14419813	0.0	-0.08943203	0.0	0.0	0.0	-0.08239573	-0.097476766	0.0	-0.08054696	-0.19481438	0.0	-0.09703031	0.0	0.0	0.0	-0.23665598	-0.100741744	-0.078310534	-0.11128897	-0.06634197	-0.09077534	-0.05495228	0.0	0.0	0.0	-0.122520134	-0.1188173	0.0	-0.11020677	0.0	0.0	0.0	-0.080096655	0.0	0.0	-0.0893482	0.0	0.0	0.0	-0.07198113	0.0	-0.16048068	0.0	-0.10596327	-0.0934707	0.0	0.0	0.0	0.0	0.0	0.0	0.0	0.0	-0.16499804	-0.18857247	-0.19640696	-0.124317326	0.0	0.0	0.0	0.0	0.0	0.0	-0.15241653	-0.1436856	0.0	-0.30383322	0.0	-0.17813921	0.0	0.0	-0.24679303	-0.2772441	0.0	-0.1051106	-0.16631538	-0.26384687	-0.1796794	0.0	-0.22002372	0.0	0.0	-0.05454277	-0.07399998	-0.12552455	0.0	0.0	-0.12312799	0.0
Hydroxyurea_0.5uM	0.0	0.0	0.0	0.0	0.0	0.0	0.0	0.0	0.0	0.0	0.0	0.0	0.0	0.0	0.0	0.0	0.0	0.0	0.0	0.0	0.0	0.0	0.0	0.0	0.0	0.0	0.0	0.0	0.0	-0.047007762	0.0	0.0	0.0	0.0	0.0	0.0	0.0	0.0	0.0	0.0	0.0	0.0	0.0	0.0	0.0	0.0	0.0	0.0	0.0	0.0	0.0	0.0	0.0	0.0	0.0	0.0	0.0	0.0	0.0	0.0	0.0	0.0	0.0	0.0	0.0	0.0	0.120431066	0.077704564	0.0	0.0	0.0	0.0	0.0	0.0	0.0	0.0	0.0	0.0	0.0	0.0	0.0	0.0	0.0	0.0	0.0	0.0	0.0	0.0	0.0	0.064912386	0.0	0.0	0.0	0.0	0.0	0.0	0.0	0.0	0.0	0.0	0.0	0.0	0.0	0.0	0.0	0.0	0.0	0.0	0.06152137	0.0	0.0	0.0	0.0	0.0	0.0	0.0	0.0	0.0	0.0	0.0	0.0	0.06392348	0.0	0.0	0.0	0.07804677	0.0	0.0	0.0	0.0	0.0	0.0	0.057358533	0.0	0.0	0.076461	0.0	0.06344109	0.08026526	0.04273879	0.0	0.0	0.0	0.0	0.0	0.0	0.0	0.0	0.0	0.0	0.0	0.0	0.0	0.0	0.0	0.0	0.0	0.0	-0.079213634	-0.18110299	0.0	-0.13942835	-0.16451927	0.0	-0.10307661	0.0	0.0	0.0	0.0	0.0	-0.17557353	-0.072060086	-0.13467208	-0.07753524	-0.18473195	-0.10664873	0.0	-0.10746507	-0.06053777	-0.090764396	-0.070503995	0.0	0.0	-0.08605942	-0.105810605	0.0	-0.06409874	-0.05692125	-0.10401687	-0.093781166	-0.076159045	-0.060695134	-0.09760623	-0.09593996	-0.11392149	0.0	-0.07699896	-0.10265299	0.0	-0.13307154	0.0	-0.09057489	0.0	-0.25792888	0.0	-0.28515208	0.0	-0.20814405	0.0	-0.07482234	0.0	0.0	-0.2115054	-0.09022257	-0.07861555	-0.10566568	-0.070605524	-0.19211079	-0.15522635	-0.151398	-0.1522354	-0.10968164	-0.17687584	-0.10995676	0.0	-0.13424048	-0.11640642	-0.12711948	0.0	0.0	0.0	-0.1179831	-0.06384871	-0.110899046	-0.1137084	0.0	-0.07692772	0.0	-0.078387365	-0.0819232	-0.08678274	-0.070501596	0.0	-0.057153977	-0.33367568	-0.18404399	-0.066363305	-0.1623408	-0.11889954	-0.18584149	-0.05375113	-0.088250056	-0.20258205	-0.051145468	0.0	-0.12462261	0.0	0.0	-0.16843502	0.0	0.0	-0.08362144	0.0	-0.16623679	-0.11449883	0.0	-0.043321945	0.0	-0.16376609	-0.044848215	0.0	0.0	0.0	0.0	-0.12132518	0.0	0.0	0.0	0.0	-0.11142442	-0.11511789	0.0	0.0	-0.13336095	-0.06600819	-0.12024167	-0.09198491	0.0	-0.04050064	0.0	0.0	-0.05562728	0.0	-0.04083983	-0.09064999	0.0	-0.09615889	0.0	-0.13444103	-0.10180182	-0.07677191	-0.08765428	-0.066344894	-0.17187884	-0.18557781	0.0	0.0	-0.24489333	0.0	-0.08431262	0.0	0.0	0.0	-0.09006592	-0.30693287	-0.26826307	-0.13227406	-0.13103864	-0.08834928	0.0	0.0	0.0	0.0	-0.058587525	0.0	0.0	0.0	0.0	0.0	0.0	0.0	0.0	0.0	0.0	0.0	0.0	0.0	0.0	0.0	0.0	0.0	0.0	0.0	0.0	0.0	0.0	0.0	0.0	0.0	0.0	0.0	0.0	0.0	0.0	0.0	0.0	0.0	0.0	0.0	0.0	0.0	0.0	0.0	0.0	0.0	-0.083422095	0.0	0.0	0.0	0.0	0.0	0.0	0.0	0.0	-0.15417285	0.0	-0.042566452	-0.11009292	-0.047739986	0.0	0.0	0.0	0.0	0.0	0.0	0.0	0.0	0.0	0.0	-0.073215835	0.0	-0.039889976	0.0	0.0	0.0	-0.08084839	0.0	0.0	0.0	0.0	0.0	0.0	0.0	0.0	0.0	0.0	0.0	0.0	0.0	0.0	0.0	0.0	0.0	0.0	0.0	0.0	0.0	0.0	0.0	0.0	0.0	0.0	0.0	0.0	0.0	0.0	0.0	0.0	0.0	0.0	0.0	0.0	0.0	0.0	0.0	0.0	0.0	0.0	0.0	-0.15182318	0.0	0.0	-0.11145004	-0.10859542	0.0	0.0	-0.08192855	0.0	0.0	-0.11975549	0.0	-0.14872345	-0.07583159	0.0	-0.14276211	-0.035726655	-0.12066445	-0.06710231	0.0	0.0	0.0	-0.036933187	0.0	0.0	0.0	0.0	-0.04872055	0.0	0.0	0.0	0.0	-0.08473402	0.0	-0.15073004	0.0	0.0	-0.109049946	0.0	0.0	-0.103838116	0.0	0.0	0.0	0.0	0.0	0.0	0.0	0.0	0.0	0.0	0.0	0.0	0.0	0.0	0.0	0.0	0.0	0.0	0.0	0.0	0.0	0.0	0.0	0.0	0.0	0.0	-0.038722254	0.0	0.0	0.0	0.0	0.0	0.0	0.0	0.0	0.0	0.0	0.0	0.0	0.0	-0.08929773	0.0	0.0	0.0	0.0	0.0	-0.08999987	-0.0772282	-0.21750414	0.0	0.0	-0.082255945	0.0	-0.16993453	-0.07526818	-0.07123329	0.0	-0.05404167	0.0	-0.052079197	0.0	-0.10661	0.0	-0.0692459	0.0	0.0	0.0	0.0	0.0	0.0	0.0	0.0	0.0	0.0	0.0	0.0	0.0	-0.04603725	0.0	0.0	0.0	0.0	0.0	0.0	0.0	0.0	0.0	0.0	0.0	0.0	0.0	0.0	0.0	0.0	0.0	0.0	0.0	0.0	0.0	0.0	0.0	0.0	0.0	-0.06617531	0.0	0.0	0.0	0.0	0.0	0.0	0.0	0.0	0.0	0.0	-0.037110552	-0.055506587	-0.06313877	0.0	0.0	0.0	0.0	0.0	0.0	0.0	0.0	-0.07644938	-0.05467678	0.0	-0.06859827	0.0	-0.14856309	0.0	0.0	-0.10675724	-0.13031393	0.0	-0.095491335	-0.08582087	-0.19073813	-0.1291876	-0.045267127	-0.12236462	0.0	0.0	-0.09461786	-0.08838329	-0.21490371	0.0	0.0	-0.16085419	0.0
Hydroxyurea_5.0uM	0.0	0.0	0.0	0.0	0.0	0.0	0.0	-0.05975602	0.0	0.0	0.0	0.0	0.0	0.0	0.0	0.0	0.0	0.0	0.0	0.0	0.0	0.0	0.0	0.0	0.0	0.0	-0.052654255	0.0	0.0	0.0	0.0	0.0	0.0	0.0	0.0	0.0	0.0	0.0	0.0	0.0	0.0	0.0	0.0	0.0	0.0	0.0	0.0	0.0	0.0	0.0	0.0	0.0	0.0	0.0	0.0	0.0	0.0	0.0	0.0	0.0	0.0	0.09979962	0.0	0.0	0.0	0.06599285	0.11202714	0.0	0.0	0.0	0.0	0.0	0.07222964	0.073630154	0.0	0.0	0.06324042	0.0	0.0	0.0	0.0	0.0	0.0	0.0	0.0	0.0	0.0	0.0	0.0	0.094316304	0.0	0.0	0.0	0.0	0.0	0.0	0.0	0.0	0.0	0.0	0.0	0.0	0.0	0.0	0.0	0.0	0.0	0.0	0.11522752	0.060678788	0.0	0.04419913	0.0	0.0	0.0	0.0	0.0	0.0	0.0	0.0	0.0	0.111149564	0.063531354	0.1285578	0.06067422	0.13179263	0.0	0.0	0.0	0.072857566	0.0	0.0	0.09215675	0.0	0.060759038	0.15082443	0.11331589	0.12371792	0.12032655	0.11170683	0.0	0.0	0.051367678	0.0	0.0	0.0	0.0	0.0	0.0	0.0	0.0	0.0	0.0	0.043934222	0.03544215	0.0	0.0	0.0	-0.07529921	-0.14970781	0.0	-0.15717204	-0.18475741	0.0	-0.11627257	-0.10302596	0.0	-0.04790825	0.0	0.0	-0.18042392	-0.07514749	-0.14311779	-0.08102474	-0.20118952	-0.13559315	-0.037940122	-0.12087136	-0.07727675	-0.104509786	-0.08169964	0.0	-0.061576065	-0.11020712	-0.12735489	-0.07225315	-0.08762706	-0.06269491	-0.12009938	-0.08994846	-0.07458364	-0.0653056	-0.10784979	-0.10042026	-0.11055994	0.0	-0.08245264	-0.120882176	0.0	0.0	0.0	0.0	0.0	-0.13391256	0.0	-0.16342878	0.0	-0.11251421	0.0	-0.047979824	0.0	0.0	-0.13235055	0.0	0.0	-0.064167894	0.0	-0.116663665	-0.092527166	-0.08837379	-0.086756684	0.0	-0.110110275	-0.06854183	0.0	0.0	0.0	-0.10351318	0.0	0.0	0.0	-0.080467224	0.0	0.0	-0.09029526	0.0	0.0	0.0	0.0	0.0	0.0	0.0	0.0	0.0	-0.15669885	-0.08238009	0.0	-0.05920489	0.0	-0.08254967	0.0	0.0	-0.09522088	0.0	0.0	0.0	0.0	0.0	0.0	0.0	0.0	0.0	0.0	0.0	0.0	0.0	0.0	0.0	-0.07884469	0.0	0.0	0.0	0.0	0.0	-0.065767005	0.0	0.0	0.0	0.0	-0.03277513	-0.056310467	0.0	0.0	0.0	0.0	0.0	-0.07788409	0.0	-0.034077037	0.0	0.0	0.0	0.0	-0.0368978	0.0	0.0	0.0	0.0	-0.095566645	-0.057944622	0.0	0.0	0.0	-0.093633994	-0.11417419	0.0	0.0	-0.13853233	0.0	0.0	0.0	0.0	0.0	0.0	-0.13651656	-0.125196	0.0	-0.07116941	0.0	0.0	0.0	0.0	0.0	0.0	0.0	0.0	0.0	0.0	0.0	0.0	0.0	0.0	0.0	0.0	0.0	0.0	0.0	0.0	0.0	0.0	0.0	0.0	0.0	0.0	0.0	0.0	0.0	0.0	0.0	0.0	0.0	0.0	0.0	0.0	0.0	0.0	0.0	0.0	0.0	0.0	0.0	0.0	0.0	0.0	0.0	0.0	0.0	0.0	0.0	0.0	0.0	0.0	0.0	0.0	0.0	0.0	0.0	0.0	0.0	0.0	0.0	0.0	0.0	0.0	0.0	0.0	0.0	0.0	0.0	0.0	0.0	0.0	0.0	0.0	0.0	-0.06032587	0.0	-0.09920134	-0.095702454	0.0	0.0	0.0	0.0	0.0	0.0	0.0	0.0	0.0	0.0	0.0	0.0	0.0	0.0	0.0	0.0	0.0	0.0	0.0	0.0	0.0	0.0	0.0	0.0	0.0	0.0	0.0	0.0	0.0	0.0	0.0	0.0	0.0	0.0	0.0	-0.042948715	0.0	0.0	0.0	0.0	-0.14490159	0.0	0.0	-0.09472456	-0.10310531	0.0	0.0	-0.07752102	0.0	0.0	0.0	0.0	-0.091034964	0.0	0.0	-0.08936111	0.0	0.0	0.0	0.0	0.0	0.0	-0.062303744	0.0	0.0	0.0	0.0	-0.047499813	0.0	0.0	-0.03542923	0.0	0.0	0.0	0.0	0.0	0.0	-0.08054303	0.0	0.0	-0.075895324	0.0	0.0	0.0	-0.069683254	0.0	0.0	0.0	0.0	0.0	0.0	0.0	0.0	0.0	0.0	0.0	0.0	0.0	0.0	0.0	0.0	0.0	0.0	0.0	0.0	0.0	0.0	-0.052052423	0.0	0.0	0.0	0.0	-0.06304388	0.0	0.0	0.0	0.0	0.0	0.0	0.0	-0.07700111	-0.09253673	0.0	0.0	0.0	0.0	0.0	0.0	0.0	-0.14331454	0.0	0.0	-0.0755122	0.0	-0.13203944	0.0	0.0	0.0	0.0	0.0	0.0	0.0	0.0	0.0	0.0	0.0	0.0	0.0	0.0	0.036303435	0.0	0.0	0.0	0.0	0.0	0.0	0.0	0.0	0.0	0.0	0.0	0.0	0.0	0.0	0.0	0.0	0.0	0.0	0.0	0.0	0.0	0.0	0.0	0.0	0.0	0.0	0.0	0.0	0.0	0.0	0.0	0.0	0.0	0.0	-0.076969415	0.0	0.0	0.0	0.0	0.0	0.0	0.0	0.0	0.0	0.0	0.0	-0.08990303	-0.0629263	0.0	0.0	0.0	0.0	0.0	0.0	0.0	0.0	0.0	0.0	0.0	0.0	0.0	-0.07736504	0.0	0.0	0.0	-0.06269518	0.0	0.0	0.0	-0.09229593	0.0	0.0	0.0	0.0	0.0	-0.045017272	0.0	-0.11827239	0.0	0.0	0.0	0.0
IQ 1_0.05uM	0.0	0.0	0.08001312	0.0	0.09689147	0.0	0.0	0.14517866	0.0	0.06763865	0.0	0.0	0.0	0.0	0.06867248	0.0	0.0	0.0	0.0	0.08280459	0.106465206	0.06603802	0.0	0.0	0.0	0.10240584	0.13494547	0.0	0.0	0.04587103	0.0	0.0	0.0	0.0	0.0	0.0	0.0	0.0	0.03631813	0.0	0.0	0.17073606	0.06128516	0.0	0.0	0.0	0.0	0.0	0.0	0.0	0.0	0.0	0.0	0.0	0.0	0.0	0.0	0.0	0.0	0.0	0.0	0.0	0.0	0.0	0.0	0.0	0.0	0.0	0.0	0.0	0.0	0.0	0.0	0.0	0.0	0.0	0.0	0.0	-0.057599023	0.0	0.0	0.0	0.0	0.0	0.0	0.0	0.0	0.0	0.0	0.0	0.0	0.0	0.0	0.0	0.0	0.0	0.0	0.0	0.0	0.0	0.0	0.0	0.0	-0.062017612	0.0	0.0	0.0	0.0	-0.11812374	-0.060698595	0.0	0.0	0.0	0.0	0.0	0.0	0.0	0.0	0.0	0.0	0.0	-0.0857922	0.0	0.0	-0.060011737	-0.11355237	0.0	0.0	0.0	-0.06388088	0.0	0.0	-0.078712516	0.0	0.0	-0.08766488	-0.070161305	-0.091198124	0.0	-0.10623333	0.0	0.0	-0.05242823	0.0	0.0	0.0	0.0	0.0	0.0	0.0	-0.04172964	0.0	-0.07877552	-0.054708373	-0.056998763	-0.04263985	0.0	0.0	0.0	0.0	0.0	0.0	-0.06871538	0.0	0.0	0.0	0.0	0.0	0.0	0.0	0.0	0.0	0.0	0.0	0.0	0.0	0.0	0.0	0.0	0.0	0.0	0.0	0.0	0.0	0.0	0.0	0.0	0.0	0.0	0.0	0.0	0.0	0.0	0.0	0.0	0.0	0.0	0.0	0.0	0.0	0.0	0.0	0.0	0.0	0.0	0.0	0.0	-0.05412203	0.0	0.0	0.0	0.0	0.0	0.0	0.0	0.0	0.0	0.0	0.0	0.0	0.0	0.0	0.0	0.0	0.0	0.0	0.0	0.0	0.0	0.0	0.0	0.0	0.0	0.0	0.0	0.0	0.0	0.0	0.0	0.0	0.0	0.0	0.0	0.0	0.0	0.0	0.0	0.0	0.0	0.0	0.0	0.0	-0.065588504	0.0	0.0	0.0	0.0	0.0	0.0	0.0	0.0	0.0	0.0	0.0	0.0	0.0	-0.032773107	0.0	-0.07114619	0.0	0.0	0.0	0.0	0.0	0.0	0.0	0.0	0.0	0.0	0.0	-0.10486615	0.0	0.0	0.0	0.0	0.0	-0.08215071	0.0	0.0	0.0	0.0	0.0	0.0	0.0	0.0	0.0	0.0	0.0	0.0	0.0	0.0	0.0	0.0	0.0	0.0	0.0	0.0	-0.063995525	0.0	0.05134354	0.0	0.0	0.0	0.0	-0.13233884	0.0	0.0	-0.054660037	0.0	0.0	0.0	0.0	0.0	-0.052446954	0.0	0.0	0.0	0.0	0.0	0.0	-0.03828408	0.0	-0.060575165	0.0	0.0	0.0	0.0	0.0	0.0	0.0	-0.05485738	0.0	0.0	0.0	0.0	0.0	0.0	0.0	0.0	0.0	0.0	0.0	0.0	0.0	-0.07961357	0.0	0.0	0.0	0.086994015	0.0	0.0	0.0	0.0	0.0	0.0	0.0	0.0	0.0	0.0	0.0	0.0	0.0	0.0	0.0	0.0	0.0	0.0	0.0	0.0	0.0	0.0	-0.058313154	0.0	0.0	0.0	0.0	0.0	0.0	0.0	0.0	0.0	0.0	0.0	0.0	0.081086166	0.07055473	0.079919666	0.13542661	0.12698364	0.0	0.0	0.0	0.0	0.0	0.0	0.0	0.09677045	0.0	0.0	0.0	0.0	0.0	0.0	0.0	0.056101184	0.06223913	0.0	0.0	0.0	0.0	0.0	0.0	0.0	0.0	0.0	0.0	0.0	0.07593425	0.0	0.0	0.0	0.0	0.0	0.0	0.0	0.0	0.0	0.0	0.0	0.13190663	0.0	0.0	0.0	0.0	0.0	0.0	0.0	0.0	0.0	0.0	0.0	0.0	0.0	0.0	0.0	0.0	0.0	0.0	0.0	0.0	0.0	0.067613885	0.0	0.07318592	0.0	0.0	0.06209762	0.0	0.0	0.0	0.0	0.0	0.09447045	0.0	0.0	0.0	0.0	0.0	0.0	0.0	0.067616366	0.0	0.09632472	0.12207764	0.07462324	0.0	0.085619755	0.0	0.0	0.0	0.0	0.0	0.0	0.0	0.0	0.073605314	0.0	0.0	0.0	0.0	0.0	0.11090697	0.107368395	0.0	0.0	0.0	0.04951328	0.0	0.0	0.08238426	0.0	0.099837	0.0	0.0	0.0	0.0	0.0	0.08042951	0.0	0.0	0.10806699	0.0641926	0.0	0.069531865	0.0	0.0	0.08109418	0.0	0.059713796	0.0	0.0	0.0	0.0	0.0	0.060357712	0.0768828	0.0	0.0	0.0	0.0	0.0	0.0	0.0	0.0	0.0	0.0	0.0	0.0	-0.031436145	0.0	0.052579835	0.0	0.0	0.0	0.0	0.0	0.0	0.0	0.07021983	0.0	0.0	0.034822643	0.111874275	0.0	0.0	0.0	0.0	0.0	0.0	0.0	0.0	0.0	0.0	0.0	0.0	0.0	0.0	0.0	0.0	0.0	0.0	0.0	0.0	0.0	0.0	0.0	0.0	0.0	0.0	0.0	0.11781555	0.0	0.0	0.0	0.0	0.0	0.0	0.15045992	0.0	0.0	0.0	0.0	0.0	0.0	0.0	-0.104961805	-0.041181095	0.0	-0.10372635	0.0	0.0	0.0	0.0	0.049527768	0.0	0.0887062	0.0	0.0	0.0	0.10312046	0.0	0.0	0.0	0.0	0.0	0.0	0.0	0.0	0.0	0.0	0.0
IQ 1_0.5uM	0.0	0.0	0.0	0.0	0.060746618	0.0	0.0	0.06227217	0.0	0.0	0.0	0.0	0.0	0.0	0.0	0.0	0.0	0.0	0.0	0.0	0.0	0.0	0.0	0.0	0.0	0.0	0.0	0.0	0.0	0.0	0.0	0.0	0.0	0.0	0.0	0.0	0.0	0.0	0.0	0.0	0.0	0.0	0.0	0.0	0.0	0.0	0.0	0.0	0.0	0.0	0.0	0.0	0.0	0.0	0.0	0.0	0.0	0.0	0.0	0.0	0.0	-0.11045607	0.0	0.0	0.0	-0.24909127	-0.2779059	-0.09539625	-0.0790057	-0.060761917	0.0	-0.05869337	-0.09817287	-0.07691013	0.0	0.0	-0.064150274	0.0	-0.08905351	0.0	0.0	0.0	-0.035522453	0.0	0.0	0.0	0.0	0.0	0.0	-0.07176709	0.0	0.0	0.0	0.0	0.0	0.0	0.0	0.0	0.0	0.0	0.0	0.0	0.0	-0.0596649	0.0	0.0	0.0	0.0	-0.124216884	-0.06480801	0.0	-0.044398956	0.0	0.0	0.0	0.0	0.0	0.0	0.0	0.0	0.0	-0.10244711	-0.060496576	-0.13274772	-0.06686133	-0.13307977	0.0	0.0	0.0	-0.07727029	0.0	0.0	-0.1002722	0.0	0.0	-0.1133986	-0.08802519	-0.1132692	-0.08313014	-0.10499893	0.0	0.0	-0.050942387	0.0	0.0	0.0	0.0	0.0	0.0	0.0	-0.035292037	0.0	0.0	-0.043111823	-0.041071434	-0.032494813	0.0	0.0	0.0	0.0	0.0	0.0	0.0	0.0	0.0	0.0	0.0	0.0	0.0	0.0	0.0	0.0	0.0	0.0	0.0	0.0	0.0	0.0	0.0	0.0	0.0	0.0	0.0	0.0	0.0	0.0	0.0	0.0	0.0	0.0	0.0	0.0	0.0	0.0	0.0	0.0	0.0	0.0	0.0	0.0	0.0	0.0	0.0	0.0	0.0	0.0	0.0	-0.048410278	0.0	0.0	0.0	0.0	0.0	0.0	0.0	0.0	0.0	0.0	0.0	0.0	0.0	0.0	0.0	0.0	0.0	0.0	0.0	0.0	0.0	0.0	0.0	0.0	0.0	0.0	0.0	0.0	0.0	0.0	0.0	0.0	0.0	0.0	0.0	0.0	0.0	0.0	0.0	0.0	0.0	0.0	0.0	0.0	-0.053855017	0.0	0.0	0.0	0.0	0.0	0.0	0.0	0.0	0.0	0.0	0.0	0.0	0.0	0.0	0.0	-0.04490068	0.0	0.0	0.0	0.0	0.0	0.0	0.0	0.0	0.0	0.0	0.0	-0.06935258	0.0	0.0	0.0	0.0	0.0	0.0	0.0	0.0	0.0	0.0	0.0	0.0	0.0	0.0	0.0	0.0	0.0	0.0	0.0	0.0	0.0	0.0	0.0	0.0	0.0	0.0	0.0	0.0	0.0	0.0	0.0	0.0	0.0	-0.12649438	0.0	0.0	0.0	0.0	0.0	0.0	0.0	0.0	0.0	0.0	0.0	0.0	0.0	0.0	0.0	0.0	0.0	-0.037821952	0.0	0.0	0.0	0.0	0.0	0.0	0.0	0.0	0.0	0.0	0.0	0.0	0.0	0.0	0.0	0.0	0.0	0.0	0.0	0.0	0.0	0.0	0.0	0.0	0.0	0.0	0.0	0.0	0.0	0.0	0.0	0.0	0.0	0.0	0.0	0.0	0.0	0.0	0.0	0.0	0.0	0.0	0.0	0.0	0.0	0.0	0.0	0.0	0.0	0.0	0.0	0.0	0.0	0.0	0.0	0.0	0.0	0.0	0.0	0.0	0.0	0.0	0.05151914	0.0	0.10836281	0.10647664	0.0	0.0	0.0	0.0	0.0	0.0	0.0	0.06154296	0.0	0.0	0.0	0.0	0.0	0.0	0.0	0.0	0.0	0.0	0.0	0.0	0.0	0.0	0.0	0.0	0.0	0.0	0.0	0.0	0.0	0.0	0.0	0.0	0.0	0.0	0.0	0.0	0.0	0.0	0.0	0.0	0.08189361	0.0	0.0	0.0	0.04634569	0.0	0.0	0.0	0.0	0.0	0.0	0.0	0.0	0.0	0.0	0.0	0.0	0.0	0.0	0.0	0.0	0.0	0.069401816	0.0	0.059752807	0.0	0.0	0.0	0.0	0.0	0.0	0.0	0.0	0.0	0.0	0.0	0.0	0.0	0.0	0.0	0.0	0.058829166	0.0	0.064926304	0.09029357	0.0	0.0	0.079457045	0.0	0.0	0.0	0.0	0.0	0.0	0.0	0.0	0.064551696	0.0	0.0	0.0	0.0	0.0	0.059052464	0.0	0.0	0.0	0.0	0.033990998	0.0	0.0	0.0	0.0	0.061775256	0.0	0.0	0.0	0.0	0.0	0.0	0.0	0.0	0.07244491	0.0	0.0	0.0	0.0	0.0	0.0	0.0	0.0	0.0	0.0	0.0	0.0	0.0	0.0	0.0	0.0	0.0	0.0	0.0	0.0	0.0	0.0	0.0	0.0	0.0	0.0	0.0	-0.047972843	0.0	0.0	0.0	0.0	0.0	0.0	0.0	0.0	-0.09506385	0.0	0.0	0.0	0.0	0.0	0.0	0.0	0.0	0.0	0.0	0.0	0.0	0.0	0.0	0.0	0.0	0.0	0.0	0.0	0.0	0.0	0.0	0.0	0.0	0.0	-0.08330736	0.0	-0.0667911	0.0	0.0	0.0	0.0	0.06365277	0.0	0.0	0.0	0.0	0.0	0.0	0.0610668	0.0	0.0	0.0	0.0	0.0	0.0	0.0	-0.0815062	-0.05675247	0.0	-0.124228045	0.0	0.0	0.0	0.0	-0.041466653	0.0	-0.09626954	0.0	-0.09111835	-0.13206759	-0.07281045	0.0	-0.09367506	0.0	0.0	0.0	0.0	-0.037317052	0.0	0.0	0.0	0.0
IQ 1_5.0uM	0.0	0.0	0.0	0.0	0.0	0.0	0.0	-0.07819517	0.0	0.0	0.0	0.0	0.0	0.0	0.0	0.0	0.0	0.0	0.0	-0.09409676	-0.15781346	-0.08538881	0.0	0.0	-0.07388017	-0.19043428	-0.17467076	-0.06295592	0.0	-0.04181774	-0.076556385	-0.0932463	-0.055926897	0.0	0.0	0.0	0.0	0.0	0.0	0.0	0.0	-0.072833166	0.0	0.0	0.0	0.0	0.0	0.0	0.0	0.0	0.0	0.0	0.0	0.0	0.0	0.0	0.0	0.0	0.0	0.0	0.0	-0.1878431	0.0	0.0	0.0	-0.4696614	-0.30166605	-0.16179189	-0.107527584	-0.09934108	-0.072985254	-0.06661223	-0.14733076	-0.10231111	0.0	-0.057743363	-0.087557405	0.0	-0.14274997	-0.09485406	-0.11981022	-0.1133575	-0.08992523	0.0	0.0	0.0	-0.08733481	0.0	0.0	-0.18543792	0.0	0.0	0.0	0.0	0.0	0.0	0.0	-0.09232472	-0.083515495	0.0	-0.0716963	0.0	0.0	-0.15948474	0.0	-0.06816939	-0.1467007	-0.13938515	-0.32767546	-0.1682416	-0.14207953	-0.11939333	-0.091604255	0.0	-0.10818108	-0.10906705	-0.09874101	-0.113760814	-0.09310563	-0.103885174	-0.11625081	-0.24133691	-0.14231098	-0.3307326	-0.16400665	-0.32114953	0.0	-0.07564383	-0.08069856	-0.17324166	-0.067174435	-0.11377718	-0.24881172	-0.09853564	-0.10415675	-0.28274268	-0.20568198	-0.33359665	-0.2429716	-0.30377454	-0.14005813	-0.13780652	-0.20979634	0.0	-0.13803953	0.0	0.0	0.0	-0.13488574	-0.072627686	-0.115548894	-0.066772714	-0.2204194	-0.1463344	-0.15516731	-0.11932381	0.0	0.0	0.0	0.0	0.0	-0.09496541	-0.06556139	0.0	0.0	0.0	0.0	0.0	0.0	0.0	0.0	0.0	0.0	0.0	0.0	0.0	0.0	0.03922745	0.0	0.0	0.04537343	0.0	0.0	0.0	0.0	0.0	0.0	0.0	0.060554232	0.0	0.0	0.0	0.0	0.0	0.0	0.0	0.0	0.0	0.0	0.0	0.0	0.0	0.0	-0.13312896	0.0	-0.17610274	0.0	-0.11439484	0.0	0.0	0.0	0.0	-0.09850861	0.0	0.0	0.0	0.0	0.0	0.0	0.0	0.0	0.0	0.0	0.0	0.0	0.0	0.0	0.0	0.0	0.0	0.0	-0.065372184	0.0	0.0	0.0	0.0	0.0	0.0	0.0	0.0	0.0	0.0	0.0	0.0	-0.13454022	0.0	0.0	-0.14722943	-0.08050145	-0.12751931	-0.067483574	-0.056946363	-0.19944441	0.0	0.0	-0.13684598	0.0	0.0	-0.1328209	0.0	0.0	0.0	-0.08773995	-0.10561824	-0.05790794	0.0	-0.054614723	-0.0539001	-0.12213444	0.0	0.0	0.0	0.0	0.0	-0.13524193	0.0	0.0	0.0	0.0	-0.12862885	-0.20844445	0.0	-0.09673986	-0.2628688	-0.12841257	-0.10077043	-0.11953612	0.0	-0.03930711	0.0	0.0	0.0	0.0	-0.10498187	-0.14473791	0.0	-0.08666107	0.0	-0.11534239	-0.16008224	-0.0985535	-0.14281307	-0.106024705	-0.20635894	-0.1722577	-0.040768474	0.0	-0.260071	0.0	-0.14345801	0.0	0.0	-0.10707053	-0.09907265	-0.42949188	-0.28661105	-0.17173588	-0.15668264	0.0	0.0	-0.06548025	-0.08417003	0.0	-0.11648113	0.0	-0.0878319	0.0	0.0	-0.11013189	0.0	-0.105199814	-0.10320007	-0.15514687	-0.08823466	-0.06062223	0.0	0.0	-0.06477049	-0.08888692	0.0	-0.15824941	0.0	0.0	0.0	-0.061385132	-0.10892905	0.0	-0.1133292	-0.12367838	-0.10075511	-0.09142859	-0.10615388	-0.19164264	-0.09600398	-0.12732953	0.0	0.0	-0.0671584	-0.2849315	0.0	-0.08149497	0.0	-0.06815879	0.0	0.0	0.0	-0.07595217	0.0	0.0	0.0	-0.10977631	-0.096375495	-0.118860826	-0.12415244	0.0	0.0	0.0	0.0	0.0	0.0	0.0	-0.09239034	0.0	0.0	0.0	0.0	0.0	0.0	0.0	0.0	0.0	0.0	0.0	0.0	-0.12628357	-0.15894604	0.0	-0.105955034	-0.097265296	0.0	0.0	-0.13961376	0.0	0.0	-0.08769558	0.0	-0.12152638	0.0	0.0	0.0	0.0	-0.072471224	0.0	0.0	-0.08477154	0.0	0.0	0.0	0.0	-0.06971221	0.0	0.0	0.0	0.0	0.0	0.0	0.0	0.0	0.0	0.0	0.0	0.0	0.0	0.0	0.0	0.0	0.0	-0.032240473	-0.06417236	-0.1701334	0.0	0.0	-0.14521235	-0.14029622	-0.07419816	-0.09363483	-0.12813923	0.0	-0.0714055	-0.19485414	-0.10856901	-0.32407847	-0.20471054	-0.2098749	-0.24710622	-0.07614372	-0.2122026	-0.1720406	0.0	0.0	0.0	-0.1482895	0.0	-0.2333934	-0.10680176	-0.107281744	-0.32511884	0.0	-0.11161335	-0.068567924	0.0	0.0	-0.14445008	-0.23958099	0.0	0.0	0.0	0.0	0.0	0.0	0.0	0.0	0.0	-0.0681031	0.0	0.0	0.0	0.0	0.0	0.0	0.0	0.0	0.0	0.0	0.0	-0.06771335	0.0	0.0	0.0	0.0	0.0	0.0	0.0	0.0	0.0	0.0	-0.047561124	0.0	0.0	0.0	0.0	-0.11789664	0.0	0.0	0.0	0.0	0.0	-0.09244393	0.0	-0.07963159	-0.17390305	-0.0626655	0.0	-0.15205458	0.0	0.0	-0.15847003	0.0	-0.26201755	0.0	-0.08539657	-0.071876876	0.0	-0.12661834	-0.05683335	0.0	0.0	0.0	0.0	-0.04264389	0.0	0.0	0.0	0.0	0.0	-0.07402168	0.0	-0.0927616	-0.20472084	0.0	-0.12695411	-0.19665274	-0.09157319	0.0	0.0	-0.0915552	0.0	-0.29036936	-0.07313609	0.0	-0.12822175	-0.053239383	-0.122037046	-0.05222004	0.0	0.0	0.0	0.0	0.0	0.0	0.0	0.0	0.0	0.0	0.0	0.0	0.0	-0.07086899	0.0	0.0	0.0	-0.12846607	0.0	-0.23242337	0.0	-0.16133505	-0.16759247	0.0	0.0	0.0	-0.1292867	-0.12928948	0.0	0.0	0.0	-0.30521488	-0.3387745	-0.28261963	-0.16515137	0.0	-0.11338552	-0.07085371	-0.09232042	0.0	0.0	-0.24753258	-0.22883001	-0.08879498	-0.37729225	0.0	-0.26620674	-0.095167175	-0.10054848	-0.34650493	-0.28307268	-0.2528634	-0.09456186	-0.19369936	-0.5107722	-0.34388804	-0.070753984	-0.33039302	0.0	-0.093406394	-0.09489061	-0.14626227	-0.19500995	0.0	0.0	-0.13195124	0.0
Idarubicin (hydrochloride)_0.05uM	0.0	0.0	0.0	0.0	0.04889703	0.12582682	0.0	0.13795696	0.0	0.0	0.0	0.0	0.0	0.04192796	0.07990962	0.0	0.0	0.062209256	0.0	0.0	0.0	0.0	0.0	0.0	0.0	0.13493122	0.10063617	0.0	0.0	0.0	0.0	0.0	0.0	0.0	0.0	0.0	0.0	0.0	0.043703232	0.0	0.0	0.1477837	0.10986798	0.0	0.0	0.0	0.0	0.0	0.0	0.0	0.0	0.0	0.0	0.0	0.0	0.0	0.0	0.0	0.0	0.0	0.0	0.0	0.0	0.0	0.0	0.0	0.0	0.0	0.0	0.0	0.0	0.0	0.0	0.0	0.084680416	0.08307666	0.19275266	0.06228459	0.0	0.0	0.0	0.0	0.0	0.0	0.0	0.0	0.0	0.0	0.0	0.0	0.0	0.0	0.0	0.0	0.0	0.0	0.0	0.0	0.0	0.0	0.0	0.0	0.0	0.0	0.0	0.0	0.0	0.0	-0.09088385	0.0	0.0	0.0	0.0	0.0	0.0	0.0	0.0	0.0	0.0	0.0	0.0	-0.08280046	0.0	-0.10717212	-0.05952575	-0.11198087	0.0	0.0	0.0	-0.07879731	0.0	0.0	-0.06610468	0.0	0.0	-0.07399912	0.0	-0.05544209	0.0	-0.038594995	0.0	0.0	0.0	0.0	0.0	0.0	0.0	0.0	0.0	0.0	0.0	0.0	0.0	0.0	0.0	0.0	0.0	0.0	0.0	0.0	0.0	0.0	0.0	0.0	0.0	0.0	0.0	0.0	0.0	0.0	0.0	0.0	0.0	0.0	0.036905713	0.0	0.0	0.0	0.0	0.0	0.0	0.0	0.0	0.0	0.0	0.0	0.0	0.0	0.0	0.0	0.0	0.0	0.0	0.0	0.0	0.0	0.0	0.0	0.0	0.0	0.0	0.0	0.0	0.0	0.0	0.0	0.0	0.0	0.0	0.0	0.0	0.0	0.0	0.0	0.0	0.0	0.0	0.0	0.0	0.0	0.0	0.0	0.0	0.0	0.0	0.0	0.0	0.0	0.0	0.0	0.0	0.0	0.0	0.0	0.0	0.0	0.0	0.0	0.0	0.0	0.0	0.0	0.0	0.0	0.0	0.0	0.0	0.0	0.0	0.0	0.0	0.0	0.0	0.0	0.0	0.0	0.0	0.0	0.0	0.0	0.0	0.0	0.0	0.0	0.0	0.0	0.0	0.0	0.0	0.0	0.0	0.0	0.0	0.0	0.0	0.0	0.0	0.0	0.0	0.03288214	0.0	0.0	0.0	0.0	0.0	0.0	0.0	0.0	0.0	0.0	0.0	0.0	0.0	0.0	0.0	0.0	0.0	0.0	0.0	0.0	0.0	0.0	0.0	0.0	0.08325146	0.0	0.0	0.0	0.0	0.057922542	0.0	0.0	0.0	0.0	0.0	0.0	0.0	0.0	0.0	0.0	0.0	0.0	0.0	0.0	0.0	0.0	0.0	0.0	0.0	0.0	0.0	0.0	0.0	0.0	0.0	0.0	0.0	0.0	0.0	0.0	0.0	0.0	0.0	0.0	0.0	0.0	0.0	0.0	0.0	0.0	0.0	0.0	0.0	0.0	0.0	0.0	0.0	0.0	0.09690273	0.0	0.0	0.0	0.0	0.0	0.0	0.0	0.0	0.0	0.0	0.0	0.0	0.0	0.0	0.0	0.0	0.0	0.0	0.0	0.0	0.0	0.0	0.0	0.0	0.0	0.0	0.0	0.0	0.0	0.0	0.0	0.0	0.0	0.0	0.0	0.0	0.0	0.0	0.0	0.0	0.0	0.0	0.0	0.0	0.0	0.0	0.0	0.05959535	0.0	0.0	0.0	0.0	0.0	0.0	0.0	0.0	0.04630811	0.0	0.0	0.0	0.0	0.0	0.0	0.0	0.0	0.0	0.0	0.0	0.0	0.0	0.0	0.0	0.0	0.0	0.0	0.0	0.0	0.0	0.0	0.0	0.13631131	0.0	0.0	0.0	0.0	0.0	0.0	0.0	0.0	0.0	0.09444836	0.08010803	0.06649788	0.0	0.0	0.0	0.0	0.0	0.072855875	0.0	0.0	0.0	0.0	0.0	0.0	0.0	0.0	0.0	0.0	0.0	0.0	0.0	0.0	0.08087377	0.0	0.0	0.0	0.0	0.0	0.0	0.06152569	0.07338871	0.0	0.06961416	0.11076944	0.0	0.0	0.0	0.0	0.0	0.0	0.0	0.0	0.0	0.0	0.0	0.0630083	0.0	0.0	0.0	0.0	0.0	0.11412011	0.0	0.0	0.0	0.0	0.0	0.0	0.0	0.06659551	0.0	0.0	0.0	0.0	0.0	0.0	0.0	0.063962385	0.0	0.058831304	0.11429986	0.069478825	0.0	0.07191084	0.0	0.0	0.09556885	0.0	0.16531406	0.0	0.0	0.0	0.0	0.0	0.07877632	0.0	0.038979184	0.059806973	0.0	0.0	0.0	0.0	0.0	0.0	0.0	0.0	0.04958367	0.0	0.032622345	0.0	0.0	0.0	0.0	0.0	0.0	0.0	0.0	0.0	0.0	0.0	0.0	0.034922183	0.065645166	0.0	0.0	0.0	0.0	0.0	0.0	0.0	0.0	0.0	0.0	0.0	0.0	0.0	0.0	0.0	0.0	0.0	0.0	0.0	0.0	-0.06732032	0.0	0.0	0.0	0.0	0.0	0.0	0.0	0.0	0.0	0.0	0.0	-0.055328384	0.0	0.0	0.0	0.0	0.0	0.0	0.0	0.0	0.0	0.0	0.0	0.0	0.09755851	0.0	0.06289057	0.0	0.0	0.0	0.0	0.078591205	0.0	0.0	0.0	0.0	0.0	0.0	0.0	0.0	0.0	0.0	0.0	0.0	0.0	0.12133831	0.0
Idarubicin (hydrochloride)_0.5uM	0.0	0.0	0.10619305	0.08319418	0.1270422	0.0	0.091251165	0.1514264	0.0	0.08345391	0.0	0.0	0.14194731	0.043689236	0.13986345	0.0	0.15731305	0.14340962	0.0	0.0	0.06092078	0.0	0.0	0.0	0.0	0.11492014	0.15863076	0.0	0.0	0.0	0.0	0.0	0.0	0.0	0.0	0.0	0.0	0.0	0.0965733	0.0	0.0	0.16129616	0.18461709	0.06695324	0.0	0.0	0.0	0.0	0.0	0.0	0.0	0.05131688	0.0	0.0	0.0	0.0	0.0	0.0	0.0	0.0	0.0	0.0	0.0	0.0	0.0	-0.16728935	-0.21522072	-0.124331415	-0.11701058	-0.083208874	-0.06503664	-0.059437484	-0.1428175	0.0	0.14000565	0.1448795	0.35186532	0.11060617	0.0	0.0	0.0	0.0	0.0	0.0	0.0	0.0	0.0	0.0	0.0	0.0	0.0	0.0	0.0	0.0	0.0	0.0	0.0	0.0	0.0	0.0	0.0	0.0	0.0	0.0	0.0	0.0	0.0	0.0	-0.06648931	0.0	0.0	0.0	0.0	0.0	0.0	0.0	0.0	0.0	0.0	0.0	0.0	-0.09636341	0.0	0.0	0.0	-0.10573523	0.0	0.0	0.0	-0.064646944	0.0	0.0	-0.07164502	0.0	-0.06249716	-0.13958691	-0.107170366	-0.047451273	-0.09026816	-0.056347586	0.0	0.0	0.0	0.0	0.0	0.0	0.0	0.0	0.0	0.0	0.0	0.0	0.0	0.0	0.0	0.0	0.0	0.0	0.10913161	0.20067596	0.0	0.20766646	0.3159486	0.06777193	0.1571182	0.17578487	0.0	0.07304587	0.14208242	0.0	0.2627769	0.11381952	0.22847137	0.1290794	0.30968118	0.21765757	0.059223726	0.19537513	0.124560565	0.16900627	0.13174376	0.05997038	0.10002163	0.17041409	0.20619377	0.11660795	0.14578748	0.09288554	0.17710657	0.14515713	0.124257475	0.10393497	0.15745781	0.1444189	0.19736683	0.0	0.19751641	0.24318644	0.0	0.0	0.0	0.0	0.0	0.0	0.0	0.0	0.0	0.0	0.0	0.0	0.0	0.0	0.0	0.0	0.0	0.0	0.0	0.0	0.0	0.0	0.0	0.0	0.0	0.0	0.0	0.0	0.0	0.053971224	0.0	0.0	0.0	0.0	0.0	0.0	0.058936946	0.0	0.0	0.0	0.0	0.0	0.0	0.0	0.0	0.0	0.0	0.0	0.0	0.0	0.0	0.0	0.0	0.0	0.0	0.0	0.0	-0.062021323	0.0	0.0	0.0	0.0	0.0	0.0	0.0	0.0	0.0	0.0	0.0	0.0	0.0	0.0	0.0	0.0	0.0	0.0	0.0	0.0	0.0	0.0	0.0	0.0	0.0	0.0	0.0	0.0	0.0	0.0	0.15562195	0.0	0.053872995	0.08402774	0.0	0.0	0.0	0.0	0.0	0.0	0.0	0.0	0.0	0.0	0.0	0.0	0.0	0.0	0.08063549	0.0	0.0	0.0	0.0	0.0	0.0	0.0	0.0	0.0	-0.097834125	0.0	0.0	0.03897363	0.0	0.0	0.0	0.0	0.0	0.0	0.0	0.0	0.0	0.0	0.0	0.0	0.0	0.0	0.0	0.0	0.0	0.10413231	0.0	0.0	0.0	0.0	0.0	0.0	0.0	0.0	0.0	0.0	0.0	0.0	0.0	0.0	0.0	0.0	0.0	0.0	0.0	0.0	0.0	0.0	0.0	0.0	0.0	0.0	0.0	0.0	0.0	0.0	0.0	0.0	0.0	0.0	0.0	0.0	0.0	0.0	0.0	0.0	0.0	0.0	0.0	0.0	0.0	0.0	0.0	0.0	0.0	0.0	0.0	0.0	0.0	0.0	0.0	0.0	0.0	0.0	0.0	0.0	0.0	0.080574736	0.078379184	0.07011543	0.0	0.0	0.0	0.0	0.0	0.0	0.0	0.0	0.0	0.0	0.0	0.0	0.0	0.0	0.050113857	0.0	0.0	0.0	0.0	0.0	0.0	0.0	0.0	0.0	0.0	0.0	0.0	0.06173748	0.0	0.0	0.0	0.0	0.0	0.0	0.040061045	0.0	0.0	0.0	0.0	0.13905655	0.0	0.0	0.0	0.06160538	0.0	0.0	0.0	0.0	0.0	0.0	0.09737827	0.0	0.0	0.0	0.0	0.0	0.0	0.080009066	0.0	0.0	0.0	0.0	0.0	-0.06086846	0.0	0.0	0.0	0.0	0.0	0.0	0.08562908	0.0	0.0	0.0	0.0	0.0	0.0647743	0.06486244	0.0	0.0625561	0.0	0.0	0.0	0.123619765	0.0	0.0	0.1001967	0.08153275	0.0	0.0	0.0	0.0	0.0	0.0	0.0	0.0	0.0	0.0	0.0	0.0	0.0	0.0	0.0	0.0	0.0	0.0	0.08064607	0.0	0.0	0.0	0.0	0.13213344	0.0	0.0	0.051620066	0.0	0.0	0.0	0.0	0.13120015	0.0	0.06423874	0.0	0.074963436	0.0	0.0	0.0	0.0	0.17359489	0.0	0.12682201	0.10571526	0.0	0.21377257	0.054908182	0.0	0.03915199	0.17918363	0.0	0.0	0.0	0.0	0.0	0.06802518	0.0	0.0	0.066403195	0.0	0.0	0.0	0.0	0.0	0.0	0.0	0.0	0.0	0.0	0.0	0.0	0.0	0.0	0.0	0.0	0.0	0.0	0.0	0.0	0.0	0.0	0.0	0.0	0.0	0.0	0.0	0.0	0.0	0.0	0.0	0.0	0.0	0.0	0.0	0.0	0.0	0.0	0.0	-0.074946836	0.0	0.0	0.0	0.0	0.0	0.0	0.0	0.0	0.1105683	0.08718865	0.0	0.07353675	0.0	0.0	0.0	0.0	0.0	0.0	0.0	-0.08903374	0.0	0.20342585	0.0	-0.07864074	0.0	0.0	-0.15142718	0.0	-0.09570395	0.0	-0.06387689	-0.07602306	-0.23012292	0.0	-0.112055995	0.0	0.0	0.0	0.0	0.0	0.0	0.0	0.0	0.0
Idarubicin (hydrochloride)_5.0uM	0.0	0.0	0.0	0.0	-0.15868673	0.0	0.0	0.07643985	0.0	0.060639672	0.0	0.0	0.0	0.0	0.0	0.0	0.0	0.0	0.0	0.0	-0.20047979	-0.06326477	-0.12429723	0.0	0.0	0.0	0.0	-0.13822627	0.0	-0.26014918	-0.22866088	-0.32380003	0.0	0.0	0.0	0.0	0.0	0.0	0.04692121	0.0	0.0	0.12270912	0.14426714	0.07452132	0.0	0.0	0.0	0.0	0.0	0.0	0.0	0.0	0.0	0.0	0.0	0.0	-0.070895255	-0.10997914	0.0	0.0	-0.19183075	-0.4487939	0.0	0.0	0.0	-0.48874938	0.0	-0.10068579	0.0	0.0	0.0	-0.050898734	-0.3878579	-0.21609537	0.096883886	0.082872935	0.16609439	0.067128986	-0.17185089	0.0	0.0	0.0	-0.08169118	0.0	0.0	0.0	0.0	0.0	0.0	0.0	0.0	0.0	0.0	0.0	0.0	0.0	0.0	0.0	0.0	0.0	0.0	0.0	0.0	0.0	0.0	0.0	0.0	0.0	0.0	0.0	0.0	0.0	0.0	0.0	0.0	0.0	0.0	0.0	0.0	0.0	0.0	-0.0749016	0.0	0.0	0.0	-0.070114434	0.0	0.0	0.0	0.0	0.0	0.0	-0.084400065	0.0	0.0	-0.13173114	-0.092629	-0.043221638	-0.11700111	0.0	0.0	0.0	0.05468719	0.0	0.0	0.0	0.0	0.0	0.0	0.0	0.0	0.0	0.0	0.0	0.0	0.0	0.0	0.0	-0.05812089	-0.24942915	0.0	-0.17616782	-0.095401056	0.0	0.0	-0.11347219	0.0	-0.045060016	0.0	0.0	0.0	0.0	0.0	0.0	-0.13548012	0.0	0.0	-0.05171189	0.0	0.0	0.0	0.0	0.0	-0.06248247	-0.10981576	0.0	0.0	0.0	0.0	0.0	-0.085907996	0.0	-0.07397552	-0.06384906	0.0	0.0	0.0	0.0	0.0	-0.18796882	0.0	-0.10058239	-0.17603204	-0.49261674	0.0	-0.36408335	0.0	-0.317868	0.0	0.0	0.0	0.0	-0.085910894	0.0	0.0	0.0	0.0	-0.08603652	0.0	-0.110091075	-0.12147081	0.0	0.0	0.0	0.0	-0.19102253	0.0	-0.15294924	0.0	0.0	0.0	0.0	0.0	0.0	-0.076262765	0.0	0.0	0.0	0.0	0.0	-0.059838608	-0.0734853	-0.0974422	-0.06087938	-0.24545732	0.0	-0.11165216	-0.40389448	-0.1571275	-0.3839975	0.0	-0.13038518	-0.27901193	0.0	-0.113111444	-0.32927063	0.0	0.0	-0.3077508	-0.1523841	0.0	-0.13214526	0.0	-0.1907532	-0.1150405	-0.083725296	-0.058527716	-0.060222723	-0.23931351	-0.063326344	0.0	0.0	0.0	0.0	-0.08234681	0.0	0.0	-0.17328438	-0.07804811	-0.26072633	-0.23318323	0.0	0.0	-0.5396825	-0.25926787	-0.32916746	-0.11430349	0.0	0.0	0.0	0.0	-0.15078458	0.0	-0.10408063	-0.27812654	-0.0699415	-0.12738541	0.0	-0.22159305	-0.19310421	-0.24005388	-0.27927917	-0.18239042	-0.39664185	-0.43976232	-0.0496333	0.0	-0.41513926	0.0	-0.4036114	-0.12247187	0.0	-0.26623702	-0.15776312	-0.7454443	-0.59119016	-0.45056602	-0.27517092	0.0	0.0	0.0	-0.083576605	0.0	-0.15541689	0.0	0.0	0.0	0.0	-0.109168	0.0	-0.078558624	0.0	-0.09160791	0.0	0.0	0.0	0.0	0.0	0.0	0.0	0.0	0.0	0.0	0.0	0.0	0.0	0.0	0.0	0.0	0.0	0.0	0.0	0.0	-0.09663521	-0.16768965	0.0	0.0	0.0	-0.51730937	-0.09878318	-0.12116817	0.0	-0.06866985	0.0	0.0	-0.1280174	0.0	0.0	0.0	0.0	0.0	0.0	0.0	0.0	-0.19136736	0.0	-0.08189577	-0.16825208	-0.042783935	0.0	0.0	-0.0956967	0.0	0.0	0.0	0.0	0.0	0.0	0.0	-0.1525348	0.0	0.0	0.0	0.0	-0.2744049	-0.25811914	0.0	-0.19614999	-0.1926015	-0.09669727	0.0	0.0	-0.06279303	0.0	-0.14031771	-0.13638267	-0.18893468	-0.15742081	0.0	0.0	0.0	-0.09712045	0.0	0.0	-0.063150905	0.0	0.0	-0.07851761	0.0	0.0	0.0	-0.074745454	-0.09152807	-0.10436172	0.0	0.0	0.0	-0.16218023	-0.1021909	0.0	0.0	0.0	0.0	-0.13551731	-0.060028084	0.0	0.0	-0.07675001	-0.1198038	-0.39047593	0.0	0.0	-0.13186765	-0.183837	-0.12127371	-0.08810577	-0.12024548	0.0	0.0	-0.25760415	0.0	-0.27701432	-0.12432644	-0.09556067	-0.318636	-0.080094635	-0.14399643	-0.11266896	0.0	0.0	-0.1655024	-0.263163	-0.09297016	-0.39347088	-0.18153134	-0.10986926	-0.25905728	-0.11143366	-0.18671572	-0.124742076	-0.08544095	-0.25580484	-0.39070106	-0.46556264	0.0	0.0	0.0	0.0	0.0	-0.26659617	-0.2031439	-0.15159187	-0.23588613	-0.31342852	-0.12739682	0.0	-0.19339813	-0.14279938	0.0	0.0	0.0	0.0	0.0	0.0	-0.08872168	-0.27260387	0.0	-0.09894656	-0.16988465	-0.122020304	0.0	0.18133539	0.0	0.0	0.0	0.0	0.049920835	0.0	0.0	0.0	0.0	0.0	0.0	0.0	0.0	0.0	0.0	0.0	0.0	0.0	0.0	0.0	0.0	0.0	0.0	0.0	-0.1601376	0.0	-0.21143353	0.0	-0.16470715	-0.2689837	0.0	-0.25054657	-0.10985145	0.0	-0.12266225	0.0	0.0	-0.097341314	0.0	0.0	0.0	-0.1888645	0.0	-0.13173498	0.0	0.0	-0.08060444	0.0	-0.07252866	-0.14042133	-0.07640409	-0.084119596	0.0	0.0	0.0	-0.16016804	0.0	0.0	0.0	-0.07594948	0.0	0.0	0.0	0.0	0.0	-0.13859984	-0.11993099	0.0	-0.10470615	0.0	0.0	0.0	0.0	0.0	0.0	-0.14266925	0.0	0.0	0.0	0.0	0.0	-0.21161038	0.0	-0.19445427	-0.19370395	0.0	-0.09488307	-0.07024393	-0.332605	-0.14099279	-0.12651736	-0.16217199	0.0	-0.24911113	-0.3351121	-0.42985028	0.0	0.0	0.0	-0.13266174	0.0	0.0	0.0	-0.26691407	-0.28570068	0.0	-0.17435823	0.0	-0.52590495	-0.35259974	-0.21537757	-0.7570236	-0.51349807	-0.6116753	-0.25632554	-0.28766674	-0.8610695	-0.8302006	-0.15668638	-0.6182438	0.0	-0.2952034	-0.19773787	-0.31386918	-0.5649381	-0.12691557	-0.34837836	-0.49931443	-0.15744823
Idoxuridine_0.05uM	0.0	0.0	0.0	0.0	0.0	0.0	0.0	0.0	0.0	0.0	0.0	0.0	0.0	0.0	0.0	0.0	0.0	0.0	0.0	0.0	0.0	0.0	0.0	0.0	0.0	-0.04821297	0.0	0.0	0.0	0.051547527	0.0	0.0	0.0	0.0	0.0	0.0	0.0	0.0	0.0	0.0	0.0	0.0	0.0	0.0	0.0	0.0	0.0	0.0	0.0	0.0	0.0	0.0	0.0	0.0	0.0	0.0	0.0	0.0	0.0	0.0	0.0	0.0	0.0	0.0	0.0	0.0	0.11849165	0.0	0.0	0.0	0.0	0.0	0.08442949	0.10774569	0.0	0.0	-0.06411855	0.0	0.0	0.0	0.0	0.0	0.0	0.0	0.0	0.0	0.0	0.0	0.0	0.08027378	0.0	0.0	0.0	0.0	0.0	0.0	0.0	0.0	0.0	0.0	0.0	0.0	0.0	0.0	0.0	0.0	0.0	0.0	0.0	0.0	0.0	0.0	0.0	0.0	0.0	0.0	0.0	0.0	0.0	0.0	0.0	0.068996325	0.0	0.0	0.0	0.07719135	0.0	0.0	0.0	0.067612566	0.0	0.0	0.045375474	0.0	0.0	0.07839008	0.0	0.0	0.0	0.0	0.0	0.0	-0.062230736	0.0	-0.06113761	0.0	0.0	0.0	0.0	0.0	0.0	0.0	0.0	-0.037696753	-0.054358922	-0.043513875	0.0	0.0	-0.061838824	-0.14424378	0.0	-0.28661036	-0.26393735	0.0	-0.1061768	-0.13299063	0.0	-0.063312314	0.0	0.0	-0.20318797	0.0	-0.15880713	-0.08977715	-0.2621598	-0.1757319	-0.047798768	-0.1477004	-0.09293245	-0.13083346	-0.091297194	0.0	-0.07031707	-0.12987417	-0.15664251	-0.08334153	-0.10408775	-0.07002208	-0.1326349	-0.11473838	-0.09983658	-0.07772742	-0.12768924	-0.1196648	-0.15461922	0.0	-0.09367372	-0.15949295	0.0	0.0	0.0	0.0	0.0	-0.14554636	0.0	0.0	0.0	-0.08560376	0.0	0.0	0.0	0.0	-0.09030138	0.0	0.0	0.0	0.0	0.0	0.0	0.0	0.0	0.0	0.0	0.0	0.0	0.0	0.0	-0.083784446	0.0	0.0	0.0	-0.14422394	0.0	-0.10717205	-0.11022987	0.0	0.0	0.0	0.0	0.0	0.0	0.0	0.0	0.0	-0.21483365	0.0	0.0	-0.15085793	-0.08651528	-0.12617281	-0.044473857	0.0	-0.13247819	0.0	0.0	0.0	0.0	0.0	-0.09656361	0.0	0.0	0.0	0.0	-0.095061295	0.0	0.0	-0.045253795	0.0	-0.14634721	-0.039886944	0.0	0.0	0.0	0.0	-0.10175281	0.0	0.0	0.0	0.0	-0.109883055	-0.118452296	0.0	0.0	-0.18051837	-0.0648133	-0.0776466	-0.12193233	0.0	-0.058213122	-0.12609676	0.0	-0.094772935	0.0	-0.09223214	-0.120342895	0.0	0.0	0.0	-0.10371862	-0.11651726	0.0	-0.095676005	0.0	-0.18622908	-0.22582477	-0.036018435	0.0	-0.23732121	0.0	-0.09654778	0.0	0.0	0.0	0.0	-0.16494581	0.0	-0.096483156	-0.12810186	-0.064762466	0.0	0.0	0.0	0.0	0.0	0.0	0.0	0.0	0.0	0.0	0.0	-0.052248515	0.0	-0.07851847	-0.055645455	-0.03495782	0.0	0.0	0.0	-0.07282203	0.0	-0.10926353	0.0	0.0	0.0	0.0	0.0	0.0	-0.08861946	-0.09760179	-0.064161465	0.0	0.0	-0.1308678	-0.05670534	-0.082538106	0.0	0.0	0.0	-0.13353607	0.0	0.0	0.0	-0.064959124	0.0	0.0	-0.16099721	-0.07657772	0.0	0.0	0.0	-0.12845218	-0.10469936	-0.11152832	-0.13434173	-0.14357531	0.0	-0.046378605	-0.117677525	-0.052521512	0.0	0.0	-0.093495764	0.0	-0.045354452	-0.09623057	0.0	0.0	0.0	0.0	-0.09908041	0.0	-0.039105825	0.0	0.0	0.0	-0.06509014	0.0	0.0	-0.0656804	0.0	0.0	0.0	0.0	0.0	-0.09861287	-0.108634695	-0.100807555	0.0	0.0	0.0	0.0	-0.11719002	0.0	0.0	-0.115770176	-0.11009062	-0.14097844	0.0	0.0	-0.09149996	0.0	0.0	0.0	0.0	0.0	0.0	0.0	-0.08564136	0.0	0.0	0.0	0.0	-0.08607334	-0.08986071	-0.0915932	0.0	0.0	-0.059725456	-0.09778961	-0.3097499	0.0	0.0	-0.17859383	-0.21779887	-0.094533995	-0.11948912	-0.1193452	0.0	0.0	-0.20825538	-0.107624605	-0.2439116	-0.17539045	-0.16038685	-0.24101925	-0.07345898	-0.235713	-0.16664486	-0.08887618	0.0	0.0	-0.12692861	0.0	-0.11295399	0.0	-0.058743507	-0.14275374	0.0	-0.09418289	-0.05148519	-0.06531654	-0.11515619	-0.13302948	-0.19394556	0.0	0.0	-0.12776801	-0.076828144	-0.07513319	0.0	0.0	0.0	0.0	-0.1052701	0.0	0.0	0.0	-0.11142798	0.0	0.0	0.0	0.0	0.0	0.0	0.0	-0.12794942	0.0	0.0	0.0	0.0	0.0	0.0	0.0	0.0	0.0	0.0	0.0	0.0	0.0	0.0	0.0	-0.072969854	0.0	0.0	0.0	-0.07858403	0.0	-0.11139228	-0.09172982	-0.10182172	-0.14719582	-0.06801656	0.0	-0.14588508	-0.11627746	0.0	-0.1273525	-0.11267361	-0.24923599	0.0	0.0	-0.05137101	0.0	-0.11179286	0.0	0.0	0.0	-0.124583244	0.0	-0.042601727	0.0	0.0	0.0	0.0	0.0	0.0	0.0	-0.06253712	-0.05540456	0.0	0.0	-0.09548515	0.0	0.0	0.0	0.0	0.0	-0.14341494	-0.07357974	0.0	0.0	-0.036453888	0.0	0.0	0.0	0.0	0.0	0.0	0.0	0.0	0.0	0.0	0.0	0.0	0.0	0.0	0.0	0.0	0.0	0.0	0.0	0.0	0.0	-0.08498268	0.0	0.0	0.0	0.0	0.0	0.0	0.0	0.0	0.0	0.0	0.0	-0.08668522	-0.12038334	-0.094015375	-0.06996585	0.0	0.0	0.0	0.0	0.0	0.0	-0.077187866	-0.057366636	0.0	-0.18441072	0.0	-0.11829603	0.0	0.0	-0.10617685	-0.110572085	0.0	0.0	-0.075904585	-0.09359765	0.0	0.0	-0.10291857	0.0	0.0	0.0	0.0	-0.06824049	0.0	0.0	0.0	0.0
Idoxuridine_0.5uM	0.0	0.0	0.0	0.0	0.0709988	0.0	0.0	0.0	0.0	0.0	0.0	0.0	0.0	0.0	0.0	0.0	0.0	0.0	0.0	0.0	0.0	0.0	0.0	0.0	0.0	0.0	0.0	0.0	0.0	0.11299138	0.0	0.10098305	0.0	0.0	0.0	0.0	0.0	0.0	0.037491117	0.0	0.0	0.09820546	0.0	0.0	0.0	0.0	0.0	0.0	0.0	0.08691612	0.0	0.0	0.0	0.0	0.0	0.0	0.0	0.0	0.070132904	0.0	0.15592054	0.124560595	0.0	0.0	0.0	0.13044265	0.16876766	0.0	0.0	0.0	0.0	0.0	0.1487196	0.15229964	0.0	0.0	0.0	0.0	0.0	0.0	0.0	0.0	0.0	0.0	0.0	0.0	0.0	0.0	0.0	0.07749696	0.0	0.0	0.0	0.0	0.0	0.0	0.0	0.0	0.0	0.0	0.0	0.0	0.0	0.0	0.0	0.0	0.0	0.0	0.0	0.0	0.0	0.0	0.0	0.0	0.0	0.0	0.0	0.0	0.0	0.0	0.0	0.0	0.0	0.0	0.0	0.0	0.0	0.0	0.0	0.0	0.0	0.0	0.0	0.0	0.0	0.0	0.0	0.0	0.0	0.0	0.0	0.0	-0.059008226	0.0	0.0	0.0	0.0	0.0	0.0	0.0	0.0	0.0	0.0	-0.039901167	-0.051136732	-0.04196877	0.0	0.0	0.0	-0.057755604	0.0	-0.23376793	-0.21179102	0.0	-0.061092082	0.0	0.0	-0.04862459	0.0	0.0	-0.18123654	0.0	-0.14309385	-0.08238165	-0.2102659	-0.13722739	-0.039520536	-0.123603635	-0.07492514	-0.10767695	-0.07492431	0.0	-0.05905711	-0.10389851	-0.118709475	-0.06387908	-0.07920741	0.0	-0.10102722	-0.09429262	0.0	-0.063445196	-0.1045112	-0.09450463	-0.12699741	0.0	-0.059279945	-0.13375847	0.0	0.0	0.0	0.0	0.0	0.0	0.0	0.0	0.0	0.0	0.0	0.0	0.0	0.0	0.0	0.0	0.0	0.0	0.0	0.0	0.0	0.0	0.0	0.0	0.0	0.0	0.0	0.0	0.0	0.0	0.0	0.0	0.0	-0.09664935	0.0	-0.06721853	-0.08318293	0.0	0.0	0.0	0.0	0.0	0.0	0.0	0.0	0.0	-0.09766751	0.0	0.0	-0.0911716	0.0	0.0	0.0	0.0	-0.10295957	0.0	0.0	0.0	0.0	0.0	0.0	0.0	0.0	0.0	0.0	0.0	0.0	0.0	0.0	0.0	-0.09716102	0.0	0.0	0.0	0.0	0.0	0.0	0.0	0.0	0.0	0.0	-0.050168686	-0.07160356	0.0	0.0	-0.12672918	0.0	0.0	-0.081564076	0.0	-0.046945296	-0.090081036	0.0	0.0	0.0	-0.063612655	0.0	0.0	0.0	0.0	0.0	-0.092454016	0.0	0.0	0.0	-0.14415193	-0.15411395	0.0	0.0	-0.15803735	0.0	-0.04854936	0.0	0.0	0.0	0.0	-0.074791506	0.0	0.0	-0.08496556	-0.052407395	0.0	0.0	0.0	0.0	0.0	0.0	0.0	0.0	0.0	0.0	0.0	-0.04803048	0.0	-0.075963445	-0.052346002	-0.03175007	0.0	0.0	0.0	-0.06357211	0.0	-0.10573082	0.0	0.0	0.0	0.0	0.0	0.0	-0.07924083	-0.08260886	-0.04940991	0.0	0.0	-0.07199742	0.0	0.0	0.0	0.0	0.0	-0.08854241	0.0	0.0	0.0	0.0	0.0	0.0	-0.124504566	0.0	0.0	0.0	0.0	-0.0944249	-0.07994314	-0.08964957	-0.095177785	0.0	0.0	0.0	0.0	-0.04086808	0.0	0.0	-0.070642784	0.0	-0.0382083	-0.08093249	0.0	0.0	0.0	0.0	0.0	0.0	0.0	0.0	0.0	0.0	0.0	0.0	0.0	0.0	0.0	0.0	0.0	0.0	0.0	0.0	-0.082427785	0.0	0.0	0.0	0.0	0.0	-0.092810005	0.0	0.0	-0.09268101	-0.08894819	0.0	0.0	0.0	0.0	0.0	0.0	0.0	0.0	0.0	0.0	0.0	0.0	0.0	0.0	0.0	0.0	0.0	-0.06138225	-0.07086702	0.0	0.0	-0.048722155	0.0	-0.21796054	0.0	0.0	-0.15801354	-0.16883868	-0.072739765	-0.09600265	-0.09526943	0.0	0.0	-0.15673572	-0.0835251	-0.20822236	-0.14762045	-0.1390417	-0.16717967	-0.060187288	-0.19360673	-0.11380973	0.0	0.0	0.0	-0.084056646	0.0	-0.077751175	0.0	-0.038874317	-0.115314625	0.0	-0.0598233	0.0	0.0	0.0	-0.0871142	-0.13840823	0.0	0.0	-0.07313702	0.0	0.0	0.0	0.0	0.0	0.0	0.0	0.0	0.0	0.0	0.0	0.0	0.0	0.0	0.0	0.0	0.0	0.0	-0.0881501	0.0	0.0	0.0	0.0	0.0	0.0	0.0	0.0	0.0	0.0	0.0	0.0	0.0	0.0	0.0	0.0	0.0	0.0	0.0	-0.060889646	0.0	-0.08773387	0.0	-0.062347144	0.0	0.0	0.0	-0.08126579	-0.06968921	0.0	0.0	-0.07647922	-0.14042503	0.0	0.0	0.0	0.0	0.0	0.0	0.0	0.0	-0.06255079	0.0	0.0	0.0	0.0	0.0	0.0	0.0	0.0	0.0	0.0	-0.04275132	0.0	0.0	0.0	0.0	0.0	0.0	0.0	0.0	-0.11101151	0.0	0.0	0.0	0.0	0.0	0.0	0.0	0.0	0.0	0.0	0.0	0.0	0.0	0.0	0.0	0.0	0.0	0.0	0.0	0.0	0.0	0.0	0.0	0.0	0.0	0.0	0.0	0.0	0.0	0.0	0.0	0.0	0.0	0.0	0.0	0.0	0.0	0.0	0.0	0.0	0.0	0.0	0.0	0.0	0.0	0.0	0.0	0.0	0.0	0.0	-0.120116636	0.0	0.0	0.0	0.0	0.0	0.0	0.10414855	0.0	0.0	0.07028079	0.0	0.0	0.0	0.0	0.0	0.0	0.0	0.051536795	0.0	0.0	0.0	0.0
Idoxuridine_5.0uM	0.0	0.0	0.0	0.0	0.0	0.0	0.0	0.0	0.0	0.0	0.0	0.0	0.0	0.0	0.0	0.0	0.0	0.0	0.0	-0.064420596	-0.06182871	0.0	0.0	0.0	0.0	0.0	-0.06100036	0.0	0.0	0.047757417	0.0	0.0	0.0	0.0	0.0	0.0	0.0	0.0	0.0	0.0	0.0	0.0	0.0	0.0	0.0	0.0	0.0	0.0	0.0	0.0	0.0	0.0	0.0	0.0	0.0	0.0	0.0	0.0	0.0	0.0	0.0	0.0	0.0	0.0	0.0	0.0	0.0	0.0	0.0	0.0	0.0	0.0	0.0	0.0	0.0	0.0	0.0	0.0	0.0	0.0	0.0	0.0	0.0	0.0	0.0	0.0	0.0	0.0	0.0	0.0	0.0	0.0	0.0	0.0	0.0	0.0	0.0	0.0	0.0	0.0	0.0	0.0	0.0	0.0	0.0	0.0	0.0	0.0	0.0	0.0	0.0	0.0	0.0	0.0	0.0	0.0	0.0	0.0	0.0	0.0	0.0	0.0	0.0	0.0	0.0	0.06194936	0.0	0.0	0.0	0.0	0.0	0.0	0.040029272	0.0	0.0	0.05592788	0.0	0.0	0.0	0.0	0.0	0.0	0.0	0.0	0.0	0.0	0.0	0.0	0.0	0.0	0.0	0.0	0.0	0.0	0.0	0.0	0.0	0.0	0.0	-0.05893553	0.0	-0.13393119	-0.120505646	0.0	-0.060044635	-0.08413966	0.0	-0.043945625	0.0	0.0	-0.10503566	0.0	-0.08818471	0.0	-0.14128813	-0.104147784	-0.028932787	-0.08441883	0.0	-0.075757034	-0.051445227	0.0	0.0	-0.07493141	-0.09137271	0.0	-0.06275969	0.0	-0.0738386	0.0	0.0	-0.041335396	-0.063248254	-0.06083177	-0.07266729	0.0	0.0	-0.092290826	0.0	0.0	0.0	0.0	0.0	0.0	0.0	0.0	0.0	0.0	0.0	0.0	0.0	0.0	0.0	0.0	0.0	0.0	0.0	0.0	0.0	0.0	0.0	0.0	0.0	0.0	0.0	0.0	0.0	-0.03734827	0.0	0.0	0.0	-0.061270796	0.0	0.0	0.0	0.0	0.0	0.0	0.0	0.0	0.0	0.0	0.0	0.0	-0.061008364	0.0	0.0	0.0	0.0	0.0	0.0	0.0	0.0	0.0	0.0	0.0	0.0	0.0	0.0	0.0	0.0	0.0	0.0	0.0	0.0	0.0	0.0	0.0	-0.03906109	0.0	0.0	0.0	0.0	0.0	0.0	0.0	0.0	0.0	0.0	0.0	0.0	0.0	0.0	0.0	0.0	0.0	0.0	0.0	0.0	0.0	0.0	0.0	0.0	0.0	0.0	0.0	0.0	0.0	0.0	0.0	0.0	0.0	0.0	0.0	-0.07961694	0.0	0.0	0.0	0.0	0.0	0.0	0.0	0.0	0.0	0.0	0.0	0.0	0.0	0.0	0.0	0.0	0.0	0.0	0.0	0.0	0.0	0.0	0.0	0.0	0.0	0.0	0.0	0.0	0.0	0.0	0.0	0.0	0.0	-0.03283125	0.0	-0.05163189	0.0	0.0	0.0	0.0	0.0	0.0	0.0	0.0	0.0	0.0	0.0	0.0	0.0	0.0	0.0	0.0	0.0	0.0	0.0	0.0	0.0	0.0	0.0	0.0	0.0	0.0	0.0	0.0	0.0	0.0	0.0	0.0	0.0	0.0	0.0	0.0	0.0	0.0	0.0	0.0	-0.045622695	0.0	0.0	0.0	0.0	0.0	0.0	0.0	-0.04499808	0.0	0.0	0.0	0.0	0.0	0.0	0.0	-0.07059641	-0.072431296	0.0	0.0	0.0	0.0	0.0	0.0	0.0	-0.07069907	0.0	0.0	0.0	0.0	-0.07015413	0.0	0.0	-0.08750999	-0.09229469	-0.11308648	0.0	0.0	0.0	0.0	0.0	0.0	0.0	0.0	0.0	0.0	-0.07628039	0.0	0.0	0.0	0.0	-0.07104573	0.0	-0.061162636	0.0	0.0	0.0	0.0	-0.15999058	-0.032783832	0.0	0.0	-0.10425391	0.0	-0.07278456	-0.05170459	0.0	0.0	-0.08815606	0.0	-0.079619914	0.0	0.0	-0.10821555	0.0	-0.0720762	0.0	0.0	0.0	0.0	-0.070345946	0.0	0.0	0.0	0.0	-0.061911084	0.0	0.0	0.0	0.0	0.0	-0.055543102	0.0	0.0	0.0	-0.071424544	0.0	0.0	0.0	0.0	0.0	0.0	-0.08251975	0.0	0.0	-0.06603333	0.0	0.0	0.0	0.0	0.0	0.0	0.0	0.0	-0.08684461	0.0	0.0	0.0	0.0	0.0	0.0	0.0	0.0	0.0	0.0	0.0	0.0	0.0	0.0	0.0	0.0	0.0	0.0	0.0	0.0	0.0	-0.080590844	0.0	-0.06803032	-0.082421534	-0.05014809	0.0	-0.07469423	-0.06954944	0.0	0.0	0.0	-0.086301945	0.0	0.0	0.0	0.0	-0.05966728	0.0	0.0	0.0	-0.06266474	0.0	0.0	0.0	0.0	0.0	0.0	0.0	0.0	0.0	0.0	0.0	0.0	0.0	0.0	0.0	0.0	0.0	0.0	0.0	-0.090647474	0.0	0.0	-0.06311031	-0.03339339	0.0	0.0	0.0	0.0	0.0	0.0	0.0	0.0	0.0	0.0	0.0	0.0	0.0	0.0	0.0	0.0	0.0	0.0	0.0	0.0	0.0	0.0	0.0	0.0	0.0	0.0	0.0	0.0	0.0	0.0	0.0	0.0	0.0	-0.053088635	0.0	-0.08660591	0.0	0.0	0.0	0.0	0.0	0.0	0.0	0.0	0.0	0.0	0.0	0.0	0.0	0.0	0.0	0.0	0.0	0.0	0.0	0.0	0.0	0.0	0.0	0.0	0.0	0.0	0.0	0.0	0.0	0.0	0.0	0.0	0.0
Imiquimod (hydrochloride)_0.05uM	0.0	0.0	0.0	0.0	0.057469305	0.0	0.0	0.07243548	0.0	0.059427377	0.0	0.0	0.0	0.0	0.0	0.0	0.0	0.09172309	0.0	0.103405826	0.12032218	0.0	0.0	0.0	0.064271174	0.13740316	0.13248579	0.0	0.0	0.06723908	0.09779288	0.09464819	0.0	0.0	0.0	0.0	0.0	0.0	0.05212932	0.0	0.0	0.15845788	0.075554304	0.08869177	0.0	0.0	0.0	0.0	0.0	0.11224682	0.0	0.0	0.0	0.0	0.0	0.101557225	0.07159479	0.0	0.09251617	0.0	0.15497498	0.1845925	0.0	0.0	0.0	0.25363418	0.26691788	0.13442351	0.06774834	0.060914315	0.0	0.0	0.14486729	0.15961881	0.0	0.0	0.10100373	0.0	0.0	0.0	0.0	0.0	0.04413739	0.0	0.0	0.0	0.0	0.0	0.0	0.13096836	0.0	0.0	0.0	0.0	0.0	0.0	0.0	0.0	0.058908448	0.0	0.0	0.0	0.0	0.0	0.0	0.0	0.0	0.0	0.10487132	0.0	0.0	0.0369551	0.0	0.0	0.0	0.0	0.0	0.0	0.0	0.0	0.0	0.1193636	0.069651894	0.131581	0.06655516	0.14395946	0.0	0.0	0.0	0.092400014	0.0	0.0	0.1232811	0.0	0.06719916	0.1533151	0.112570986	0.13115971	0.14043012	0.0696842	0.0	0.0	0.0	0.0	0.0	0.0	0.0	0.0	0.0	0.0	0.0	0.0	0.0	0.0	0.0	0.0	0.0	0.0	0.0	-0.055389546	0.0	-0.11159414	-0.116944894	0.0	-0.0665442	0.0	0.0	0.0	0.0	0.0	-0.14101624	0.0	-0.11326586	-0.064894535	-0.13988774	-0.09615485	0.0	-0.0901552	0.0	-0.08062365	-0.060858544	0.0	0.0	-0.07520137	-0.09023911	0.0	0.0	0.0	-0.08649422	-0.071226805	-0.0604982	-0.05002406	-0.08174931	-0.074101	0.0	0.0	0.0	-0.07467071	0.0	0.0	0.0	0.0	0.0	0.0	0.0	0.0	0.0	-0.0835011	0.0	0.0	0.0	0.0	-0.07940553	0.0	0.0	0.0	0.0	-0.070091195	0.0	0.0	-0.05916425	0.0	-0.07262205	0.0	0.0	0.0	0.0	-0.04631094	0.0	0.0	0.0	0.0	0.0	0.0	0.0	0.0	0.0	0.0	0.0	0.0	0.0	0.0	0.0	0.0	-0.10001078	0.0	0.0	0.0	0.0	-0.07169896	0.0	0.0	-0.065328546	0.0	0.0	0.0	0.0	0.0	0.0	0.0	0.0	0.0	0.0	0.0	0.0	0.0	0.0	0.0	-0.0770354	0.0	0.0	0.0	0.0	0.0	0.0	0.0	0.0	0.0	0.0	0.0	0.0	0.0	0.0	0.0	0.0	0.0	0.0	0.0	0.0	0.0	0.0	0.0	0.0	0.0	0.0	0.0	0.0	0.0	0.0	0.0	0.0	0.0	0.0	-0.06057992	-0.069766715	0.0	0.0	-0.08860952	0.0	0.0	0.0	0.0	0.0	0.0	-0.05948315	0.0	0.0	0.0	0.0	0.0	0.0	0.0	0.0	0.0	0.0	0.0	0.0	0.0	0.0	0.0	0.0	0.0	0.0	0.0	0.0	0.0	0.0	0.0	0.0	0.0	0.0	0.0	0.0	0.0	0.0	0.0	0.0	0.0	0.0	0.0	0.0	0.0	0.0	0.0	0.0	0.0	0.0	0.0	0.06969458	0.0	0.0	0.0	0.0	0.0	0.0	0.0	0.0	0.0	0.0	0.0	0.0	0.0	0.0	0.0	0.0	0.0	0.0	0.0	0.0	0.0	0.0	0.0	0.0	0.0	0.0	0.0	0.0	0.0	0.0	0.0	0.0	0.0	0.0	0.0	0.0	0.0	0.0	0.0	0.0	0.0	0.0	0.0	0.0	0.0	0.0	0.0	0.0	0.0	0.0	0.0	0.0	0.0	0.0	0.0	0.0	0.0	0.0	0.0	0.0	0.0	0.0	0.0	0.0	0.0	0.0	0.0	0.0	0.0	0.0	0.0	0.0	0.0	0.0	0.0	0.0	0.0	0.0	0.0	0.0	0.0	0.0	0.0	0.0	-0.060967844	0.0	0.0	0.0	0.0	0.0	0.0	0.0	0.0	0.0	0.0	0.0	0.0	0.0	0.0	0.0	0.0	0.0	0.0	0.0	0.065153	0.0	0.0	0.07817031	0.0	0.0	0.0	0.0	0.0	0.0	0.0	0.0	0.0	-0.059654646	0.0	0.0	0.0	0.0	0.0	0.0	0.0	0.0	0.0	0.0	0.0	0.0	0.0	0.0	0.0	0.0	0.0	0.0	0.0	0.0	0.0	0.0	0.0	0.0	0.0	0.0	0.0	0.0	0.0	0.0	0.0	0.0	0.0	0.0	0.0	0.0	0.0	0.0	0.0	0.0	0.0	0.0	0.0	0.0	0.0	0.0	0.070127815	0.0	0.0	0.0	0.0	0.0	0.0	0.05929947	0.0	0.0	0.0	0.0	0.0	0.0	0.0	0.0	0.0	0.0	0.0	0.0	0.0	0.0	0.05982789	0.046296306	0.0	0.07256273	0.0	0.05920657	0.09688597	0.0	0.0	0.0	0.0	0.0	0.041763272	0.0	0.0	0.0	0.0	0.07350538	0.0	0.0	0.0	0.0	0.0	0.0	0.0	0.0	0.0	0.0	0.0	0.0	0.0	0.0	0.0	0.0	0.0	0.0	0.0	0.0	0.0	0.0	0.0	0.055788103	0.0	0.0	0.0	0.072132304	0.0	0.0	0.0	0.0	0.059219517	0.08052913	0.087825	0.0	0.0	0.0	0.0	0.0	0.0	0.0	0.0	0.060058042	0.0	0.063705936	0.0	0.0	0.0	0.0	0.07183685	0.0	0.17187819	0.0	0.0	0.120795794	0.109748594	0.0	0.0	0.0	0.0	0.0	0.0	0.0	0.0	0.0	0.0	0.0
Imiquimod (hydrochloride)_0.5uM	0.0	0.0	0.0	0.0	0.0	0.0	0.0	0.060937554	0.0	0.0	0.0	0.0	0.0	0.0	0.0	0.0	0.0	0.0	0.0	0.0	0.0	0.0	0.0	0.0	0.0	0.05006139	0.0	0.0	0.0	0.12125182	0.0	0.0	0.0	0.0	0.0	0.0	0.0	0.0	0.055935696	0.0	0.0	0.16336608	0.0	0.0606969	0.0	0.0	0.0	0.0	0.0	0.09098274	0.0	0.0	0.0	0.0	0.0	0.07001126	0.0	0.0	0.09753525	0.0	0.15171915	0.21038912	0.0	0.0	0.0	0.21286948	0.2938937	0.11824408	0.07200458	0.06340134	0.0	0.0	0.17534399	0.19940637	0.0	0.0	0.0	0.0	0.0	0.0	0.0	0.0	0.0	0.0	0.0	0.0	0.0	0.0	0.0	0.10107173	0.0	0.0	0.0	0.0	0.0	0.0	0.0	0.0	0.0	0.0	0.0	0.0	0.0	0.0	0.0	0.0	0.0	0.0	0.0	0.0	0.0	0.0	0.0	0.0	0.0	0.0	0.0	0.0	0.0	0.0	0.0	0.0815341	0.0	0.0	0.0	0.09100753	0.0	0.0	0.0	0.07388008	0.0	0.0	0.05807042	0.0	0.0	0.09887996	0.074660674	0.044871353	0.0	0.0	0.0	0.0	-0.047516145	0.0	-0.06310057	0.0	0.0	0.0	0.0	0.0	0.0	0.0	0.0	0.0	-0.049204785	-0.04355369	0.0	0.0	-0.05518221	-0.09729765	0.0	-0.27815157	-0.26401085	0.0	-0.12481672	-0.15243164	0.0	-0.061251227	0.0	0.0	-0.20346142	0.0	-0.16238704	-0.09166125	-0.27463263	-0.19202691	-0.051334735	-0.15318069	-0.09914006	-0.13850512	-0.09404455	0.0	-0.07309909	-0.14258239	-0.16316321	-0.08727114	-0.11054349	-0.07131031	-0.13745648	-0.109234646	-0.09432078	-0.08114564	-0.13081165	-0.12292544	-0.14515239	0.0	-0.088500395	-0.1474823	0.0	0.0	0.0	0.0	0.0	0.0	0.0	0.0	0.0	-0.06362389	0.0	0.0	0.0	0.0	0.0	0.0	0.0	0.0	0.0	0.0	0.0	0.0	0.0	0.0	0.0	0.0	0.0	0.0	0.0	-0.08100206	0.0	0.0	0.0	-0.11604574	0.0	-0.08644047	-0.09701873	0.0	0.0	0.0	0.0	0.0	0.0	0.0	0.0	0.0	-0.08442187	0.0	0.0	-0.09168285	0.0	0.0	0.0	0.0	-0.07397206	0.0	0.0	0.0	0.0	0.0	0.0	0.0	0.0	0.0	0.0	0.0	0.0	0.0	0.0	0.0	-0.096910596	0.0	0.0	0.0	0.0	0.0	0.0	0.0	0.0	0.0	0.0	-0.033013187	-0.06253759	0.0	0.0	0.0	0.0	0.0	-0.115292	0.0	-0.05435966	-0.10598652	0.0	0.0	0.0	-0.07777482	-0.102003574	0.0	0.0	0.0	-0.10672614	-0.116532095	0.0	-0.103787854	0.0	-0.16556491	-0.23180468	0.0	0.0	-0.1690089	0.0	-0.0968702	0.0	0.0	0.0	0.0	-0.07177195	0.0	-0.08133952	-0.1114886	-0.07036868	0.0	0.0	0.0	0.0	0.0	0.0	0.0	0.0	0.0	0.0	0.0	-0.045130216	0.0	-0.08172396	-0.049440317	0.0	0.0	0.0	0.0	-0.062255617	0.0	-0.12349446	0.0	0.0	0.0	0.0	0.0	0.0	-0.07380694	-0.0698674	-0.06347546	0.0	0.0	0.0	0.0	-0.06024486	0.0	0.0	0.0	0.0	0.0	0.0	0.0	0.0	0.0	0.0	0.0	0.0	0.0	0.0	0.0	0.0	-0.059293814	-0.067257196	-0.08105467	0.0	0.0	0.0	0.0	0.0	0.0	0.0	-0.088788725	0.0	0.0	-0.08239009	0.0	0.0	0.0	0.0	-0.08934313	0.0	0.0	0.0	0.0	0.0	-0.07815183	0.0	-0.12968189	-0.13400851	0.0	0.0	0.0	0.0	0.0	0.0	0.0	-0.11854294	0.0	0.0	0.0	0.0	-0.13549793	0.0	0.0	-0.12905875	-0.13506153	-0.16581537	0.0	0.0	-0.13737895	-0.072609104	-0.079253644	-0.07626552	0.0	0.0	0.0	-0.08079416	-0.12342212	-0.08308222	0.0	0.0	0.0	-0.09407324	-0.11755278	-0.10275638	0.0	0.0	-0.065629356	0.0	-0.2739181	-0.060929053	-0.07505954	-0.17360647	-0.23334815	-0.10211609	-0.12883575	-0.12879823	0.0	0.0	0.0	-0.07949889	-0.20501463	-0.14559144	-0.14555182	-0.2278308	-0.07281851	-0.1476953	-0.12473614	0.0	0.0	-0.08752611	-0.17136693	0.0	-0.15671083	0.0	-0.07276972	-0.15280797	0.0	-0.09741648	-0.06582119	-0.06189322	0.0	-0.11638582	-0.14459413	0.0	0.0	-0.110474005	-0.077446535	0.0	0.0	0.0	0.0	-0.1283103	-0.16196184	0.0	0.0	-0.11773628	-0.12930132	0.0	0.0	0.0	0.0	-0.064894505	0.0	0.0	-0.17564225	0.0	0.0	0.0	0.0	0.0	0.0	0.0	0.0	0.0	0.0	0.0	0.0	0.0	0.0	0.0	0.0	0.0	0.0	0.0	-0.075430594	0.0	-0.10043162	0.0	0.0	0.0	-0.056658395	0.0	-0.07725627	0.0	0.0	0.0	-0.056982674	-0.098005205	0.0	0.0	-0.06281325	0.0	0.0	0.0	0.0	0.0	-0.10036914	0.0	0.0	0.0	0.0	0.0	0.071929574	0.0	0.0	0.0	0.0	0.0	0.0	0.0	0.0	0.0	0.0	0.0	0.0	0.0	-0.047518343	0.0	0.0	0.0	0.0	0.0	0.0	0.0	0.0	0.0	0.0	0.0	0.0	0.0	0.0	0.0	0.0	0.0	0.0	0.0	0.0	0.0	0.0	0.0	0.0	0.0	-0.08009178	0.0	0.0	0.0	0.0	0.0	0.0	0.0	0.0	0.0	0.0	0.0	-0.12688833	-0.11014092	-0.12825622	0.0	0.0	0.0	0.0	0.0	0.0	0.0	0.0	0.0	0.0	-0.12786585	0.0	0.0	0.0	0.0	-0.083785385	-0.08690764	0.10441792	0.0	0.0	0.0	0.0	0.0	0.0	0.0	0.0	0.0	0.0	0.0	0.0	0.0	0.09247618	0.0
Imiquimod (hydrochloride)_5.0uM	0.0	0.0	0.0	0.0	0.0	0.0	0.0	-0.09294974	0.0	0.0	0.0	0.0	0.0	0.0	-0.0790854	0.0	0.0	0.0	0.0	-0.17098072	-0.14241724	-0.05896522	0.0	0.0	0.0	-0.12145488	-0.17957687	0.0	0.0	0.0	0.0	0.0	0.0	0.0	0.0	0.0	0.0	0.0	0.0	0.0	0.0	0.0	0.0	0.0	0.0	0.0	0.0	0.0	0.0	0.0	0.0	0.0	0.0	0.0	0.0	0.0	0.0	0.0	0.0	0.0	0.0	-0.14412498	0.0	0.0	0.0	-0.23911533	-0.09428589	0.0	0.0	0.0	0.0	0.0	0.0	0.0	0.0	-0.038048252	-0.10588899	0.0	0.0	0.0	0.0	0.0	0.0	0.0	0.0	0.0	0.0	0.0	0.0	0.0	0.0	0.0	0.0	0.0	0.0	0.0	0.0	0.0	0.0	0.0	0.0	0.0	0.0	0.0	0.0	0.0	0.0	0.0	0.0	0.0	0.0	0.0	0.0	0.0	0.0	0.0	0.0	0.0	0.0	0.0	0.0	0.0	0.0	0.0	0.0	0.0	0.0	0.0	0.0	0.0	0.0	0.0	0.0	0.0	0.0	0.0	0.0	-0.037562948	0.0	-0.043447956	0.0	0.0	-0.052920915	0.0	-0.054182425	0.0	0.0	0.0	0.0	0.0	0.0	0.0	0.0	0.0	-0.036217622	0.0	0.0	0.0	-0.08554304	-0.22784074	0.0	-0.28427634	-0.27182984	0.0	-0.1145544	0.0	0.0	-0.07305227	-0.11987738	-0.101262845	-0.22989598	-0.09489104	-0.17990053	-0.10428851	-0.27785876	-0.17630075	-0.051271237	-0.15978314	-0.09309432	-0.1321106	-0.09066069	0.0	-0.07287732	-0.12915353	-0.15187621	-0.07841402	-0.09498328	-0.069522604	-0.12961446	-0.12618297	-0.09836124	-0.07879571	-0.12734166	-0.12302346	-0.18209746	0.0	-0.10870118	-0.1696906	0.0	-0.14718547	0.0	-0.07699008	0.0	-0.25434357	0.0	-0.21584861	0.0	-0.17770372	0.0	-0.06296862	0.0	0.0	-0.17752835	0.0	-0.05710291	0.0	0.0	-0.14672384	-0.11742057	-0.112251624	-0.1263156	0.0	-0.14305046	-0.08975632	0.0	-0.13760394	-0.114776775	-0.14171651	0.0	-0.087459445	0.0	-0.1757507	0.0	-0.12491639	-0.1355777	0.0	0.0	0.0	-0.088878274	-0.078328446	-0.07435598	-0.07663129	0.0	0.0	-0.3900271	-0.17653315	-0.08097508	-0.21009457	-0.13887832	-0.23102479	0.0	-0.09040758	-0.1994873	-0.062875375	0.0	-0.13223866	0.0	0.0	-0.1774635	0.0	0.0	-0.12261456	-0.102278166	-0.19754668	-0.12134488	0.0	-0.057394028	-0.053900313	-0.19442065	-0.05872722	0.0	0.0	0.0	0.0	-0.15103531	0.0	0.0	-0.09730049	0.0	-0.16138011	-0.15104562	0.0	0.0	-0.24238688	-0.1119496	-0.16291974	-0.12995592	0.0	-0.071070194	-0.13074788	0.0	-0.1003672	0.0	-0.105863914	-0.13901857	0.0	-0.109638825	0.0	-0.15496689	-0.13933845	-0.08571687	-0.12840551	-0.091721006	-0.24763861	-0.2523989	-0.04251312	0.0	-0.30713844	0.0	-0.13854143	0.0	0.0	-0.07145578	-0.09420276	-0.33606386	-0.24082637	-0.1633984	-0.17134948	-0.09200068	0.0	0.0	-0.088014245	0.0	0.0	0.0	0.0	0.0	0.0	0.0	0.0	-0.04391088	0.0	-0.06848058	-0.05094123	0.0	0.0	0.0	0.0	-0.065617554	0.0	-0.101040915	0.0	0.0	0.0	0.0	0.0	-0.07607125	-0.07523646	-0.07032584	0.0	0.0	0.0	-0.10138418	0.0	0.0	0.0	0.0	0.0	-0.21654265	0.0	0.0	-0.066943094	-0.0753297	0.0	-0.06519874	-0.19535984	-0.10280995	0.0	0.0	0.0	-0.11947428	-0.09850472	-0.103298664	-0.18059695	-0.2306322	0.0	-0.074575536	-0.17948489	-0.07780775	0.0	0.0	-0.07439306	0.0	0.0	0.0	0.0	0.0	0.0	0.0	-0.119305395	-0.071618296	-0.048567038	-0.0624625	0.0	-0.102744706	-0.13329342	0.0	-0.1378355	-0.13696077	-0.08653915	0.0	-0.14001948	-0.056979664	0.0	-0.12923577	-0.114982344	-0.11014806	-0.07614429	0.0	0.0	0.0	-0.11780398	0.0	0.0	-0.10645461	-0.09990604	0.0	0.0	0.0	-0.098847985	0.0	0.0	0.0	0.0	0.0	0.0	0.0	-0.08370677	0.0	0.0	0.0	-0.07060244	-0.082859896	-0.09474153	-0.09578925	0.0	0.0	-0.056879878	-0.115952216	-0.36226833	0.0	0.0	-0.19536509	-0.22342262	-0.09646219	-0.121182665	-0.15968442	-0.049012702	0.0	-0.27180427	-0.11417027	-0.300823	-0.16299786	-0.15927866	-0.29857957	-0.08477992	-0.26719522	-0.18258667	-0.12255898	0.0	0.0	-0.15891749	0.0	-0.14878811	0.0	-0.0750911	-0.21949473	0.0	-0.09940003	-0.07959905	-0.062374815	-0.14485484	-0.17110968	-0.25623727	0.0	0.0	-0.13676557	0.0	0.0	-0.13017097	0.0	-0.089434534	0.0	-0.12484493	0.0	0.0	-0.10791862	-0.10890488	0.0	0.0	0.0	0.0	0.0	0.0	0.0	-0.13274083	0.0	0.0	0.0	0.0	0.0	0.0	0.0	0.0	0.0	0.0	-0.060834195	0.0	0.0	0.0	0.0	-0.122985154	0.0	0.0	0.0	-0.07718316	0.0	-0.1133481	-0.08569135	-0.12133096	-0.17710128	0.0	0.0	-0.1679354	-0.12391715	0.0	-0.20132324	-0.13649914	-0.3360002	0.0	-0.12647614	-0.103651114	0.0	-0.26766336	-0.09363771	-0.12569112	0.0	-0.15170774	0.0	-0.06622045	0.0	-0.15998176	0.0	-0.10125439	0.0	-0.05986755	-0.05698156	-0.064777404	-0.08232306	0.0	-0.052053235	-0.16787855	0.0	-0.09940873	0.0	0.0	0.0	-0.20955002	-0.10086884	0.0	-0.10888087	-0.07633537	-0.10419494	-0.04416983	0.0	0.0	0.0	0.0	0.0	0.0	0.0	0.0	0.0	0.0	0.0	0.0	0.0	0.0	0.0	0.0	0.0	-0.06773822	0.0	-0.16848226	0.0	-0.08960222	-0.070866466	0.0	0.0	0.0	-0.10436617	-0.07728087	0.0	0.0	0.0	-0.17480601	-0.21674076	-0.1921761	-0.11739321	0.0	0.0	0.0	0.0	0.0	0.0	-0.10776855	-0.14096804	0.0	-0.2428797	0.0	-0.21509206	0.0	-0.08008275	-0.23200741	-0.23579688	-0.16156739	-0.15732002	-0.19474535	-0.38712692	-0.25649592	0.0	-0.2590106	0.0	0.0	-0.08064499	-0.07684714	-0.20408349	0.0	-0.11517535	-0.18339142	0.0
Imiquimod (maleate)_0.05uM	0.0	0.0	0.0	0.0	0.0	0.0	0.0	0.0	0.0	0.0	0.0	0.0	0.0	0.0	0.0	0.0	0.0	0.0	0.0	0.0	0.0	0.0	0.0	0.0	-0.064176984	-0.09528341	-0.07914266	0.0	0.0	0.0	0.0	0.0	0.0	0.0	0.0	0.0	0.0	0.0	0.0	0.0	0.0	0.0	0.0	0.0	0.0	0.0	0.0	0.0	0.0	0.0	0.0	0.0	0.0	0.0	0.0	0.0	0.0	0.0	0.0	0.0	0.0	-0.0783747	0.0	0.0	0.0	0.0	0.0	0.0	0.0	0.0	0.0	0.0	0.05981998	0.0	0.0	0.0	-0.08325549	0.0	0.0	0.0	0.0	0.0	-0.039327938	0.0	0.0	0.0	0.0	0.0	0.0	0.07709871	0.0	0.0	0.0	0.0	0.0	0.0	0.0	0.0	0.0	0.0	0.0	0.0	0.0	0.0	0.0	0.0	0.0	0.0	0.07023437	0.0	0.0	0.0	0.0	0.0	0.0	0.0	0.0	0.0	0.0	0.0	0.0	0.064803906	0.0	0.0	0.0	0.08646909	0.0	0.0	0.0	0.06739868	0.0	0.0	0.03705948	0.0	0.0	0.057222694	0.0	0.050619826	0.0	0.0	0.0	0.0	0.0	0.0	0.0	0.0	0.0	0.0	0.0	0.0	0.0	0.0	0.0	0.0	0.0	0.0	0.0	0.0	-0.048845332	-0.11773912	0.0	-0.19833261	-0.16837507	0.0	0.0	0.0	0.0	-0.04611448	-0.08306701	0.0	-0.15636796	0.0	-0.11951802	-0.070419505	-0.18390158	-0.10855575	-0.033198938	-0.106381774	-0.05833338	-0.08265394	-0.054632045	0.0	0.0	-0.075586356	-0.098472	0.0	0.0	0.0	-0.07903466	-0.08882377	0.0	-0.045938335	-0.07829336	-0.08406872	-0.1359612	0.0	-0.06557241	-0.122320525	0.0	-0.099435486	0.0	0.0	0.0	-0.11891032	0.0	-0.1314844	0.0	-0.12977012	0.0	-0.05625963	0.0	0.0	-0.14264347	0.0	0.0	0.0	0.0	-0.10283563	-0.07399917	0.0	-0.09623746	0.0	-0.11170815	0.0	0.0	-0.12021079	0.0	0.0	0.0	0.0	0.0	-0.110077985	0.0	-0.10768828	-0.11421856	0.0	0.0	0.0	-0.06657636	0.0	-0.059799638	-0.07060516	0.0	0.0	-0.2436731	-0.14772794	-0.07057541	-0.16847783	-0.114030465	-0.17608336	0.0	-0.072316855	-0.16806988	0.0	0.0	-0.084047616	0.0	0.0	-0.12071499	0.0	0.0	-0.12352972	0.0	-0.16563082	-0.103740074	0.0	-0.06346776	-0.065124705	-0.18333994	-0.059113055	0.0	0.0	0.0	0.0	-0.10584904	0.0	0.0	-0.097556435	0.0	-0.13517195	-0.13300624	0.0	0.0	-0.21740809	-0.063577764	-0.117819816	-0.09212972	0.0	-0.05858048	-0.098788515	0.0	-0.08260734	0.0	-0.06466038	0.0	0.0	-0.09180623	0.0	-0.09667011	-0.12910402	0.0	-0.10435657	0.0	-0.20292519	-0.21291377	-0.03202696	0.0	-0.21211265	0.0	-0.08687979	0.0	0.0	0.0	0.0	-0.16567723	-0.16676143	-0.07550368	-0.10326727	-0.06534227	0.0	0.0	0.0	0.0	-0.079814374	0.0	0.0	0.0	0.0	0.0	0.0	-0.053614937	0.0	-0.06927978	-0.05501582	0.0	0.0	0.0	0.0	-0.057738986	0.0	-0.10321736	0.0	0.0	0.0	0.0	0.0	-0.078507185	-0.07038746	-0.0812564	0.0	0.0	0.0	-0.07942197	-0.057159696	-0.0762109	0.0	0.0	-0.049562648	-0.22982118	0.0	0.0	0.0	-0.07183638	0.0	-0.06039931	-0.18096256	-0.0957469	0.0	0.0	0.0	-0.11605884	-0.099951796	-0.11591539	-0.14097625	-0.15533823	0.0	-0.070338316	-0.18206242	-0.07333805	0.0	0.0	-0.06840742	0.0	0.0	0.0	0.0	0.0	0.0	0.0	0.0	0.0	-0.044706315	0.0	0.0	0.0	-0.0636181	0.0	0.0	0.0	0.0	0.0	-0.077592045	0.0	0.0	-0.10216217	-0.10071292	-0.08699159	0.0	0.0	0.0	0.0	0.0	0.0	0.0	-0.10005486	-0.09049932	0.0	0.0	0.0	0.0	0.0	0.0	0.0	0.0	0.0	0.0	0.0	0.0	0.0	0.0	0.0	0.0	0.0	-0.055930216	-0.083406694	0.0	0.0	-0.044370286	-0.094234	-0.26719096	0.0	0.0	-0.17421305	-0.17498176	-0.08043952	-0.10459071	-0.12588164	-0.047543377	0.0	-0.27322695	-0.09972408	-0.25141773	-0.16932093	-0.12320806	-0.23181784	-0.06880984	-0.2318635	-0.12961842	0.0	0.0	0.0	-0.089145645	0.0	-0.08928509	0.0	0.0	-0.13752931	0.0	-0.08128081	0.0	0.0	-0.11685057	-0.14717385	-0.21956111	0.0	0.0	-0.09006083	0.0	0.0	0.0	0.0	-0.08126518	0.0	-0.094245195	0.0	0.0	0.0	0.0	0.0	0.0	0.0	0.0	0.0	0.0	0.0	-0.11247225	0.0	0.0	0.0	0.0	0.0	0.0	0.0	0.0	0.0	0.0	0.0	0.0	0.0	0.0	0.0	0.0	0.0	0.0	0.0	-0.06051272	-0.079316534	-0.09132264	0.0	-0.07466918	-0.12369028	0.0	0.0	-0.11843779	-0.11798339	0.0	-0.16532308	-0.130779	-0.26969537	0.0	0.0	0.0	0.0	-0.11672523	-0.066973254	0.0	0.0	-0.1353035	0.0	-0.06236451	0.0	0.0	0.0	-0.10002977	0.0	0.0	0.0	-0.06309901	-0.0652393	0.0	0.0	-0.14824918	0.0	0.0	0.0	0.0	0.0	-0.16499147	-0.076317996	0.0	-0.08874173	-0.065616146	0.0	-0.038647875	0.0	0.0	0.0	0.0	-0.0796108	0.0	-0.07305673	0.0	0.0	0.0	0.0	0.0	0.0	0.0	0.0	0.0	0.0	0.0	0.0	-0.061454765	0.0	-0.071982466	-0.069284156	0.0	0.0	0.0	0.0	0.0	0.0	0.0	0.0	0.0	-0.06920497	-0.069411084	0.0	0.0	0.0	0.0	0.0	0.0	0.0	-0.08854017	-0.09473333	0.0	-0.20067894	0.0	-0.08755049	0.0	0.0	-0.12765087	-0.13367243	0.0	-0.082180485	-0.11953515	0.0	0.0	0.0	-0.08034556	0.0	0.0	0.0	0.0	0.0	0.0	0.0	0.0	0.0
Imiquimod (maleate)_0.5uM	0.0	0.0	0.0	0.0	0.0	0.0	0.0	0.0	0.0	0.0	0.0	0.0	0.0	0.0	0.0	0.0	0.0	0.0	0.0	0.0	0.091146454	0.0	0.0	0.0	0.0	0.07403782	0.0	0.0	0.0	0.0	0.0	0.0	0.0	0.0	0.0	0.0	0.0	0.0	0.0	0.0	0.0	0.0	0.0	0.0	0.0	0.0	0.0	0.0	0.0	0.0	0.0	0.0	0.0	0.0	0.0	0.07752271	0.0	0.0	0.0643567	0.0	0.0	0.0	0.0	0.0	0.0	0.19773789	0.23979892	0.12582831	0.0727546	0.0	0.0	0.0	0.10324121	0.09465182	0.06294211	0.050042823	0.11459505	0.0	0.0	0.0	0.0	0.0	0.0	0.0	0.0	0.0	0.0	0.0	0.0	0.12528929	0.0	0.0	0.0	0.0	0.0	0.0	0.0	0.0	0.0	0.0	0.0	0.0	0.0	0.07045509	0.0	0.0	0.06751986	0.06394598	0.14916903	0.07853733	0.066937216	0.053937927	0.0	0.0	0.0	0.0	0.0	0.0	0.0	0.0588404	0.0630948	0.13413088	0.07851064	0.16499087	0.082167335	0.1656724	0.0	0.0	0.0	0.099004686	0.0	0.0	0.13265662	0.0	0.06723355	0.16471347	0.121781416	0.16404338	0.15443188	0.12119401	0.049453482	0.0585998	0.07206036	0.0	0.0	0.0	0.0	0.0	0.0	0.0	0.035496283	0.0	0.0	0.059162036	0.05333199	0.040216453	0.0	0.0	-0.04729891	-0.10438583	0.0	-0.0682991	-0.06786786	0.0	-0.054728746	0.0	0.0	0.0	0.0	0.0	-0.10563979	0.0	-0.0795718	0.0	-0.10115218	0.0	0.0	-0.061956648	0.0	-0.04986533	-0.043414004	0.0	0.0	0.0	-0.06546422	0.0	0.0	0.0	-0.06620868	0.0	-0.048634488	-0.03423865	-0.0581133	0.0	0.0	0.0	0.0	-0.049209632	0.0	0.0	0.0	0.0	0.0	-0.16752021	0.0	-0.19903502	0.0	-0.1400963	0.0	-0.05302644	0.0	0.0	-0.1587097	0.0	-0.057035748	-0.073878326	0.0	-0.1343182	-0.10766462	-0.105299	-0.10542194	-0.07635687	-0.12330611	-0.07705239	0.0	-0.092286184	0.0	-0.07708688	0.0	0.0	0.0	-0.10164163	0.0	0.0	-0.075846985	0.0	0.0	0.0	-0.060698345	0.0	-0.059322156	0.0	0.0	0.0	-0.26857454	-0.13197595	0.0	-0.08588987	0.0	-0.12962416	0.0	-0.05697123	-0.12933113	0.0	0.0	-0.075962216	0.0	0.0	0.0	0.0	0.0	-0.071250476	0.0	-0.12158629	-0.08976862	0.0	-0.03064093	0.0	-0.10857795	-0.034203578	0.0	0.0	0.0	0.0	-0.095964074	0.0	0.0	0.0	0.0	-0.046117425	-0.063434705	0.0	0.0	0.0	0.0	-0.0920535	0.0	0.0	0.0	0.0	0.0	0.0	0.0	0.0	0.0	0.0	0.0	0.0	0.0	0.0	0.0	0.0	0.0	0.0	0.0	0.0	0.0	-0.15176028	0.0	0.0	0.0	0.0	0.0	0.0	-0.20792282	-0.15271668	0.0	-0.0687942	0.0	0.0	0.0	0.0	0.0	0.0	0.0	0.0	0.0	0.0	0.0	0.0	0.0	0.0	0.0	0.0	0.0	0.0	0.0	0.0	0.0	0.0	0.0	0.0	0.0	0.0	0.0	0.0	0.0	0.0	0.0	0.0	0.0	0.0	0.0	0.0	0.0	0.0	0.0	0.0	0.0	0.0	0.0	0.0	0.0	0.0	0.0	0.0	0.0	0.0	0.0	0.0	0.0	0.0	0.0	0.0	-0.11618304	0.0	0.0	0.0	-0.038358465	0.0	0.0	0.0	0.0	0.0	0.0	0.0	0.0	0.0	0.0	0.0	0.0	0.0	0.0	0.0	0.0	0.0	0.0	0.0	0.0	0.0	0.0	0.0	0.0	0.0	0.0	0.0	0.0	0.0	0.0	0.0	0.0	0.0	0.0	0.0	0.0	0.0	0.0	0.0	0.0	0.0	0.0	0.0	0.0	0.0	0.0	0.0	0.0	0.0	0.0	0.0	0.0	0.0	0.0	0.0	0.0	0.0	0.0	0.0	0.0	0.0	0.0	0.0	0.0	0.0	0.0	0.0	0.0	0.0	0.0	0.0	0.0	0.0	0.0	0.0	0.0	0.0	0.0	0.0	0.0	0.0	0.0	0.0	0.0	0.09105734	0.0	0.0	0.050701387	0.0	0.0	0.0	0.0	0.0	0.0	0.0	0.0	0.0	-0.06252444	0.0	0.0	0.0	0.0	0.0	0.0	0.0	0.0	0.0	0.0	0.0	0.0	0.0	0.0	0.0	0.0	0.0	0.0	0.0	0.0	0.0	0.0	0.0	0.0	0.0	0.0	0.0	0.0	0.0	0.0	0.0	0.0	0.0	0.0	0.0	0.0	0.0	0.0	0.0	0.0	0.0	0.0	0.0	0.0	0.0	0.0	0.0	0.0	0.0	0.0	0.0	-0.11229467	0.0	0.0	0.0	0.0	0.0	-0.04536567	0.0	0.0	0.0	0.0	0.0	0.0	0.0	0.0	0.0	0.0	0.0	0.0	0.0	0.049610987	0.0	0.0	0.0	0.0	0.0	0.0	0.0	0.0	0.0	0.0	0.0	0.0	0.0	0.07056392	0.0	0.0	0.0	0.0	0.0	0.0	0.0	0.0	0.0	0.0	0.0	0.0	0.0	0.0	0.0	0.0	0.0	0.0	0.059701145	0.0	0.0	0.0	0.0	0.0	0.0	0.0	0.0	0.0	0.0	0.0	0.0	0.0	0.04769166	0.0	0.08926438	0.0	0.0	0.0	0.0	0.0	0.0	0.0	0.0	0.0	0.0	0.0	0.0	0.0	0.0	0.0	0.04506717	0.0	0.11824432	0.0	0.0	0.0	0.0	0.0	0.0	0.0	0.0	-0.052459776	-0.040114876	-0.091289714	0.0	0.0	0.0	0.0
Imiquimod (maleate)_5.0uM	0.0	0.0	0.0	0.0	0.0	0.0	0.0	0.0	0.0	0.0	0.0	0.0	0.0	0.0	0.0	0.0	0.0	0.0628507	0.0	0.0	0.09299893	0.0	0.0	0.0	0.0	0.06819512	0.0	0.0	0.0	0.050950196	0.0	0.08010701	0.0	0.0	0.0	0.0	0.0	0.0	0.0	0.0	0.0	0.08623667	0.0	0.0	0.0	0.0	0.0	0.0	0.0	0.0	0.0	0.0	0.0	0.0	0.0	0.08618754	0.06805181	0.0	0.07998498	0.0	0.12793702	0.16104576	0.0	0.0	0.0	0.2334786	0.26478592	0.122632675	0.06375028	0.0	0.0	0.0	0.15210791	0.15608907	0.0	0.0	0.08102007	0.0	0.0	0.0	0.0	0.0	0.0	0.0	0.0	0.0	0.0	0.0	0.0	0.122604966	0.0	0.0	0.0	0.0	0.0	0.0	0.0	0.0	0.0	0.0	0.0	0.0	0.0	0.0	0.0	0.0	0.0	0.0	0.10438307	0.0	0.0	0.036871176	0.0	0.0	0.0	0.0	0.0	0.0	0.0	0.0	0.0	0.11332071	0.066226706	0.12771232	0.06455859	0.13365987	0.0	0.0	0.0	0.08743621	0.0	0.0	0.10607496	0.0	0.062399495	0.14566135	0.105660304	0.12546429	0.12849373	0.07099208	0.0	0.0	0.0	0.0	0.0	0.0	0.0	0.0	0.0	0.0	0.0	0.0	0.0	0.0	0.0	0.0	0.0	0.0	-0.05269774	-0.118763804	0.0	-0.15805843	-0.17506255	0.0	-0.08022757	0.0	0.0	-0.037584137	0.0	0.0	-0.1770723	-0.07478389	-0.14287807	-0.08173177	-0.19195618	-0.1242667	-0.035718344	-0.11539443	-0.070255384	-0.09797549	-0.07740487	0.0	-0.0588357	-0.10440728	-0.113798566	-0.0657634	-0.07852907	-0.05849848	-0.110823885	-0.08868368	-0.06988457	-0.064189225	-0.10253258	-0.0936493	-0.10740031	0.0	0.0	-0.10592399	0.0	0.0	0.0	0.0	0.0	0.0	0.0	-0.1519258	0.0	-0.11302166	0.0	-0.047748316	0.0	0.0	-0.1414944	0.0	0.0	0.0	0.0	-0.12128176	-0.09196446	-0.08684361	-0.08621223	0.0	-0.11286739	0.0	0.0	0.0	0.0	-0.07347337	0.0	0.0	0.0	-0.12051084	0.0	0.0	-0.09107007	0.0	0.0	0.0	-0.0584387	0.0	0.0	0.0	0.0	0.0	-0.21426438	-0.08909275	0.0	-0.05453099	0.0	-0.078629084	-0.03587556	0.0	-0.12049936	0.0	0.0	0.0	0.0	0.0	0.0	0.0	0.0	0.0	0.0	-0.09543114	-0.057307746	0.0	0.0	0.0	-0.077093996	0.0	0.0	0.0	0.0	0.0	-0.08635874	0.0	0.0	0.0	0.0	0.0	-0.056898452	0.0	0.0	0.0	0.0	0.0	-0.08069269	0.0	-0.033302717	0.0	0.0	0.0	0.0	-0.04443045	0.0	0.0	0.0	0.0	-0.07423298	-0.0707378	0.0	0.0	0.0	-0.0857729	0.0	0.0	0.0	-0.13962494	0.0	0.0	0.0	0.0	0.0	0.0	-0.17589644	-0.12937461	0.0	-0.08493851	0.0	0.0	0.0	0.0	0.0	0.0	0.0	0.0	0.0	0.0	0.0	0.0	0.0	0.0	0.0	0.0	0.0	0.0	0.0	0.0	0.0	0.0	0.0	0.0	0.0	0.0	0.0	0.0	0.0	0.0	0.0	0.0	0.0	0.0	0.0	0.0	0.0	0.0	0.0	0.0	0.0	0.0	0.0	0.0	0.0	0.0	0.0	0.0	0.0	0.0	0.0	0.0	0.0	0.0	0.0	0.0	0.0	0.0	0.0	0.0	0.0	0.0	0.0	0.0	0.0	0.0	0.0	0.0	0.0	0.0	0.0	0.0	0.0	0.0	0.0	0.0	0.0	0.0	0.0	0.0	0.0	0.0	0.0	0.0	0.0	0.0	0.0	0.0	0.0	0.0	0.0	0.0	0.0	0.0	0.0	0.0	0.0	0.0	0.0	0.0	0.0	0.0	0.0	0.0	0.0	0.0	0.0	0.0	0.0	0.0	0.0	0.0	0.0	0.0	0.0	0.0	0.0	0.0	0.0	0.0	0.0	-0.111633055	0.0	0.0	-0.09427048	-0.08424707	0.0	0.0	0.0	0.0	0.0	0.0	0.0	-0.11068536	0.0	-0.07486207	-0.07329538	-0.039992526	-0.097892776	0.0	0.0	0.0	0.0	0.0	0.0	0.0	0.0	0.0	0.0	0.0	0.0	0.0	0.0	0.0	0.0	0.0	0.0	0.0	0.0	0.0	0.0	0.0	0.0	0.0	0.0	0.0	0.0	0.0	0.0	0.0	0.0	0.0	0.0	0.0	0.0	0.0	0.0	0.0	0.0	0.0	0.0	0.0	0.0	0.0	0.0	0.0	0.0	0.0	0.0	0.0	0.0	0.0	0.0	0.0	0.0	0.0	0.0	0.0	0.0	0.0	0.0	0.0	0.0	0.0	0.0	0.0	0.0	0.0	0.0	0.0	-0.11988526	0.0	0.0	0.0	0.0	0.0	0.0	0.0	0.0	0.0	0.0	0.0	0.0	0.0	0.0	0.0	0.0	0.0	0.0	0.0	0.0	0.0	0.0	0.0	0.0	0.0	0.0	0.0	0.0	0.0	0.0	0.0	0.0	0.0	0.0	0.0	0.0	0.0	0.0	0.0	0.0	0.0	0.0	0.0	0.0	0.0	0.0	0.0	0.0	0.0	0.0	0.0	0.0	0.0	0.0	0.0	0.0	0.0	0.0	0.0	0.0	0.0	0.07207219	0.0	0.0	0.0	0.0	0.0	0.0	0.0	0.0	0.0	0.0	0.0	0.0	0.0	0.0	0.0	0.0	0.0	0.0	0.0	0.0	0.0	0.0	0.06372811	0.0	0.15771547	0.0	0.0	0.068380594	0.0	0.0	0.0	0.0	0.0	0.0	0.0	0.0	0.0	0.0	0.0	0.0
Indacaterol (maleate)_0.05uM	0.0	0.0	0.0	0.0	0.060740113	0.0	0.0	0.06297409	0.0	0.0	0.0	0.0	0.0	0.0	0.0	0.0	0.0	0.10115161	0.0	0.0	0.08039609	0.0	0.0	0.0	0.0	0.13821563	0.10802528	0.0	0.0	0.108009174	0.11424544	0.124080285	0.0	0.0	0.0	0.0	0.0	0.0	0.061598334	0.0	0.0	0.17030847	0.08726798	0.08610356	0.0	0.0	0.0	0.0	0.066380054	0.1279238	0.0	0.05203323	0.0	0.0	0.0	0.1082893	0.07464883	0.0	0.109000914	0.07195756	0.18990612	0.24926674	0.0	0.0	0.0	0.31728095	0.32291734	0.14722435	0.07438872	0.06415714	0.0	0.0	0.20184435	0.20406814	0.072584465	0.044774752	0.14771797	0.034299143	0.0	0.0	0.0	0.0	0.037336122	0.0	0.0	0.0	0.0	0.0	0.0	0.14618427	0.0	0.0	0.0	0.0	0.0	0.0	0.0	0.0	0.06288561	0.0	0.0	0.0	0.0	0.0	0.0	0.0	0.0	0.0	0.11563933	0.06312838	0.0	0.042049725	0.0	0.0	0.0	0.0	0.0	0.0	0.0	0.059517853	0.061502557	0.13401693	0.07746499	0.14481762	0.07154742	0.15587683	0.0	0.0	0.0	0.09890303	0.0	0.0	0.13187803	0.05843322	0.0774001	0.18111366	0.13219847	0.14572382	0.14761934	0.08673097	0.0	0.0	0.0	0.0	0.0	0.0	0.0	0.0	0.0	0.0	0.0	0.0	0.0	0.0	0.0	0.0	0.0	0.0	-0.049269125	-0.07540711	0.0	-0.16336304	-0.16175859	0.0	-0.10410358	-0.11047034	0.0	-0.038844872	0.0	0.0	-0.15872678	-0.06788805	-0.12861286	-0.07092762	-0.19817176	-0.13632247	-0.03551355	-0.11590257	-0.07644219	-0.10692996	-0.08272128	0.0	-0.059680186	-0.110279754	-0.1328644	-0.07580398	-0.09339729	-0.06568438	-0.12574817	-0.08891452	-0.0838657	-0.06642073	-0.10621977	-0.10334885	-0.07780938	0.0	0.0	-0.093277685	0.0	0.0	0.0	0.0	0.0	0.0	0.0	0.0	0.0	-0.070795655	0.0	0.0	0.0	0.0	-0.0915303	0.0	0.0	0.0	0.0	-0.07922382	0.0	0.0	0.0	0.0	0.0	0.0	0.0	0.0	0.0	-0.06781457	0.0	0.0	0.0	-0.08417818	0.0	0.0	-0.07823524	0.0	0.0	0.0	0.0	0.0	0.0	0.0	0.0	0.0	-0.09530567	0.0	0.0	0.0	0.0	0.0	0.0	0.0	-0.08047701	0.0	0.0	0.0	0.0	0.0	0.0	0.0	0.0	0.0	0.0	0.0	0.0	0.0	0.0	0.0	-0.060561787	0.0	0.0	0.0	0.0	0.0	0.0	0.0	0.0	0.0	0.0	0.0	0.0	0.0	0.0	0.0	0.0	0.0	0.0	0.0	0.0	0.0	0.0	0.0	0.0	-0.04035405	0.0	0.0	0.0	0.0	-0.06636794	-0.06840242	0.0	0.0	0.0	0.0	-0.11565655	0.0	0.0	-0.109293565	0.0	0.0	0.0	0.0	0.0	0.0	0.0	0.0	0.0	-0.052731004	0.0	0.0	0.0	0.0	0.0	0.0	0.0	0.0	0.0	0.0	0.0	0.0	0.0	0.0	0.0	0.0	0.0	0.0	0.0	0.0	0.0	0.0	0.0	0.0	0.0	0.0	0.0	0.0	0.0	0.0	0.0	0.0	0.0	0.0	0.0	0.0	0.0	0.0	0.0	0.0	0.0637019	0.0	0.0	0.0	0.0	0.0	0.0	0.0	0.0	0.0	0.0	0.0	0.0	0.0	0.0	0.0	0.0	0.0	0.0	0.0	0.0	0.0	0.0	0.0	0.0	0.0	0.0	0.0	0.0	0.0	0.0	0.0	0.0	0.0	0.0	0.0	0.0	0.0	0.0	0.0	0.0	0.0	0.0	0.0	0.0	0.0	0.0	0.0	0.0	0.0	0.0	0.0	0.0	0.0	0.0	0.0	0.0	0.0	0.0	0.0	0.0	0.0	0.0	0.0	0.0	0.0	0.0	0.0	0.0	0.0	0.0	0.0	0.0	0.0	0.0	0.0	-0.03685561	0.0	0.0	-0.03342001	0.0	0.0	0.0	0.0	-0.08382049	-0.10688917	0.0	0.0	0.0	0.0	0.0	0.0	0.0	-0.06436291	0.0	0.0	-0.09047073	-0.041203473	0.0	0.0	0.0	0.0	0.0	-0.053867653	0.0	0.0	0.0	0.0	0.0	0.0	0.0	0.0	0.0	0.0	0.0	0.0	0.0	0.0	-0.063068	0.0	0.0	0.0	0.0	0.0	0.0	0.0	0.0	0.0	0.0	0.0	0.0	0.0	0.0	0.0	0.0	0.0	0.0	0.0	0.0	0.0	0.0	0.0	0.0	0.0	0.0	0.0	0.0	0.0	0.0	0.0	0.0	0.0	0.0	0.0	0.0	0.0	0.0	0.0	0.0	0.0	0.0	0.0	0.0	0.0	0.0	0.0	0.0	0.0	0.0	0.0	0.0	0.0	0.0	0.0	0.0	0.0	0.0	0.0	0.0	0.0	0.0	0.0	0.0	0.0	0.0	0.080002815	0.0	0.06699611	0.04033338	0.0	0.063030295	0.0	0.059685733	0.060471788	0.0	0.0	0.0	0.0	0.0	0.043427616	0.0	0.0	0.0	0.0	0.0	0.0	0.0	0.0	0.0	0.0	0.0	0.0	0.0	0.0	0.0	0.0	0.0	0.0	0.0	0.0	0.0	0.0	0.0	0.0	0.0	0.0	0.0	0.0	0.0	0.0	0.0	0.0	0.0	0.0	0.0	0.0	0.0	0.0	0.0	0.0	0.0	0.0	0.0	0.0	0.0	0.0	0.0	0.0	0.04765459	0.0	0.06002615	0.0	0.0	0.0	0.0	0.06999724	0.0	0.2142275	0.0	0.064098865	0.15630259	0.14667292	0.0	0.10919038	0.0	0.075986326	0.0	0.0	0.0	0.0	0.0	0.115080856	0.0
Indacaterol (maleate)_0.5uM	0.0	0.0	0.0	0.0	0.107557155	0.0	0.06637174	0.14184806	0.0	0.10673069	0.0	0.0	0.0	0.05672033	0.11085378	0.0	0.100448646	0.14559418	0.0	0.17828827	0.19706796	0.09132361	0.07470153	0.11967032	0.0705165	0.22901398	0.24648143	0.100434154	0.0	0.16528675	0.18665685	0.20368591	0.06055186	0.0	0.0	0.0	0.0	0.0	0.087441646	0.09152864	0.0	0.2593892	0.1127145	0.12242684	0.1462148	0.0	0.0	0.0	0.07815251	0.16131781	0.0	0.066528805	0.0	0.10827776	0.0	0.1435659	0.10455312	0.114666924	0.1402258	0.10581322	0.2667451	0.39309162	0.0	0.0	0.083661065	0.5359404	0.4863072	0.22240616	0.12075026	0.101080425	0.0	0.06006714	0.26897627	0.27780104	0.082370296	0.05314969	0.18247557	0.03863328	0.08431515	0.0	0.07823013	0.08137279	0.062582895	0.0	0.0	0.0	0.0	0.0	0.0	0.19191885	0.0	0.0	0.0	0.0	0.0	0.0	0.0	0.0	0.080550045	0.0	0.06346277	0.0	0.0	0.076135576	0.0	0.0	0.07974803	0.07516759	0.17360729	0.092851296	0.079414584	0.062063072	0.0	0.0	0.0	0.0	0.0	0.062318422	0.0	0.07672088	0.08049749	0.1729562	0.10112405	0.20257902	0.10165765	0.2138393	0.0	0.0	0.0	0.13078213	0.0	0.0	0.17720006	0.079143204	0.09158551	0.2215926	0.15960722	0.20922108	0.1889214	0.13408451	0.0	0.060471024	0.06784574	0.0	0.0	0.0	0.0	0.0	0.0	0.0	0.0	0.0	0.0	0.04576525	0.038973853	0.0	0.0	0.0	0.0	0.0	0.0	-0.070628315	-0.06314592	0.0	-0.053217933	0.0	0.0	0.0	0.0	0.0	0.0	0.0	-0.08172052	0.0	-0.11364526	0.0	0.0	-0.06737851	0.0	-0.0651476	-0.05099021	0.0	0.0	-0.06655372	-0.07699261	0.0	0.0	0.0	-0.073073566	0.0	-0.047425307	-0.036166582	-0.062873125	-0.057923604	0.0	0.0	0.0	-0.036847986	0.0	0.0	0.0	0.0	0.0	0.0	0.0	0.0	0.0	0.0	0.0	0.0	0.0	0.0	0.0	0.0	0.0	0.0	0.0	0.0	0.0	0.0	0.0	0.0	0.0	0.0	0.0	0.0	0.0	0.0	0.0	0.0	0.0	0.0	0.0	0.0	0.0	0.0	0.0	0.0	0.0	0.0	0.0	0.0	0.0	0.0	0.06986505	0.0	0.0	0.0	0.0	0.0	0.0	0.0	0.0	0.0	0.0	0.061405607	0.0	0.0	0.0	0.0	0.0	0.067561924	0.0	0.0	0.0	0.0	0.0	0.0	0.0	0.0	0.0	0.0	0.0	0.0	0.0	0.0	0.0	0.0	0.0	0.079716556	0.05437541	0.0	0.0	0.11308149	0.06238227	0.10764104	0.0	0.0	0.0	0.0	0.0	0.0	0.0	0.0	0.0	0.0	0.0	0.0	0.0	0.0	0.0	0.0	0.0	0.0	0.0	0.0	0.0	0.0	0.0	0.0	0.0	0.0	0.0	0.0	0.15585017	0.0	0.0	0.0	0.0	0.0	0.0	0.0	0.0	0.0	0.0	0.0	0.0	0.0	0.0	0.0	0.0	0.0	0.0	0.0	0.0	0.0	0.0	0.0	0.0	0.0	0.0	0.0	0.0	0.0	0.0	0.0	0.0	0.0	0.0	0.0	0.0	0.0	0.12463168	0.0	0.0	0.0	0.0	0.0	0.15096508	0.0	0.0	0.0	0.0	0.0	0.0	0.0	0.0	0.0	0.0	0.0	0.06406724	0.0	0.0	0.0	0.06719008	0.0	0.0	0.0	0.0	0.0	0.0	0.0	0.0	0.0	0.0	0.0	0.0	0.0	0.0	0.0	0.0	0.0	0.0	0.0	0.0	0.04423163	0.0	0.0	0.0	0.0	0.0	0.0	0.0	0.0	0.0	0.0	0.0	0.0	0.0	0.0	0.0	0.0	0.0	0.0	0.0	0.0	0.0	0.0	0.0	0.0	0.0	0.0	0.0	0.0	0.0	0.0	0.0	0.0	0.0	0.0	0.0	0.0	0.0	0.0	0.0	0.0	0.0	0.0	0.0	0.0	0.0	0.0	0.0	-0.05875627	0.0	0.0	0.0	0.0	0.0	0.0	0.0	0.0	0.0	0.0	0.0	0.0	0.0	0.0	0.0	0.0	0.0	0.0	0.0	0.0	0.0	0.0	0.090510786	0.0	0.0	0.0	0.0	0.0	0.0	0.0	0.0	0.0	0.0	0.0	0.0	0.0	0.0	0.0	0.0	0.0	0.0	0.0	0.0	0.0	0.0	0.0	0.0	0.0	0.0	0.0	0.0	0.0	0.0	0.0	0.0	0.0	0.0	0.0	0.0	0.0	0.0	0.0	0.0	0.0	0.0	0.0	0.0	0.08623357	0.0	0.0	0.0	0.0	0.0	0.0	0.0	0.0	0.0	0.0	0.0	0.12319243	0.0	0.0	0.13321903	0.0	0.13756993	0.0	0.10579112	0.0482892	0.0	0.17503937	0.091591	0.0	0.0	0.0	0.0	0.0	0.0	0.0	0.086269535	0.1433015	0.0	0.107966505	0.071958445	0.0	0.12650728	0.052181546	0.1179001	0.13091499	0.0	0.0	0.0	0.076585054	0.0	0.15205197	0.0	0.0	0.12955551	0.06590144	0.0	0.0	0.0	0.0	0.0	0.090401396	0.08005313	0.0	0.07964396	0.0	0.0	0.0	0.0	0.0	0.0	0.0	0.0	0.0	0.0	0.05913046	0.0	0.09959199	0.0	0.08662536	0.07366797	0.0	0.0	0.0	0.114232294	0.095991164	0.0	0.0	0.04459373	0.13388197	0.17894064	0.12307365	0.070758104	0.0	0.0	0.0	0.0	0.0	0.0	0.09121981	0.12845099	0.0	0.16466822	0.0	0.13244224	0.0	0.0	0.16683474	0.12525988	0.3253851	0.123914346	0.16656181	0.39526522	0.3018368	0.06303649	0.25414222	0.0	0.118738525	0.06630835	0.082494065	0.140659	0.0	0.0	0.2290378	0.0
Indacaterol (maleate)_5.0uM	0.0	0.0	0.0	0.0	0.0	0.0	0.0	0.0	0.0	0.0	0.0	0.0	0.0	0.0	0.0	0.0	0.0	0.0	0.0	0.0	0.0	0.0	0.0	0.0	0.0	0.084549606	0.0	0.0	0.0	0.042359307	0.0	0.056474812	0.0	0.0	0.0	0.0	0.0	0.0	0.0	0.0	0.0	0.05973664	0.0	0.0	0.0	0.0	0.0	0.0	0.0	0.0	0.0	0.0	0.0	0.0	0.0	0.0	0.0	0.0	0.0	0.0	0.08579427	0.16528778	0.0	0.0	0.0	0.18336144	0.14720981	0.07468645	0.0	0.0	0.0	0.0	0.095688865	0.095179826	0.0	0.042526405	0.114378326	0.0312581	0.0	0.0	0.0	0.0	0.035941042	0.0	0.0	0.0	0.0	0.0	0.0	0.10909665	0.0	0.0	0.0	0.0	0.0	0.0	0.0	0.0	0.0	0.0	0.0	0.0	0.0	0.0	0.0	0.0	0.0	0.0	0.124946825	0.066715375	0.0	0.04528517	0.0	0.0	0.0	0.0	0.0	0.0	0.0	0.0	0.058081597	0.1248329	0.07265742	0.1452184	0.07207208	0.15248606	0.0	0.0	0.0	0.09210562	0.0	0.0	0.12281489	0.0	0.06682947	0.15715821	0.11774223	0.13634697	0.12789351	0.10087792	0.0	0.0	0.04392025	0.0	0.0	0.0	0.0	0.0	0.0	0.0	0.0	0.0	0.0	0.038700584	0.0323302	0.0	0.0	0.0	0.0	0.0	0.0	-0.055928197	-0.06120961	0.0	-0.062388975	0.0	0.0	0.0	0.0	0.0	-0.09146257	0.0	-0.08290216	0.0	-0.106208876	0.0	0.0	-0.070563555	0.0	-0.06461802	-0.048999093	0.0	0.0	-0.06250441	-0.07243284	0.0	0.0	0.0	-0.07296923	0.0	-0.03794094	-0.035757177	0.0	0.0	0.0	0.0	0.0	-0.05898744	0.0	0.0	0.0	0.0	0.0	0.0	0.0	0.0	0.0	0.0	0.0	0.0	0.0	0.0	0.0	0.0	0.0	0.0	0.0	0.0	0.0	0.0	0.0	0.0	0.0	0.0	0.0	0.0	0.0	0.0	0.0	0.0	0.0	0.0	0.0	0.0	0.0	0.0	0.0	0.0	0.0	0.0	0.0	0.0	0.0	0.0	0.0	0.0	0.0	0.0	0.0	0.0	0.0	0.0	0.0	0.0	0.0	0.0	0.0	0.0	0.0	0.0	0.0	0.0	0.0	0.0	0.0	0.0	0.0	0.0	0.0	0.0	0.0	0.0	0.0	0.0	0.0	0.0	0.0	0.0	0.0	0.03859431	0.0	0.0	0.0	0.08594157	0.0	0.0	0.0	0.0	0.0	0.0	0.0	0.0	0.0	0.0	0.0	0.0	0.0	0.0	0.0	0.0	0.0	0.0	0.0	0.0	0.0	0.0	0.0	0.0	0.0	0.0	0.0	0.0	0.0	0.0	0.069450326	0.0	0.0	0.0	0.0	0.0	0.0	0.0	0.0	0.0	0.0	0.0	0.0	0.0	0.0	0.0	0.0	0.0	0.0	0.0	0.0	0.0	0.0	0.0	0.0	0.0	0.0	0.0	0.0	0.0	0.0	0.0	0.0	0.0	0.0	0.0	0.0	0.0	0.0	0.0	0.0	0.0	0.0	0.0	0.09585712	0.0	0.0	0.0	0.0	0.0	0.0	0.0	0.0	0.0	0.0	0.0	0.0	0.0	0.0	0.0	0.0	0.0	0.0	0.0	0.0	0.0	0.0	0.0	0.0	0.0	0.0	0.0	0.0	0.0	0.0	0.0	0.0	0.0	0.0	0.0	0.0	0.0	0.0	0.0	0.0	0.0	0.0	0.0	0.0	0.0	0.0	0.0	0.0	0.0	0.0	0.0	0.0	0.0	0.0	0.0	0.0	0.0	0.0	0.0	0.0	0.0	0.0	0.0	0.0	0.0	0.0	0.0	0.0	0.0	0.0	0.0	0.0	0.0	0.0	0.0	0.0	0.0	0.0	0.0	0.0	0.0	0.0	0.0	0.0	-0.046495687	0.0	0.0	0.0	0.0	0.0	0.0	0.0	0.0	0.0	0.0	0.0	0.0	0.0	0.0	0.0	0.0	0.0	0.0	0.0	0.0	0.0	0.0	0.0	0.0	0.0	0.0	0.0	0.0	0.0	0.0	0.0	0.0	0.0	0.0	0.0	0.0	0.0	0.0	0.0	-0.063950196	0.0	0.0	0.0	0.0	0.0	0.0	0.0	0.0	0.0	0.0	0.0	0.0	0.0	0.0	0.0	0.0	0.0	0.0	0.0	0.0	0.0	0.0	0.0	0.0	0.0	0.0	0.0	0.0	0.0	0.0	0.0	0.0	0.0	0.0	0.0	0.0	0.0	0.0	0.0	0.0	0.0	0.0	0.0	0.0	0.0	0.0	0.0	0.0	0.0	0.0	0.0	0.0	0.0	0.0	0.0	0.0	0.0	0.0	0.0	0.0668678	0.0	0.0588512	0.033372298	0.0	0.08097431	0.0	0.043555472	0.06136595	0.0	0.0	0.0	0.0	0.0	0.049005874	0.0	0.0	0.0	0.0	0.0	0.0	0.0	0.0	0.0	0.0	0.0	0.0	0.0	0.0	0.0	0.0	0.0	0.0	0.0	0.0	0.0	0.0	0.0	0.0	0.0	0.0	0.0	0.0	0.0	0.0	0.0	0.0	0.0	0.0	0.0	0.0	0.0	0.0	0.0	0.0	0.0	0.0	0.04878465	0.0	0.0	0.0	0.0	0.08490263	0.073917046	0.0	0.14103279	0.0	0.0	0.0	0.0	0.06515985	0.0	0.11079347	0.0	0.0	0.10327703	0.0	0.0	0.10113484	0.0	0.0	0.0	0.0	0.0	0.0	0.0	0.07486428	0.0
Infigratinib_0.05uM	0.0	0.0	0.0	0.0	0.07041734	0.0	0.0	0.079091474	0.0	0.0	0.0	0.0	0.0	0.0	0.0	0.0	0.0	0.0	0.0	0.088826075	0.09785198	0.058798976	0.059787165	0.0	0.0	0.0	0.089880586	0.0	0.0	-0.040380877	0.0	0.0	0.0	0.0	0.0	0.0	0.0	0.0	0.0	0.0	0.0	0.0	0.0	0.0	0.0	0.0	0.0	0.0	0.0	0.0	0.0	0.0	0.0	0.0	0.0	0.0	0.0	0.0	0.0	0.0	0.0	-0.103327245	0.0	0.0	0.0	-0.07793087	-0.1893585	0.0	0.0	0.0	0.0	0.0	-0.10934117	-0.074326165	0.0	0.0	-0.06186145	0.0	0.0	0.0	0.0	0.0	-0.031720906	0.0	0.0	0.0	0.0	0.0	0.0	0.0	0.0	0.0	0.0	0.0	0.0	0.0	0.0	0.0	0.0	0.0	0.0	0.0	0.0	0.0	0.0	0.0	0.0	0.0	0.0	0.0	0.0	0.0	0.0	0.0	0.0	0.0	0.0	0.0	0.0	0.0	0.0	0.0	0.0	0.0	0.0	0.0	0.0	0.0	0.0	0.0	0.0	0.0	0.0	0.0	0.0	0.0	0.0	0.040726468	0.0	0.0	0.0	0.0	0.0	0.0	0.0	0.0	0.0	0.0	0.0	0.0	0.0	0.0	0.0	0.0	0.0	0.0	0.0	0.0	0.057281792	0.119886115	0.0	0.19088358	0.20275165	0.0	0.113737516	0.12617306	0.0	0.053516198	0.10255453	0.0	0.1942284	0.079701684	0.15936846	0.09117987	0.22252241	0.16039115	0.045281347	0.14291131	0.08794448	0.12298659	0.08626473	0.0	0.06772075	0.122259766	0.13484742	0.076346606	0.09483372	0.059624825	0.11534841	0.09611514	0.071500935	0.070177406	0.11357044	0.09559789	0.11681064	0.0	0.107109725	0.13765788	0.0	0.0	0.0	0.0	0.0	0.0	0.0	0.0	0.0	0.0	0.0	0.0	0.0	0.0	0.0	0.0	0.0	0.0	0.0	0.06270945	0.0	0.0	0.0	0.0	0.0	0.0	0.0	0.0	0.0	0.08771744	0.0	0.0	0.0	0.0	0.0	0.0	0.0644664	0.0	0.0	0.0	0.0	0.0	0.0	0.0	0.0	0.0	0.09886281	0.0	0.0	0.0	0.0	0.0	0.0	0.0	0.053404022	0.0	0.0	0.0	0.0	0.0	0.0	0.0	0.0	0.0	0.0	0.0	0.0	0.0	0.0	0.0	0.04802209	0.0	0.0	0.0	0.0	0.0	0.0	0.0	0.0	0.0	0.0	0.0	0.0	0.0	0.0	0.0	0.0	0.0	0.0	0.0	0.034127854	0.0	0.0	0.0	0.0	0.04210157	0.0	0.0	0.0	0.0	0.076995805	0.055512466	0.0	0.0	0.0	0.11032124	0.16040799	0.0	0.0	0.09249474	0.0	0.06915368	0.0	0.0	0.0	0.0	0.10437824	0.0	0.11195071	0.087177545	0.0	0.0	0.0	0.0	0.0	0.0	0.0	0.0	0.0	0.0	0.0	0.0	0.0	0.0	0.0	0.0	0.0	0.0	0.0	0.0	0.0	0.0	0.0	0.0	0.0	0.0	0.0	0.0	0.0	0.0	0.0	0.0	0.0	0.0	0.0	0.0	0.0	0.0	0.0	0.0	0.0	0.0	0.0	0.0	0.0	0.0	0.0	0.0	0.0	0.0	0.0	0.0	0.0	0.0	0.0	0.0	0.0	0.0	0.0	0.0	0.0	0.0	0.0	0.0	0.0	0.0	0.0	0.0	0.0	0.0	0.0	0.0	0.0	0.0	0.0	0.0	0.09261031	0.082569025	0.0	0.1669058	0.15888308	0.075171545	0.05386203	0.08624609	0.0	0.0	0.0	0.0	0.08885631	0.0	0.0	0.0	0.0	0.0	0.0	0.0	0.077821225	0.08031313	0.0	0.0	0.0	0.0	0.0	0.0	0.0	0.0	0.0	0.0	0.0	0.09207439	0.062145688	0.0	0.0	0.0	0.083551764	0.079928085	0.054698393	0.0	0.0	0.037883595	0.0	0.21577474	0.0	0.0	0.09873096	0.14251281	0.0	0.087826386	0.080567285	0.0	0.0	0.09926607	0.071052566	0.16006452	0.07770244	0.06095973	0.12686114	0.030812614	0.089350246	0.0	0.0	0.0	0.0	0.118480265	0.0	0.094289616	0.0	0.044863254	0.15156533	0.0	0.06010329	0.063401565	0.0	0.0	0.083006606	0.10041984	0.0	0.0	0.069392234	0.0	0.0	0.09351403	0.078724675	0.07603698	0.115067035	0.15017363	0.09135004	0.0	0.13346426	0.08464882	0.0	0.0	0.0	0.0	0.0	0.0	0.0	0.123215914	0.03634374	0.0	0.0	0.0	0.0	0.0	0.0	0.0	0.0	0.0	0.07129471	0.0	0.0	0.0	0.0	0.122591935	0.0	0.0	0.0	0.0	0.0	0.092374794	0.0	0.10126204	0.1447536	0.06877728	0.0	0.0	0.0	0.0	0.0	0.0	0.10356793	0.0	0.083895914	0.07172251	0.0	0.13892344	0.0	0.0	0.0	0.0	0.0	0.0	0.0	0.0	0.0	0.0	0.0	0.0	0.0	0.0	0.0	0.0	0.0	0.0	0.0	0.0	0.0	0.0	0.0	0.060989335	0.0	0.0	0.0	0.0	0.05628657	0.0	0.0	0.0	0.0	0.0	0.0	0.0	0.0	0.0	0.0	0.0	0.0	0.0	0.0	0.0	0.0	0.0	0.0	0.0	0.0	0.0	0.0	0.0	0.0	0.0	0.0	0.0	0.08378617	0.0	0.0	0.0	0.053174406	0.14507872	0.099075265	0.18781653	0.08765889	0.0	0.0	0.0	0.0	0.0	0.0	0.0	0.0	0.0	0.0	0.0	0.077042885	0.0	0.0	0.0	0.09856657	0.0	0.0	0.0	0.08804024	0.0	0.0	0.0	0.0	0.0	0.0	0.0	0.09250466	0.0	0.0	0.0	0.0
Infigratinib_0.5uM	0.0	0.0	0.0	0.0	0.069774106	0.11234993	0.0	0.1353218	0.0	0.0	0.0	0.0	0.0	0.0	0.080448404	0.0	0.07713905	0.06827591	0.0	0.086911306	0.0830349	0.0	0.0	0.06599282	0.0	0.13556916	0.14619514	0.0	0.0	0.0	0.0	0.0	0.0	0.0	0.0	0.0	0.0	0.0	0.0	0.0	0.0	0.11983526	0.0	0.0	0.0	0.0	0.0	0.0	0.0	0.0	0.0	0.0	0.0	0.0	0.0	0.0	0.0	0.0	0.0	0.0	0.0	0.0	0.0	0.0	0.0	0.0	0.0	0.0	0.0	0.0	0.0	0.0	0.0	0.0	0.0	0.0	0.060340457	0.0	0.0	0.0	0.0	0.0	0.0	0.0	0.0	0.0	0.0	0.0	0.0	0.0	0.0	0.0	0.0	0.0	0.0	0.0	0.0	0.0	0.0	0.0	0.0	0.0	0.0	0.0	0.0	0.0	0.0	0.0	-0.06117887	0.0	0.0	0.0	0.0	0.0	0.0	0.0	0.0	0.0	0.0	0.0	0.0	0.0	0.0	0.0	0.0	-0.07096208	0.0	0.0	0.0	0.0	0.0	0.0	-0.040025838	0.0	0.0	-0.051602043	0.0	-0.036617048	0.0	-0.034373973	0.0	0.0	0.0	0.0	0.0	0.0	0.0	0.0	0.0	0.0	0.0	0.0	0.0	0.0	0.0	0.0	0.0	0.0	0.0	0.0	0.0	0.13741978	0.07680454	0.0	0.0	0.0	0.0	0.0	0.0	0.0	0.07046987	0.0	0.0	0.0	0.0993261	0.07380147	0.0	0.06493689	0.0	0.05102909	0.0	0.0	0.0	0.0	0.0	0.0	0.0	0.0	0.0	0.0	0.0	0.0	0.0	0.0	0.06749947	0.0	0.0	0.06540274	0.0	0.0	0.0	0.0	0.0	0.05049454	0.0	0.0	0.0	0.0	0.0	0.0	0.0	0.0	0.0	0.0	0.0	0.0	0.0	0.0	0.0	0.0	0.0	0.0	0.0	0.0	0.0	0.0	0.0	0.0	0.0	0.0	0.0	0.0	0.0	0.0	0.0	0.0	0.0	0.0	0.0	0.0	0.0	0.0	0.0	0.0	0.05861202	0.0	0.0	0.07194409	0.0	0.0	0.0	0.0	0.04287915	0.0	0.0	0.0	0.0	0.0	0.0	0.0	0.0	0.0	0.0	0.0	0.0	0.0	0.0	0.0	0.043380536	0.0	0.0	0.0	0.0	0.0	0.0	0.0	0.0	0.0	0.0	0.057853542	0.0	0.0	0.0	0.13723919	0.0	0.06980521	0.0	0.0	0.0	0.0	0.0	0.0	0.0	0.0	0.0	0.0	0.0	0.0	0.0	0.05305083	0.0	0.0	0.0	0.14888051	0.16937366	0.031660177	0.0	0.11468661	0.0	0.10268253	0.0	0.0	0.0	0.0	0.0	0.0	0.074965045	0.04330703	0.0	0.0	0.0	0.0	0.0	0.0	0.0	0.0	0.0	0.0	0.0	0.0	0.0	0.0	0.032718636	0.0	0.0	0.0	0.0	0.0	0.0	0.0	0.0	0.0	0.0	0.0	0.0	0.0	0.0	0.0	0.053146303	0.0	0.0	0.0	0.07962693	0.0	0.0	0.0	0.0	0.0	0.20793793	0.0	0.0	0.0	0.0	0.0	0.0	0.119191706	0.06987384	0.0	0.0	0.0	0.070469454	0.0	0.0	0.0	0.09943548	0.0	0.0	0.08633401	0.033932887	0.0	0.0	0.0	0.0	0.0	0.0	0.0	0.0	0.0	0.0	0.06996816	0.0	0.0	0.0	0.0	0.0	0.08464736	0.0	0.10777988	0.10937437	0.0	0.0	0.0	0.0	0.0	0.115444124	0.11141106	0.14614199	0.08414511	0.08016804	0.0	0.0	0.08540584	0.0	0.0	0.11325712	0.115728766	0.113529846	0.0	0.0	0.0	0.0	0.0	0.0737831	0.0	0.0	0.0	0.070233025	0.11253894	0.07083126	0.0	0.0	0.0	0.09982134	0.06512903	0.07460162	0.0	0.0	0.03723088	0.079361886	0.28178284	0.046192735	0.0	0.12769154	0.13817313	0.070915036	0.11095103	0.08798894	0.0	0.0	0.20890725	0.113633424	0.18947126	0.1161021	0.071965255	0.12235419	0.0	0.15929368	0.10530864	0.0	0.0	0.07423587	0.12161793	0.0	0.14391866	0.0	0.0	0.16166644	0.0	0.0	0.04786575	0.0	0.08731122	0.17571226	0.16129902	0.0	0.0	0.06305704	0.0	0.0	0.06865911	0.0	0.089999236	0.1215084	0.15450932	0.080331676	0.0	0.099062875	0.0	0.0	0.0	0.0	0.0	0.0	0.0	0.0	0.1308168	0.036340926	0.0	0.0	0.0	0.0	0.11785691	0.11536257	0.0	0.08528033	0.0	0.047160447	0.0	0.0	0.10141257	0.0	0.12572125	0.0	0.0	0.0	0.06881779	0.10063934	0.13384877	0.06785893	0.11469775	0.17734988	0.09491539	0.0	0.13149449	0.09835689	0.070258975	0.15202788	0.07323231	0.19391692	0.0	0.07503596	0.0	0.0	0.061264366	0.06107014	0.07554991	0.06062103	0.08252633	0.0	0.0	0.0	0.0	0.0	0.0	0.0	0.061786495	0.04567661	0.0	0.0490667	0.0	0.07798263	0.09906696	0.0	0.0	0.0	0.0	0.0	0.14399579	0.10595188	0.0	0.09658379	0.0567707	0.13233829	0.0	0.0	0.0	0.0	0.0	0.0	0.0	0.0	0.0	0.0	0.0	0.0	0.0	0.0	0.0	0.0	0.0	0.0	0.0	0.0	0.0	0.0	0.0	0.0	0.0	0.0	0.0	0.078142084	0.062192477	0.0	0.0	0.0	0.05734788	0.10008571	0.19101852	0.07992556	0.0	0.0	0.0	0.0	0.0	0.0	0.0	0.0	0.0	0.07616533	0.0	0.12140322	0.0	0.0	0.111683935	0.11240305	0.09803207	0.0	0.0	0.08537585	0.09138689	0.0	0.0	0.0	0.0	0.0	0.0	0.0	0.0	0.0	0.07698476	0.0
Infigratinib_5.0uM	0.0	0.0	0.0	0.0	0.053498797	0.15665565	0.06719488	0.19133769	0.0	0.06767428	0.0	0.0	0.0	0.046393353	0.0	0.0	0.0	0.0	0.0	0.0	0.0	0.0	0.0	0.0	0.0	0.09391126	0.13952744	0.0	0.0	0.0	0.0	0.0	0.0	0.0	0.0	0.0	0.0	0.0	0.0	0.0	0.0	0.16461182	0.0	0.0	0.0	0.0	0.0	0.0	0.0	0.0	0.0	0.0	0.0	0.0	0.0	0.0	0.0	0.0	0.0	0.0	0.0	-0.07665777	0.0	0.0	0.0	-0.09014496	0.0	0.0	0.0	0.0	0.0	0.0	0.0	0.0	0.0	-0.04178821	-0.053654373	0.0	0.0	0.0	0.0	0.0	0.0	0.0	0.0	0.0	0.0	0.0	0.0	-0.1371692	0.0	0.0	0.0	0.0	0.0	0.0	0.0	0.0	0.0	0.0	0.0	0.0	0.0	-0.10696201	0.0	0.0	-0.111020714	-0.1066133	-0.255574	-0.13029298	-0.11055868	-0.09530846	-0.07336278	0.0	-0.080109656	-0.07751791	-0.07205735	-0.082020625	-0.06736319	-0.07718888	-0.08824435	-0.18246028	-0.106650025	-0.2518795	-0.12211148	-0.23750225	0.0	0.0	0.0	-0.12258631	0.0	-0.07926831	-0.15964115	0.0	-0.07861468	-0.22177358	-0.16196048	-0.24093668	-0.17020765	-0.2545163	-0.09650105	-0.10070697	-0.1429885	0.0	-0.11790006	0.0	0.0	0.0	-0.11820393	-0.06364556	-0.09495251	0.0	-0.18420546	-0.12334708	-0.122182965	-0.09770582	0.0	0.0	0.0	-0.08079587	0.0	-0.07997908	-0.14903362	0.0	0.0	0.0	0.0	0.0	-0.07184305	0.0	-0.10077657	0.0	-0.102276415	-0.06051233	-0.11122722	0.0	0.0	-0.07079059	0.0	-0.05759188	-0.045509964	0.0	0.0	0.0	-0.055048622	0.0	0.0	0.0	0.0	-0.06453329	-0.041650712	-0.04929827	0.0	-0.059139848	0.0	0.0	0.0	-0.09545224	0.0	0.0	0.0	0.0	0.0	0.0	0.0	0.0	0.0	0.0	0.0	0.0	0.0	0.0	0.0	0.0	0.0	0.0	0.0	0.0	0.0	0.0	0.0	0.0	0.0	0.0	0.0	0.0	0.0	0.0	0.0	0.0	0.0	0.0	0.0	0.0	0.0	0.0	0.0	0.0	0.0	0.0	0.0	0.0	0.0	0.0	-0.06404196	0.0	0.0	0.0	0.0	0.0	0.0	0.0	0.0	0.0	0.0	0.0	0.0	0.0	0.0	0.0	0.0	0.0	0.0	0.0	0.0	0.0	0.0	0.0	0.0	0.0	0.0	0.0	0.0	0.0	0.0	0.0	0.0	0.0	0.0	-0.047165602	-0.0619787	0.0	0.0	0.0	0.0	0.0	0.0	0.0	-0.033894327	0.0	0.0	0.0	0.0	-0.056659542	0.0	0.0	0.0	0.0	0.0	0.0	0.0	0.0	0.0	0.0	0.07705854	0.0	0.0	0.0	0.0	0.0	0.0	0.0	0.0	0.0	-0.070216015	0.0	0.0	0.0	0.0	0.0	0.0	0.0	0.0	0.0	0.0	0.0	0.0	0.0	0.0	0.0	0.0	0.0	0.0	0.0	0.0	0.0	0.0	0.0	0.0	0.0	-0.039791077	0.0	0.0	0.0	0.0	0.0	0.0	0.0	0.0	0.0	0.0	0.0	-0.107033	0.0	0.0	0.0	0.0	0.0	0.0	0.0	0.0	0.0	0.0	0.0	0.0	0.0	0.0	0.0	0.0	0.0	-0.066772856	-0.083574586	0.0	0.0	0.0	0.0	0.0	0.0	0.0	0.0	0.0	0.0	0.0	0.0	0.0	0.0	0.0	0.0	0.0	0.0	0.0	0.0	0.0	0.0	0.0	0.0	0.0	0.0	0.0	0.0	0.0	0.0	0.0	0.0	0.0	0.0	0.0	0.0	0.0	0.0	0.0	0.0	0.0	0.0	0.0	0.0	0.0	0.0	0.0	0.0	0.0	0.0	0.0	0.0	0.0	0.0	0.0	0.0	0.0	0.0	0.0	0.0	0.0	0.0	0.0	0.0	0.0	0.0	0.0	0.0	0.0	0.0	0.07638672	0.0	0.0	0.0	0.035585463	0.0	0.0	0.0	0.057520323	0.0	0.0	-0.06263799	0.0	0.0	0.0	0.0	0.0	0.0	0.0	0.0	0.0	0.0	0.0	0.0	0.0	0.0	0.0	0.0	0.0	0.0	0.0	0.0	0.0	0.0	0.060415678	0.0	0.0	0.0	0.0	0.0	0.09639334	0.13102672	0.0	0.0	0.0	0.0	0.0	0.0	0.0	0.0	0.0	0.0	0.0	0.062178075	0.0	0.0	0.0	0.0	0.0	0.1719102	0.12974164	0.0	0.07890522	0.0	0.06605701	0.0	0.0	0.0	0.0	0.09098623	0.0	0.0	0.0	0.0	0.07124138	0.0	0.0	0.0	0.16154712	0.10035592	0.0	0.0	0.0	0.0	0.0	0.0	0.08711633	0.0	0.0	0.0	0.0	-0.08035146	0.06585899	0.0	0.0	0.0	0.0	0.0	0.0	0.0	0.0	0.0	0.0	0.0	0.0	0.0	-0.04942143	0.0	0.0	0.0	0.0	0.0	0.0	0.0	0.0	0.08513048	0.0	0.0	0.0	0.05179706	0.084182724	0.0	0.0	0.0	0.0	0.0	0.0	0.0	0.0	0.0	0.0	0.0	0.0	0.0	0.0	0.0	0.0	0.0	0.0	0.0	0.0	0.0	0.0	0.0	0.0	0.0	0.0	0.0	0.0	0.0	0.0	0.0	0.0	0.0	0.0	0.08790988	0.0	0.0	0.0	0.0	0.0	0.0	0.0	0.0	-0.10476382	0.0	-0.07496983	0.0	0.10071594	0.0	0.0	-0.038913466	0.0	0.0	0.0	0.0	-0.09331462	0.0	0.0	-0.12617719	0.0	0.0	0.0	0.0	0.0	0.0	0.0	0.0	0.0
Ipatasertib_0.05uM	0.0	0.0	0.0	0.0	0.0	0.0	0.0	0.0	0.0	0.0	0.0	0.0	0.0	0.0	0.0	0.0	0.0	0.0	0.0	0.0	0.0	0.0	0.0	0.0	0.0	0.0	0.0	0.0	0.0	-0.041293554	0.0	0.0	-0.042872597	0.0	0.0	0.0	0.0	0.0	0.0	0.0	0.0	0.0	0.0	0.0	0.0	0.0	0.0	0.0	0.0	0.0	0.0	0.0	0.0	0.0	0.0	0.0	0.0	0.0	0.0	0.0	0.0	-0.119585186	0.0	0.0	0.0	-0.17900191	-0.16962092	0.0	0.0	0.0	0.0	0.0	0.0	0.0	0.0	-0.035851724	-0.07821751	0.0	-0.085924074	0.0	-0.070881866	0.0	-0.059292033	0.0	0.0	0.0	0.0	0.0	0.0	0.0	0.0	0.0	0.0	0.0	0.0	0.0	0.0	0.0	0.0	0.0	0.0	0.0	0.0	0.0	0.0	0.0	0.0	0.0	-0.101803765	0.0	0.0	0.0	0.0	0.0	0.0	0.0	0.0	0.0	0.0	0.0	0.0	-0.07491029	0.0	-0.103361845	0.0	-0.10023403	0.0	0.0	0.0	0.0	0.0	0.0	-0.08628014	0.0	0.0	-0.083453365	-0.06180057	-0.09769114	-0.05712	-0.09353065	0.0	0.0	-0.051663972	0.0	0.0	0.0	0.0	0.0	0.0	0.0	-0.035754528	0.0	0.0	-0.04557386	-0.050058752	-0.03538032	0.0	0.0	-0.047228232	-0.10471478	0.0	0.0	-0.11164133	0.0	0.0	0.0	0.0	0.0	0.0	0.0	-0.1006731	0.0	-0.07900186	0.0	-0.072878316	0.0	0.0	-0.042832643	0.0	0.0	0.0	0.0	0.0	0.0	0.0	0.0	0.0	0.0	0.0	0.0	0.0	-0.034197167	0.0	0.0	-0.080051534	0.0	0.0	-0.08469953	0.0	-0.07500801	0.0	0.0	0.0	-0.10068822	0.0	-0.1720007	0.0	-0.124868445	0.0	-0.048000928	0.0	0.0	-0.13383377	0.0	0.0	0.0	0.0	-0.08859803	-0.06797643	-0.067466274	-0.08414662	0.0	-0.09214114	0.0	0.0	-0.09622015	0.0	0.0	0.0	0.0	0.0	0.0	0.0	0.0	0.0	0.0	0.0	0.0	0.0	0.0	0.0	0.0	0.0	0.0	-0.114971176	0.0	0.0	-0.07886223	-0.06297459	-0.075376265	-0.048382368	0.0	-0.13148421	0.0	0.0	-0.09074669	0.0	0.0	-0.10441283	0.0	0.0	0.0	0.0	-0.07580599	0.0	0.0	-0.057725914	-0.057108067	-0.0956931	-0.031818934	0.0	0.0	0.0	0.0	-0.11024988	0.0	0.0	0.0	0.0	-0.09113331	-0.1564518	0.0	0.0	-0.10674228	0.0	0.0	-0.10166341	0.0	-0.040194012	0.0	0.0	0.0	0.0	-0.052664373	-0.09413728	0.0	-0.07512016	0.0	0.0	-0.072256096	0.0	0.0	0.0	0.0	0.0	0.0	0.0	-0.11007809	0.0	0.0	0.0	0.0	0.0	0.0	-0.25015885	-0.20847774	0.0	-0.058522988	0.0	0.0	0.0	0.0	0.0	-0.069503844	0.0	0.0	0.0	0.0	0.0	0.0	-0.04913182	0.0	-0.063545264	-0.04592012	0.0	0.0	0.0	0.0	0.0	0.0	-0.06561928	0.0	0.0	0.0	0.0	0.0	0.0	0.0	0.0	0.0	0.0	0.0	0.0	-0.055255115	-0.078225076	0.0	0.0	0.0	0.0	0.0	0.0	0.0	0.0	0.0	0.0	0.0	0.0	0.0	0.0	0.0	0.0	-0.08181571	0.0	0.0	0.0	0.0	0.0	0.0	0.0	0.0	0.0	-0.036562335	0.0	0.0	0.0	0.0	0.0	0.0	0.0	0.0	0.0	0.0	0.0	0.0	0.0	0.0	0.0	0.0	0.062221177	0.0	0.0	0.0	0.0	0.0	0.0	0.0	0.06850275	0.0	0.0	0.0	0.0	0.0	0.0	0.0	0.0	0.05347532	0.0	0.0	0.0	0.0	0.0	0.0	0.0	0.0	0.0	0.0	0.0	0.087057665	0.0	0.0	0.0	0.0	0.0	0.0	0.0	0.0	0.0	0.0	0.0	0.07202284	0.0	0.0	0.0	0.0	0.0	0.0	0.0	0.0	0.0	0.0	0.0	-0.057862647	-0.07020352	-0.07124898	0.0	0.0	0.0	0.0	0.0	0.0	0.0	0.0	0.0	0.0	0.0	0.0	0.0	0.0	0.0	0.0	0.0	0.0	0.0	0.0	0.0	0.0	0.0	0.0	0.0	0.0	0.0	0.0	0.0	0.092683345	0.0	0.0	0.0	0.0	0.0	0.0	0.0	0.0	0.0	0.0	0.0	0.0	0.0	0.0	0.0	0.0	0.0	0.0	0.0	0.0	0.0	0.0	0.0	0.0	0.0	0.0	0.0	0.0	0.0	0.0	0.0	0.0	0.0	0.060257636	0.0	0.0	0.0	0.0	0.0	0.0	0.0	0.0	0.0	0.0	-0.10189634	0.0	0.0	0.0	0.0	-0.12640405	0.0	0.0	0.0	0.0	0.0	-0.03769052	0.0	0.0	0.0	-0.06263088	0.0	0.0	0.0	-0.079622805	-0.072772615	0.0	0.0	-0.062959485	0.0	0.0	0.0	0.0	0.0	0.0	0.0	0.0	0.0	0.0	0.05570482	0.0	0.0	0.0	0.0	0.0	0.0	0.0	0.0	0.0	0.0	0.0	0.0	0.0	0.0	0.0	0.0	0.0	0.0	0.0	0.0	-0.09819454	0.0	-0.06412711	0.0	0.0	0.0	0.0	0.0	0.0	0.0	0.0	0.0	-0.07992836	-0.08208004	0.070778	0.0	0.0	0.0	0.0	0.0	0.0	0.0	-0.13745877	-0.104855746	0.0	-0.19353184	0.0	0.0	0.0	0.0	-0.060219087	-0.07699263	0.0	0.0	-0.1038073	-0.14884964	0.0	0.0	-0.09694598	0.0	0.0	-0.06651971	-0.07904175	-0.06135999	0.0	0.0	0.0	0.0
Ipatasertib_0.5uM	0.0	0.0	0.0	0.0	0.0	0.0	-0.061451003	-0.105400175	0.0	-0.074172	0.0	0.0	0.0	0.0	-0.08851181	0.0	0.0	-0.060569927	0.0	-0.18551157	-0.20937876	-0.09597027	0.0	-0.124066055	-0.08048502	-0.20484768	-0.2519738	0.0	0.0	0.0	-0.121382914	0.0	-0.05493488	0.0	0.0	0.0	0.0	0.0	0.0	0.0	0.0	-0.1187109	0.0	-0.06759781	0.0	0.0	0.0	0.0	0.0	0.0	0.0	0.0	0.0	0.0	0.0	0.0	0.0	0.0	0.0	0.0	0.0	-0.296534	0.0	-0.03989681	0.0	-0.5230773	-0.36631742	-0.19993	-0.11745326	-0.10217346	-0.07765652	-0.07883443	-0.10221061	-0.11911525	0.0	-0.062504396	-0.1559158	0.0	-0.10557477	-0.091657825	-0.1463815	0.0	-0.07915737	0.0	0.0	0.0	-0.09785294	0.0	-0.07014971	-0.17939961	0.0	0.0	0.0	0.0	0.0	0.0	0.0	-0.0847096	-0.08008451	0.0	-0.06912917	0.0	0.0	-0.14412281	0.0	-0.0606851	-0.13157782	-0.1250652	-0.29411715	-0.15172406	-0.12845354	-0.10725468	-0.08106422	0.0	-0.09581073	-0.097629964	-0.08778834	-0.10145989	-0.08296335	-0.097672164	-0.10835968	-0.22619814	-0.13302311	-0.30223686	-0.14968684	-0.29566634	0.0	-0.06914663	-0.07413952	-0.16251248	-0.06274985	0.0	-0.23571245	-0.096077606	-0.10156401	-0.27123332	-0.19672135	-0.3086711	-0.23691201	-0.26897725	-0.12346932	-0.12456212	-0.18567416	0.0	-0.12850292	0.0	0.0	0.0	-0.11362625	-0.061180755	-0.09773652	0.0	-0.1885311	-0.13022423	-0.13550772	-0.10278036	0.0	0.0	-0.069653764	-0.17663413	0.0	-0.2459952	-0.2586509	0.0	0.0	0.0	0.0	-0.06636134	-0.09290114	-0.08356007	-0.17173491	0.0	-0.12886544	-0.077032536	-0.19747393	0.0	-0.037769713	-0.11398412	0.0	-0.08774926	-0.053449973	0.0	0.0	-0.079881154	0.0	0.0	0.0	0.0	-0.07159712	-0.09880788	0.0	-0.060707886	-0.08787157	-0.08628724	-0.16902053	0.0	-0.06789937	-0.1410737	0.0	-0.12273857	0.0	-0.063582286	0.0	-0.1595498	0.0	-0.15573192	0.0	-0.15267673	0.0	-0.048105754	0.0	0.0	-0.12813576	0.0	0.0	0.0	0.0	-0.085500106	0.0	0.0	-0.0877044	0.0	-0.09278687	0.0	0.0	-0.124988854	0.0	0.0	0.0	0.0	0.0	-0.11717108	0.0	-0.113310754	-0.09764749	0.0	0.0	0.0	-0.062466346	0.0	0.0	-0.073727876	-0.08011204	0.0	-0.3027435	-0.15346183	-0.07867576	-0.21403228	-0.11614475	-0.17778938	0.0	-0.084978744	-0.18714148	0.0	0.0	-0.12023243	0.0	0.0	-0.18251012	-0.07932129	0.0	-0.16880223	-0.14745906	-0.20147932	-0.13014258	0.0	-0.082321286	-0.08174577	-0.20171376	-0.063928105	0.0	0.0	0.0	0.0	-0.15118247	0.0	0.0	-0.14296493	-0.06376174	-0.1926958	-0.23333478	0.0	0.0	-0.34154755	-0.13844791	-0.17062081	-0.13597295	0.0	-0.07754198	-0.13292879	0.0	-0.1065643	0.0	-0.11959904	-0.19109654	0.0	-0.12254447	0.0	-0.10763791	-0.13305375	0.0	-0.13711825	-0.10651218	-0.1806194	-0.18582246	-0.033518836	0.0	-0.20992264	0.0	-0.10957016	0.0	0.0	-0.07119493	0.0	-0.36597756	-0.26670557	-0.17151308	-0.15783188	0.0	0.0	-0.06284179	-0.08898113	0.0	0.0	0.0	0.0	0.0	0.0	-0.08154274	0.0	-0.08485794	-0.07345135	-0.11243944	-0.079589225	-0.050961584	0.0	0.0	-0.058249533	-0.08202939	0.0	-0.12945601	0.0	0.0	0.0	-0.078103594	-0.13171889	-0.0914993	-0.13358465	-0.14410232	-0.10183873	-0.09590997	-0.12791994	-0.23540097	-0.11946782	-0.15821837	-0.060996868	-0.07851521	-0.079062544	-0.35717463	-0.07880542	-0.105182216	0.0	-0.10703488	-0.06428299	0.0	-0.20929539	-0.12656078	0.0	0.0	0.0	-0.22404	-0.18256077	-0.19130869	-0.17770205	-0.16735019	0.0	-0.09426632	-0.18577896	-0.08423092	0.0	0.0	-0.094386846	0.0	0.0	0.0	0.0	0.0	0.0	0.0	-0.10245745	0.0	-0.040818647	0.0	0.0	-0.115911335	-0.13720888	0.0	-0.13648675	-0.12991633	0.0	0.0	-0.12905148	-0.06341138	0.0	-0.14041734	-0.15161586	-0.1400919	-0.1156048	-0.12492109	0.0	0.0	-0.118317254	0.0	0.0	-0.09782127	-0.09852959	0.0	0.0	0.0	0.0	0.0	0.0	0.0	0.0	0.0	0.0	0.0	0.0	0.0	0.0	0.0	0.0	0.0	0.0	-0.06980011	0.0	0.0	-0.058086343	-0.096589975	-0.28463048	0.0	0.0	-0.13152885	-0.17115754	-0.09529166	-0.11281125	-0.1425103	0.0	-0.114034265	-0.30576122	-0.1206263	-0.35540348	-0.20662177	-0.20719953	-0.28420424	-0.08361703	-0.27535146	-0.1761419	-0.12046933	0.0	-0.08581747	-0.16590318	0.0	-0.23719844	-0.09104539	-0.105355114	-0.31618372	0.0	-0.133593	-0.09085481	-0.06796107	-0.13367362	-0.16567466	-0.2694736	0.0	0.0	0.0	0.0	0.0	0.0	0.0	0.0	0.0	0.0	0.0	0.0	0.0	0.0	0.0	0.0	0.0	0.0	0.0	0.0	0.0	-0.08697157	0.0	0.0	0.0	0.0	0.0	-0.07242681	-0.09110965	0.0	-0.07343608	0.0	-0.06640124	0.0	0.0	0.0	0.0	-0.16533166	0.0	0.0	0.0	-0.07618567	-0.100252725	-0.13408329	-0.09110527	-0.13445604	-0.19987087	0.0	-0.05165644	-0.18531816	-0.16679102	-0.076101154	-0.252107	-0.16837649	-0.36544734	0.0	-0.15666619	-0.097564936	0.0	-0.31587848	-0.095250264	-0.107866004	0.0	-0.16694282	0.0	-0.07157246	0.0	-0.17368898	-0.11756367	-0.14615078	0.0	-0.08542829	-0.06698339	-0.12504253	-0.17689675	0.0	-0.13696145	-0.2293759	-0.09749711	-0.12686235	0.0	-0.10551748	0.0	-0.31745481	-0.11851809	-0.10376067	-0.19350098	-0.10016227	-0.14347559	-0.064410925	0.0	0.0	0.0	-0.13895047	-0.12921801	0.0	-0.12058052	0.0	0.0	0.0	0.0	0.0	0.0	-0.11230617	0.0	0.0	0.0	-0.12965888	0.0	-0.2284855	0.0	-0.16936748	-0.14769277	0.0	-0.061196096	0.0	-0.13095056	-0.13423786	-0.0967068	-0.09596409	-0.106764674	-0.2864481	-0.2823275	-0.29909205	-0.16930977	0.0	-0.091440886	0.0	-0.082654834	0.0	0.0	-0.20964834	-0.24053471	-0.06853998	-0.3825909	0.0	-0.20290862	-0.12946692	0.0	-0.29750413	-0.31188723	-0.19289184	-0.16487879	-0.23238032	-0.47005993	-0.30525273	-0.0801757	-0.33076006	0.0	0.0	-0.089810364	-0.08765307	-0.15832485	0.0	0.0	-0.1488018	0.0
Ipatasertib_5.0uM	0.0	0.0	0.0	0.0	-0.14025646	0.0	-0.052759286	-0.09633911	0.0	-0.07517591	0.0	0.0	-0.09149946	-0.04440356	-0.12150318	0.0	0.0	-0.1044922	-0.054190695	-0.18896687	-0.14549714	-0.078733	-0.06679781	0.0	0.0	-0.102294296	-0.20003906	-0.08115586	0.0	-0.13327585	-0.17637484	-0.15640546	-0.05897207	0.0	0.0	0.0	0.0	0.0	-0.06810634	0.0	0.0	-0.13371673	0.0	-0.06298822	0.0	0.0	0.0	0.0	0.0	-0.13072398	0.0	-0.05508359	0.0	0.0	0.0	0.0	-0.06562109	0.0	-0.066001624	0.0	-0.18511757	-0.29332548	-0.04428824	0.0	0.0	-0.3289054	-0.24538296	-0.09521102	0.0	0.0	0.0	0.0	-0.15736003	-0.15832795	0.0	0.0	-0.08222365	0.0	-0.07530235	0.0	-0.06482043	0.0	-0.059559938	0.0	0.0	0.0	0.0	0.0	0.0	-0.106621504	0.0	0.0	0.0	0.0	0.0	0.0	0.0	0.0	0.0	0.0	0.0	0.0	0.0	0.0	0.0	0.0	0.0	0.0	-0.11187926	0.0	0.0	-0.037708744	0.0	0.0	0.0	0.0	0.0	0.0	0.0	0.0	0.0	-0.086575806	0.0	0.0	-0.06303809	-0.116804846	0.0	0.0	0.0	-0.07368688	0.0	0.0	-0.08665444	0.0	0.0	-0.0910742	-0.063299745	-0.110880226	-0.067416064	-0.0797536	-0.054966897	0.0	-0.045397293	0.0	0.0	0.0	0.0	0.0	0.0	0.0	0.0	0.0	0.0	0.0	0.0	0.0	0.0	0.0	-0.10755795	-0.2772895	0.0	-0.15968113	-0.2505276	0.0	-0.1285853	0.0	0.0	-0.072339	-0.12598798	-0.10250475	-0.22316465	-0.09721048	-0.18910678	-0.10961742	-0.24516766	-0.1606453	-0.04292962	-0.1529902	-0.08442767	-0.12186001	-0.09533943	0.0	-0.0742317	-0.12252726	-0.14896902	-0.07659522	-0.091634534	-0.06925633	-0.12633835	-0.12842791	-0.10103866	-0.0857743	-0.1269472	-0.12500426	-0.15941066	0.0	-0.14935848	-0.18376356	0.0	-0.13478765	-0.043612543	-0.08201509	0.0	-0.1777625	0.0	-0.18550149	0.0	-0.14848386	0.0	0.0	0.0	0.0	-0.11477563	0.0	0.0	0.0	0.0	-0.08990858	-0.07821173	-0.07827803	-0.084764585	0.0	0.0	0.0	0.0	-0.113852076	0.0	-0.09869825	0.0	0.0	0.0	-0.06327869	0.0	-0.103441074	0.0	0.0	-0.056891333	0.0	0.0	0.0	0.0	0.0	0.0	0.0	-0.19536905	0.0	0.0	-0.12698475	-0.07585011	-0.1411068	0.0	-0.05898153	-0.10088255	-0.065261245	0.0	-0.10652349	0.0	0.0	-0.12499625	0.0	0.0	0.0	0.0	-0.07533081	-0.06037914	-0.03987769	-0.04653428	-0.04682973	-0.09582296	0.0	0.0	0.0	0.0	0.0	-0.10614923	0.0	0.0	-0.062091716	0.0	-0.13552827	-0.12544896	0.0	0.0	-0.14201424	0.0	-0.07991897	-0.112310484	0.0	-0.052090354	0.0	0.0	-0.07203766	-0.102415286	-0.06264532	0.0	0.0	-0.08403276	-0.044663195	-0.108426206	-0.06876618	0.0	-0.10540794	0.0	0.0	-0.11823599	0.0	0.0	-0.10229257	0.0	-0.07225849	0.0	0.0	-0.0628314	0.0	-0.27433947	-0.23898026	-0.1315501	-0.11537117	-0.06889415	0.0	0.0	0.0	0.0	-0.06094549	0.0	0.0	0.0	0.0	0.0	0.0	0.0	0.0	0.0	0.0	0.0	0.0	0.0	0.0	0.0	0.0	0.0	0.0	0.0	0.0	0.0	0.0	0.0	0.0	0.0	0.0	0.0	0.0	0.0	-0.054904103	-0.0749792	0.0	0.0	0.0	-0.11433053	0.0	0.0	0.0	0.0	0.0	0.0	0.0	0.0	0.0	0.0	0.0	0.0	-0.08414337	0.0	0.0	0.0	0.0	0.0	0.0	0.0	0.0	0.0	0.0	0.0	0.0	0.0	0.0	0.0	0.0	0.0	0.0	0.0	0.0	0.0	0.0	-0.10904071	-0.09186589	0.0	-0.06676052	0.0	0.0	-0.05240215	0.0	0.0	0.0	0.0	0.0	0.0	0.0	0.0	0.0	0.0	0.0	0.0	0.0	0.0	0.0	0.0	0.0	0.0	0.0	0.0	0.0	0.0	0.0	0.0	0.0	0.0	0.0	0.0	0.0	0.0	0.0	0.0	0.0	0.0	0.0	0.0	0.0	0.0	-0.11305651	0.0	0.0	0.0	-0.049513854	0.0	0.0	0.0	0.0	0.0	0.0	0.0	-0.103817806	0.0	0.0	-0.060920324	0.0	0.0	0.0	0.0	0.0	0.0	-0.036786884	0.0	0.0	0.0	0.0	-0.07728958	0.0	-0.06714477	-0.044092163	0.0	-0.12028388	-0.074491695	-0.12658146	0.0	0.0	0.0	0.0	0.0	-0.123373285	-0.06285441	0.0	0.0	-0.09107007	0.0	0.0	-0.060660325	-0.06633062	0.0	0.0	0.0	0.0	0.0	0.0	0.0	0.0	0.0	0.0	0.0	-0.05725682	0.0	0.0	0.0	0.0	0.0	0.0	-0.049634475	0.0	0.0	0.0	0.0	-0.0754261	0.0	0.0	0.0	0.0	0.0	0.0	0.0	-0.07018988	0.0	0.0	0.0	-0.059569933	0.0	0.0	-0.09034735	-0.07549	-0.20226541	-0.055108186	-0.16403419	-0.15487978	0.0	-0.35404325	-0.100834936	-0.09434678	-0.05688152	-0.13979675	0.0	-0.059108876	0.0	-0.17677069	0.0	-0.1389485	0.0	0.0	0.0	-0.080743745	-0.05986473	0.0	-0.060889244	-0.11101849	0.0	-0.116964296	0.0	0.0	0.0	-0.092707746	0.0	0.0	0.0	-0.04774185	0.0	0.0	0.0	0.0	0.0	0.0	0.0	0.0	0.0	0.0	0.0	0.0	0.0	0.0	0.0	0.0	0.0	0.0	0.0	0.0	0.0	-0.13918743	0.0	-0.075099885	0.0	0.0	0.0	0.0	-0.09360285	-0.0824466	0.0	0.0	-0.040815234	-0.1917188	-0.1594863	-0.11772172	0.0	0.0	0.0	0.0	0.0	0.0	0.0	-0.11416127	-0.10946022	0.0	-0.13643019	0.0	-0.14431593	0.0	0.0	-0.18980019	-0.1946511	-0.22662473	-0.15942861	-0.14741962	-0.3598373	-0.29225546	-0.046962313	-0.21632247	0.0	-0.08533751	-0.10092211	-0.10911149	-0.2406447	0.0	0.0	-0.17827286	0.0
Irinotecan (hydrochloride)_0.05uM	0.0	0.0	0.0	0.0	0.0	0.0	0.0	-0.06603497	0.0	0.0	0.0	0.0	0.0	0.0	0.0	0.0	0.0	0.0	0.0	-0.0815404	-0.062627256	0.0	0.0	0.0	0.0	-0.08075151	-0.08963804	0.0	0.0	0.0	0.0	0.0	0.0	0.0	0.0	0.0	0.0	0.0	0.0	0.0	0.0	0.0	0.0	0.0	0.0	0.0	0.0	0.0	0.0	0.0	0.0	0.0	0.0	0.0	0.0	0.0	0.0	0.0	0.0	0.0	0.0	0.0	0.0	0.0	0.0	0.0	0.091737546	0.0	0.0	0.0	0.0	0.0	0.059451185	0.0655769	0.0	0.0	-0.040296514	0.0	0.0	0.0	0.0	0.0	0.0	0.0	0.0	0.0	0.0	0.0	0.0	0.0	0.0	0.0	0.0	0.0	0.0	0.0	0.0	0.0	0.0	0.0	0.0	0.0	0.0	0.0	0.0	0.0	0.0	0.0	0.0	0.0	0.0	0.0	0.0	0.0	0.0	0.0	0.0	0.0	0.0	0.0	0.0	0.0	0.0	0.0	0.0	0.0	0.0	0.0	0.0	0.0	0.0	0.0	0.0	0.0	0.0	0.0	0.0	0.0	0.0	0.0	0.0	0.0	-0.046476137	0.0	0.0	0.0	0.0	0.0	0.0	0.0	0.0	0.0	0.0	0.0	-0.035518836	0.0	0.0	0.0	-0.061916873	-0.146489	0.0	-0.24240704	-0.21229398	0.0	-0.08899637	-0.11243585	0.0	-0.053381655	0.0	0.0	-0.16976413	0.0	-0.12864769	-0.073500894	-0.22215733	-0.14941953	-0.03960348	-0.1235185	-0.07526625	-0.105175495	-0.07014222	0.0	0.0	-0.10531193	-0.13057002	-0.06394322	-0.07991362	0.0	-0.103927016	-0.095175974	0.0	-0.061878797	-0.10198536	-0.09658383	-0.13439551	0.0	-0.08633653	-0.14223409	0.0	-0.0954292	0.0	0.0	0.0	-0.15561116	0.0	-0.1300145	0.0	-0.11112441	0.0	0.0	0.0	0.0	-0.0997625	0.0	0.0	0.0	0.0	0.0	0.0	0.0	-0.066632256	0.0	-0.073268466	0.0	0.0	-0.100618206	0.0	-0.08460815	0.0	0.0	0.0	-0.13539869	0.0	-0.1033272	-0.10073241	0.0	0.0	0.0	0.0	0.0	0.0	0.0	0.0	0.0	-0.2342568	-0.10061298	0.0	-0.16196376	0.0	-0.1637493	-0.05000238	-0.06024382	-0.12922645	-0.05146033	0.0	0.0	0.0	0.0	-0.09301184	0.0	0.0	0.0	0.0	-0.10607459	-0.06247276	0.0	-0.045710165	-0.049622297	-0.16654703	-0.044651173	0.0	0.0	0.0	0.0	-0.108366415	0.0	0.0	-0.06939902	0.0	-0.11271846	-0.12144169	0.0	0.0	-0.19983844	-0.079288594	-0.103961155	-0.12206427	0.0	-0.05493154	-0.11076973	0.0	-0.08492015	0.0	-0.079516634	-0.12920576	0.0	0.0	0.0	-0.10278983	-0.11281617	0.0	-0.10360039	0.0	-0.19151607	-0.2256135	-0.032239147	0.0	-0.23311707	0.0	-0.11140531	0.0	0.0	0.0	0.0	-0.21383281	-0.15024865	-0.12907717	-0.137078	-0.073134646	0.0	0.0	0.0	0.0	0.0	0.0	0.0	0.0	0.0	0.0	0.0	-0.04284748	0.0	-0.07583424	-0.05369103	-0.03154316	0.0	-0.08349639	0.0	-0.060891658	0.0	-0.108888134	0.0	0.0	0.0	0.0	0.0	0.0	-0.09015948	-0.09672327	0.0	0.0	0.0	-0.09933615	-0.05563085	-0.07297805	0.0	0.0	0.0	-0.16677858	0.0	0.0	0.0	-0.063724644	0.0	0.0	-0.15750873	-0.08440253	0.0	0.0	0.0	-0.11475857	-0.080021635	-0.10069698	-0.13749522	-0.14385405	0.0	-0.05364711	-0.13108444	-0.057162583	0.0	0.0	-0.107886404	0.0	0.0	-0.09440432	0.0	0.0	0.0	0.0	-0.10363521	0.0	-0.040449508	0.0	0.0	0.0	-0.06939422	0.0	0.0	-0.06621961	0.0	0.0	-0.10699201	0.0	0.0	-0.091472514	-0.10402441	-0.10335258	0.0	0.0	0.0	0.0	-0.10438862	0.0	0.0	-0.12633567	-0.12213238	-0.15650672	0.0	0.0	-0.096885815	0.0	0.0	-0.06682193	0.0	0.0	0.0	-0.060445737	-0.09475601	-0.06215725	0.0	0.0	0.0	-0.08785029	-0.08870723	-0.08825476	0.0	0.0	-0.05145911	-0.09493835	-0.30363372	0.0	-0.05468173	-0.16634887	-0.20576468	-0.08734159	-0.11886969	-0.115826175	0.0	0.0	-0.22351635	-0.10290387	-0.24025036	-0.1773458	-0.13488907	-0.25731477	-0.0625633	-0.22223881	-0.1567366	0.0	0.0	0.0	-0.11822456	0.0	-0.10699265	0.0	-0.05183191	-0.14987004	0.0	-0.099694416	-0.05480081	0.0	-0.124349006	-0.14744605	-0.20118368	0.0	0.0	-0.121472	-0.078151226	0.0	0.0	0.0	-0.09310214	-0.10703118	-0.14821994	0.0	0.0	-0.08481246	-0.10647118	0.0	0.0	0.0	0.0	0.0	0.0	0.0	-0.14585163	0.0	0.0	0.0	0.0	0.0	0.0	0.0	0.0	0.0	0.0	-0.03563077	0.0	0.0	0.0	0.0	-0.079837546	0.0	0.0	0.0	-0.070158094	-0.085991636	-0.10684872	-0.078555405	-0.10301563	-0.14944163	-0.08327084	0.0	-0.15313394	-0.12901556	0.0	-0.14327781	-0.119139105	-0.2513196	0.0	-0.06964728	-0.088699274	0.0	-0.1310946	-0.06361298	-0.07038841	0.0	-0.15179503	0.0	-0.0476558	0.0	0.0	0.0	0.0	0.0	0.0	0.0	0.0	-0.07064661	0.0	0.0	-0.099852294	0.0	0.0	0.0	0.0	0.0	-0.16118518	-0.06296009	0.0	-0.05898233	-0.04640119	-0.06836837	0.0	0.0	0.0	0.0	0.0	0.0	0.0	0.0	0.0	0.0	0.0	0.0	0.0	0.0	0.0	0.0	0.0	0.0	0.0	0.0	-0.11183454	0.0	0.0	0.0	0.0	0.0	0.0	0.0	0.0	0.0	0.0	0.0	-0.1274842	-0.14810292	-0.1375284	-0.07757514	0.0	0.0	0.0	0.0	0.0	0.0	-0.08564991	-0.085112125	0.0	-0.17799506	0.0	-0.14435498	0.0	0.0	-0.13941583	-0.12828964	0.0	-0.072683685	-0.08408425	-0.13762355	-0.09890047	0.0	-0.11676978	0.0	0.0	0.0	0.0	-0.10898321	0.0	0.0	-0.0831997	0.0
Irinotecan (hydrochloride)_0.5uM	0.0	0.0	0.0	0.0	0.0	0.0	0.0	0.0	0.0	0.0	0.0	0.0	0.0	0.0	0.0	0.0	0.0	0.0	0.0	0.0	0.0	0.0	0.0	0.0	0.0	0.081244074	0.0	0.0	0.0	0.0	0.0	0.0	0.0	0.0	0.0	0.0	0.0	0.0	0.0	0.0	0.0	0.090722665	0.0	0.060362972	0.0	0.0	0.0	0.0	0.0	0.0	0.0	0.0	0.0	0.0	0.0	0.065395325	0.0	0.0	0.07540064	0.0	0.10428583	0.13495797	0.0	0.0	0.0	0.22169676	0.27246013	0.12797102	0.06632346	0.0	0.0	0.0	0.1033599	0.122950904	0.06327354	0.05274468	0.12771758	0.03407949	0.0	0.03366413	0.0	0.0	0.0	0.0	0.0	0.0	0.0	0.0	0.0	0.1233585	0.0	0.0	0.0	0.0	0.0	0.0	0.0	0.0	0.0	0.0	0.0	0.0	0.0	0.0	0.0	0.0	0.061480578	0.058164038	0.13538568	0.071489185	0.060961716	0.048830915	0.0	0.0	0.0	0.0	0.0	0.0	0.0	0.0	0.058259174	0.124108315	0.07264027	0.15126038	0.07546764	0.15506321	0.0	0.0	0.0	0.09213105	0.0	0.0	0.11749035	0.0	0.06287491	0.15333202	0.11295341	0.14644659	0.12663227	0.10999231	0.0	0.0	0.058100604	0.0	0.0	0.0	0.0	0.0	0.0	0.0	0.0	0.0	0.0	0.0471534	0.04024487	0.0	0.0	0.0	-0.051916957	-0.11525374	0.0	-0.14936042	-0.16580084	0.0	-0.10594426	0.0	0.0	-0.04106997	0.0	0.0	-0.18999106	-0.077854656	-0.15276414	-0.087114945	-0.20489275	-0.13771373	-0.036076732	-0.12621252	-0.07665035	-0.107085	-0.08410285	0.0	-0.06320823	-0.11195916	-0.12923057	-0.07023616	-0.084952265	-0.061154407	-0.11411021	-0.09681843	-0.08186239	-0.066746965	-0.115319245	-0.099172816	-0.09667534	0.0	-0.08473189	-0.12061529	0.0	0.0	0.0	0.0	0.0	-0.1117232	0.0	-0.12358685	0.0	-0.09201858	0.0	0.0	0.0	0.0	0.0	0.0	0.0	0.0	0.0	-0.066014156	0.0	0.0	0.0	0.0	-0.058062866	0.0	0.0	0.0	0.0	-0.06878978	0.0	0.0	0.0	-0.06403551	0.0	-0.07197052	-0.06731129	0.0	0.0	0.0	0.0	0.0	0.0	0.0	0.0	0.0	-0.09829416	0.0	0.0	-0.07344682	0.0	-0.07439176	0.0	0.0	-0.08589005	0.0	0.0	0.0	0.0	0.0	0.0	0.0	0.0	0.0	0.0	0.0	0.0	0.0	0.0	0.0	-0.072487794	0.0	0.0	0.0	0.0	0.0	0.0	0.0	0.0	0.0	0.0	0.0	0.0	0.0	0.0	0.0	0.0	0.0	-0.06870146	0.0	0.0	0.0	0.0	0.0	0.0	0.0	0.0	0.0	0.0	0.0	-0.07773628	-0.060880408	0.0	0.0	0.0	-0.09798593	-0.1357529	0.0	0.0	-0.13779342	0.0	-0.0510886	0.0	0.0	0.0	0.0	-0.1385739	-0.12202368	-0.09135013	-0.09065719	-0.07086409	0.0	0.0	0.0	0.0	0.0	0.0	0.0	0.0	0.0	0.0	0.0	0.0	0.0	0.0	0.0	0.0	0.0	0.0	0.0	0.0	0.0	0.0	0.0	0.0	0.0	0.0	0.0	0.0	0.0	0.0	0.0	0.0	0.0	0.068073094	0.0	0.0	0.0	0.0	0.0	0.0	0.0	0.0	0.0	0.0	0.0	0.0	0.0	0.0	0.0	0.0	0.0	0.0	0.0	0.0	0.0	0.0	0.0	0.0	0.0	0.0	0.0	0.0	0.0	0.0	0.0	0.0	0.0	0.0	0.0	0.0	-0.05942841	0.0	0.0	0.0	0.0	0.0	0.0	0.0	0.0	0.0	0.0	0.0	0.0	0.0	0.0	0.0	0.0	0.0	0.0	0.0	0.0	0.0	0.0	0.0	0.0	0.0	0.0	0.0	0.0	0.0	0.0	0.0	0.0	0.0	0.0	0.0	0.0	0.0	0.0	0.0	0.0	0.0	0.0	0.0	0.0	0.0	0.0	0.0	0.0	0.0	-0.12241125	0.0	0.0	-0.083616726	-0.09692188	0.0	0.0	0.0	0.0	0.0	0.0	0.0	-0.081213854	0.0	0.0	-0.058406964	0.0	0.0	0.0	0.0	0.0	0.0	0.0	0.0	0.0	0.0	0.0	0.0	0.0	0.0	0.0	0.0	0.0	0.0	-0.06364149	0.0	0.0	-0.06460568	0.0	0.0	-0.06670312	0.0	0.0	-0.07176608	-0.08668446	0.0	0.0	0.0	0.0	0.0	0.0	0.0	0.0	0.0	0.0	0.0	-0.07554348	0.0	0.0	0.0	0.0	0.0	0.0	0.0	0.0	0.0	0.0	0.0	0.0	0.0	0.0	0.0	0.0	0.0	0.0	0.0	0.0	0.0	0.0	0.0	0.0	0.0	0.0	0.0	0.0	0.0	0.0	0.0	0.0	-0.06383995	0.0	0.0	-0.06349409	0.0	0.0	0.0	0.0	0.0	0.0	0.0	0.0	0.0	0.0	0.0	0.0	0.0	0.0	0.0	0.0	0.040323656	0.0	0.0	0.0	0.0	0.0	0.0	0.0	0.0	0.0	0.0	0.0	0.0	0.0	0.037278112	0.0	0.0	0.0	0.0	0.0	0.0	0.0	0.0	0.0	0.0	0.0	0.0	0.0	0.0	0.0	0.0	0.0	0.0	0.0	0.0	0.0	0.0	0.0	0.0	0.0	0.0	0.0	0.0	0.0	0.0	0.0	0.0	0.0	0.0	0.0	0.0	0.0	0.0	0.0	0.0	0.0	0.0	0.0	0.0	0.0	0.0	0.0	-0.075813815	0.0	0.0	0.0	0.0	0.07803995	0.0	0.0	0.0	0.0	0.0	0.0	0.0	0.0	0.0	0.0	-0.08688879	0.0	0.0	0.0	0.0
Irinotecan (hydrochloride)_5.0uM	0.0	0.0	0.0	0.0	0.0	0.0	0.0	0.0	0.0	0.0	0.0	0.0	0.0	0.0	0.0	0.0	0.0	0.0	0.0	0.0	-0.07430823	0.0	0.0	0.0	0.0	0.0	-0.06237598	0.0	0.0	0.0	0.0	0.0	0.0	0.0	0.0	0.0	0.0	0.0	0.036156923	0.0	0.0	0.0	0.0	0.0	0.0	0.0	0.0	0.0	0.0	0.0	0.0	0.0	0.0	0.0	0.0	0.0	0.0	0.0	0.0	0.0	0.0	0.0	0.0	0.0	0.0	0.0	0.119555354	0.0	0.0	0.0	0.0	0.0	0.0	0.0	0.06990085	0.06140445	0.13289908	0.04005955	0.0	0.0	0.0	0.0	0.0	0.0	0.0	0.0	0.0	0.0	0.0	0.10276429	0.0	0.0	0.0	0.0	0.0	0.0	0.0	0.0	0.0	0.0	0.0	0.0	0.0	0.0	0.0	0.0	0.0	0.0	0.11731006	0.06090261	0.0	0.0	0.0	0.0	0.0	0.0	0.0	0.0	0.0	0.0	0.0	0.1010887	0.05807575	0.124250084	0.058867656	0.118126824	0.0	0.0	0.0	0.06575605	0.0	0.0	0.080368005	0.0	0.0	0.13738288	0.0996637	0.12838662	0.08978041	0.11926668	0.0	0.0	0.060074106	0.0	0.0	0.0	0.0	0.0	0.0	0.0	0.034336302	0.0	0.0	0.04345939	0.03491246	0.0	0.0	0.0	-0.04965194	-0.14817755	0.0	-0.2012343	-0.15889552	0.0	-0.109525934	-0.107057825	0.0	-0.040951207	0.0	0.0	-0.13361363	0.0	-0.096990734	0.0	-0.18578559	-0.12672314	-0.03179733	-0.102372356	-0.064780876	-0.085360706	-0.06293742	0.0	0.0	-0.100557625	-0.112903	-0.060929697	-0.07579242	0.0	-0.1005777	-0.07495349	-0.06734041	-0.049602184	-0.097370386	-0.08491009	-0.08578733	0.0	0.0	-0.086504646	0.0	0.0	0.0	0.0	0.0	-0.20372692	0.0	-0.1710428	0.0	-0.13279684	0.0	0.0	0.0	0.0	-0.10577569	0.0	0.0	0.0	0.0	-0.08869528	-0.07546639	0.0	-0.07744256	0.0	-0.08943849	0.0	0.0	0.0	-0.09241775	-0.115326375	0.0	0.0	0.0	-0.13952366	0.0	-0.07721704	-0.09259629	0.0	-0.060313426	0.0	0.0	0.0	0.0	0.0	0.0	0.0	-0.26902652	0.0	0.0	-0.14280371	0.0	-0.16023327	-0.052216653	-0.06220904	-0.13805647	-0.04755953	0.0	-0.09477992	0.0	0.0	-0.10929921	0.0	0.0	0.0	0.0	0.0	-0.06289077	0.0	0.0	0.0	-0.12312701	0.0	0.0	0.0	0.0	0.0	-0.08026264	0.0	0.0	0.0	0.0	-0.07555098	-0.102260605	0.0	0.0	-0.1754136	-0.0936688	-0.09792733	-0.08950304	0.0	0.0	-0.08348253	0.0	0.0	0.0	-0.07536964	-0.10695727	0.0	0.0	0.0	-0.12923524	-0.11432903	-0.07084079	-0.1089271	0.0	-0.20200916	-0.20718756	-0.031080795	0.0	-0.2590052	0.0	-0.11891224	0.0	0.0	-0.08217857	-0.058357198	-0.30247706	-0.1868812	-0.1709613	-0.15933241	-0.09542358	0.0	0.0	0.0	0.0	0.0	0.0	0.0	0.0	0.0	0.0	0.0	-0.03553167	0.0	-0.045051273	0.0	0.0	0.0	0.0	0.0	-0.04022108	0.0	-0.07592802	0.0	0.0	0.0	0.0	0.0	0.0	0.0	0.0	0.0	0.0	0.0	-0.06337038	0.0	0.0	0.0	0.0	0.0	-0.1091592	0.0	0.0	0.0	0.0	0.0	0.0	-0.11369793	-0.06667216	0.0	0.0	0.0	-0.085126795	0.0	-0.06296612	-0.113328844	-0.14127828	0.0	0.0	0.0	-0.035395976	0.0	0.0	-0.077830926	0.0	0.0	-0.06291087	0.0	0.0	0.0	0.0	-0.08500366	0.0	0.0	0.0	0.0	-0.08235411	-0.098970935	0.0	-0.11407406	-0.115406945	0.0	-0.05173348	-0.111650504	0.0	0.0	0.0	0.0	-0.08003237	0.0	0.0	0.0	0.0	-0.096298955	0.0	0.0	-0.08523771	-0.0912537	0.0	0.0	0.0	-0.09073519	0.0	0.0	0.0	0.0	0.0	0.0	0.0	-0.08045937	0.0	0.0	0.0	0.0	0.0	0.0	-0.06663808	0.0	0.0	-0.0430358	0.0	-0.26017606	-0.058519498	0.0	-0.16211796	-0.18628494	-0.07268128	-0.09184843	-0.11485557	0.0	0.0	-0.15326905	-0.060248718	-0.18731497	-0.122467905	-0.11151075	-0.2149615	-0.062148996	-0.18766214	-0.10176973	0.0	0.0	0.0	-0.12152974	0.0	-0.100345165	0.0	-0.05095139	-0.12836155	0.0	0.0	-0.05962104	0.0	-0.086957715	-0.10878022	-0.15438995	0.0	-0.07491001	-0.10372803	0.0	0.0	-0.10772899	-0.08854536	0.0	-0.110808894	-0.13713309	0.0	0.0	-0.104065955	-0.10464453	0.0	0.0	0.0	0.0	0.0	0.0	0.0	-0.12955561	0.0	0.0	0.0	0.0	0.0	0.0	0.0	0.0	0.0	0.0	-0.040133998	0.0	0.0	0.0	0.0	-0.060889944	0.0	0.0	0.0	0.0	0.0	-0.070544936	0.0	0.0	-0.122328475	-0.056708626	0.0	-0.09468708	0.0	0.0	-0.10529907	-0.06653536	-0.16075519	0.0	0.0	-0.08884635	0.0	-0.10255164	0.0	0.0	0.0	-0.06500119	0.0	0.0	0.0	0.0	0.0	0.0	0.0	0.0	0.0	0.0	0.0	0.0	0.0	0.0	0.0	0.0	0.0	0.0	0.0	-0.11137296	0.0	0.0	0.0	0.0	0.0	0.0	0.0	0.0	0.0	0.0	0.0	0.0	0.0	0.0	0.0	0.0	0.0	0.0	0.0	0.0	0.0	0.0	0.0	0.0	0.0	-0.15513967	0.0	0.0	0.0	0.0	0.0	0.0	-0.07911015	0.0	0.0	0.0	0.0	-0.12163286	-0.1320042	-0.15934347	0.0	0.0	0.0	0.0	0.0	0.0	0.0	0.0	-0.044924486	0.0	0.0	0.0	-0.20837077	-0.1087894	0.0	-0.16853489	-0.17350271	-0.10041196	-0.07320912	-0.07312819	-0.24956018	-0.16343687	0.0	-0.1626062	0.0	0.0	-0.057046875	-0.060024437	-0.18106177	0.0	0.0	-0.092952825	0.0
Irinotecan_0.05uM	0.0	0.0	0.12988111	0.08170338	0.1646712	0.16600955	0.09624666	0.24853957	0.0	0.12515509	0.0	0.0	0.10717031	0.0	0.1665964	0.065081075	0.14099702	0.14844593	0.0	0.22377679	0.21419609	0.11844268	0.09380028	0.12168686	0.07591942	0.26015732	0.33386073	0.07501068	0.0	0.09939028	0.14241463	0.16220674	0.0	0.0	0.0	0.0	0.0	0.0	0.06496536	0.0	0.0	0.2476745	0.09444432	0.08137411	0.0	0.0	0.0	0.0	0.0	0.0	0.0	0.0	0.0	0.0	0.0	0.11509413	0.07600332	0.0	0.0	0.0	0.14259633	0.22497292	0.075684085	0.0	0.0	0.3540828	0.1645234	0.12158219	0.0	0.0	0.0	0.0	0.10756109	0.09892465	0.0	0.04357571	0.13227578	0.0	0.07006461	0.0	0.0	0.0	0.0	0.0	0.0	0.0	0.0	0.0	0.0	0.07907946	0.0	0.0	0.0	0.0	0.0	0.0	0.0	0.0	0.0	0.0	0.0	0.0	0.0	0.0	0.0	0.0	0.0	0.0	0.09882274	0.0	0.0	0.0	0.0	0.0	0.0	0.0	0.0	0.0	0.0	0.0	0.0	0.06894024	0.0	0.0	0.0	0.09428986	0.0	0.0	0.0	0.0	0.0	0.0	0.076676756	0.0	0.0	0.0812129	0.0	0.12746382	0.10181862	0.08928267	0.0	0.0	0.09479379	0.0	0.05580975	0.0	0.0	0.0	0.0	0.0	0.037597347	0.0	0.069402866	0.038952395	0.05107531	0.03757451	0.0	0.0	0.0800035	0.22041036	0.0	0.25933734	0.23262183	0.0	0.099431284	0.122742675	0.0	0.06545998	0.0	0.0	0.1804692	0.0	0.13411391	0.07736437	0.23022637	0.16006933	0.042813614	0.13679533	0.08064757	0.11457347	0.06946932	0.0	0.0	0.1069984	0.130415	0.06456354	0.08075577	0.0	0.10101904	0.09545618	0.0	0.06234573	0.10355427	0.09378505	0.16031237	0.0	0.12430719	0.1511503	0.0	0.1341746	0.0	0.07331849	0.0	0.24829727	0.0	0.1925289	0.0	0.12609279	0.0	0.0	0.0	0.0	0.10683688	0.0	0.0	0.0	0.0	0.094622284	0.083173946	0.07936564	0.085186616	0.0	0.0	0.0	0.0	0.09177501	0.0	0.12538546	0.0	0.0	0.0	0.091301166	0.0689077	0.09616196	0.108321674	0.0	0.0	0.0	0.0	0.0	0.0	0.0	0.0	0.0	0.2592858	0.0	0.06726392	0.1932614	0.11188006	0.21093461	0.0	0.06962827	0.18545872	0.04452312	0.0	0.12946686	0.0	0.0	0.16006619	0.0	0.0	0.10783422	0.0	0.14346594	0.09603131	0.0	0.03273118	0.0	0.15940225	0.041589297	0.0	0.0	0.0	0.0	0.094227396	0.0	0.0	0.089499354	0.0	0.1680295	0.14765242	0.0	0.0	0.275921	0.12164445	0.17073965	0.11509675	0.0	0.05835513	0.11267415	0.0	0.07876018	0.0	0.0929488	0.10854147	0.0	0.09274268	0.0	0.14554021	0.13482863	0.10149013	0.11434078	0.10384543	0.28877008	0.30873278	0.049138606	0.0	0.3100733	0.0	0.1876842	0.0	0.0	0.089398764	0.107652016	0.33267212	0.21530366	0.22946933	0.16551816	0.09934127	0.0	0.0	0.0	0.0	0.0	0.0	0.0	0.0	0.0	0.0	0.0	0.03979932	0.0	0.082197085	0.0	0.032879148	0.0	0.0	0.0	0.04332862	0.0	0.052676246	0.0	0.0	0.0	0.0	0.0	0.0	0.0721086	0.09152536	0.0	0.0	0.0	0.13356844	0.05941944	0.0	0.0	0.0	0.0	0.30280894	0.0	0.0	0.0	0.07000931	0.0	0.07106596	0.15672888	0.11349893	0.0	0.0	0.0	0.09460371	0.07698442	0.10062107	0.102428265	0.19655874	0.0	0.06598334	0.14626423	0.0646816	0.0	0.0	0.07389265	0.0	0.0	0.0	0.0	0.0	0.0	0.0	0.13822392	0.0	0.044733047	0.0	0.0	0.14562531	0.16295403	0.10328215	0.16338804	0.15674192	0.10664172	0.0	0.1229523	0.05668276	0.0	0.144678	0.13158518	0.17288534	0.084570624	0.084028944	0.0	0.0	0.0	0.0	0.0	0.14801884	0.14737898	0.14515123	0.0	0.0	0.0	0.0	0.061140884	0.102047	0.0	0.0	0.0	0.08916193	0.14600119	0.093033195	0.0	0.0	0.07614613	0.12778005	0.09341648	0.09292883	0.0	0.0	0.045930997	0.12355905	0.42240724	0.06530402	0.0	0.19579992	0.21678199	0.08019349	0.1524471	0.13883933	0.0	0.0	0.3030834	0.17192447	0.3309679	0.20931575	0.1229641	0.26198858	0.05227312	0.25137258	0.1933963	0.0	0.0	0.08334628	0.16333565	0.0	0.1661008	0.0	0.075625986	0.27364522	0.0	0.12781078	0.08513391	0.07045473	0.16923589	0.25634512	0.30453867	0.0	0.0	0.10553251	0.0	0.0	0.18745004	0.15761352	0.15391889	0.18910956	0.26192337	0.12380422	0.0	0.1585961	0.11003037	0.12851226	0.0	0.0	0.0	0.0	0.0	0.0	0.18516545	0.054960545	0.0	0.0	0.06890828	0.0	0.16593401	0.15871769	0.0	0.10935662	0.0	0.101562984	0.06831134	0.0	0.13169397	0.0	0.20997103	0.07540159	0.0	0.06525898	0.06490214	0.13265514	0.1548328	0.08428031	0.18619776	0.2835581	0.14455208	0.0	0.21195924	0.1499492	0.09561168	0.26616475	0.15787669	0.41714674	0.0	0.16806427	0.14584383	0.0	0.30765134	0.15976761	0.16583085	0.10197163	0.21613505	0.0	0.073284715	0.0	0.0	0.0	0.13065681	0.0	0.13973014	0.08109479	0.0	0.13882098	0.0	0.1309688	0.18320054	0.0	0.083064936	0.0	0.059323832	0.0	0.29655594	0.13221161	0.0	0.15325138	0.10689417	0.20379284	0.0	0.0	0.0	0.0	0.0	0.08512922	0.0	0.0	0.0	0.0	0.0	0.0	0.0	0.0	0.06297903	0.0	0.0	0.0	0.098076195	0.0	0.13096419	0.0	0.1108007	0.099994	0.0	0.0	0.0	0.14369096	0.1297032	0.0	0.0	0.093720734	0.25602192	0.30752707	0.3278667	0.17075282	0.0	0.0	0.0	0.0	0.0	0.0	0.12950596	0.124524154	0.0	0.21966173	0.0	0.32029012	0.14657381	0.08123971	0.2893877	0.2699948	0.3026011	0.17732409	0.17320934	0.4619645	0.34342337	0.08486426	0.27948856	0.0	0.086003415	0.087873235	0.1181844	0.27275032	0.0	0.152667	0.26721007	0.0
Irinotecan_0.5uM	0.0	0.0	0.0	0.0	0.113661036	0.17496067	0.09160917	0.2220136	0.0	0.10072323	0.0	0.0	0.0	0.0	0.17131317	0.0	0.14159757	0.14271376	0.0	0.20165873	0.21301562	0.10617688	0.08437358	0.10768756	0.0971629	0.2993886	0.2827968	0.0	0.0	0.0	0.0	0.0	0.0	0.0	0.0	0.0	0.0	0.0	0.04398006	0.0	0.0	0.17569447	0.09998791	0.08363506	0.0	0.0	0.0	0.0	0.0	0.0	0.0	0.0	0.0	0.0	0.0	0.0	0.0	0.0	0.0	0.0	0.0	0.1964222	0.0	0.0	0.0	0.1901339	0.0	0.08730075	0.0	0.0	0.0	0.0	0.0	0.0	0.082792535	0.08985336	0.21922114	0.050983347	0.0	0.0	0.0	0.0	0.0	0.0	0.0	0.0	0.0	0.0	0.0	0.0	0.0	0.0	0.0	0.0	0.0	0.0	0.0	0.0	0.0	0.0	0.0	0.0	0.0	0.07305292	0.0	0.0	0.0	0.0	0.12860231	0.06234688	0.0	0.0	0.0	0.0	0.0	0.0	0.0	0.0	0.0	0.0	0.0	0.06312828	0.0	0.0	0.0	0.09053682	0.0	0.0	0.0	0.0	0.0	0.0	0.07949872	0.0	0.0	0.09105099	0.064368635	0.16660191	0.1495014	0.17338413	0.0	0.089332566	0.18677886	0.0	0.13577096	0.08306746	0.0	0.0	0.100203104	0.0	0.07717381	0.0	0.1350329	0.1071828	0.13029955	0.0992985	0.0	0.0	0.059311736	0.17671503	0.0	0.40921432	0.32572925	0.0	0.088632986	0.16428554	0.0	0.08868455	0.11965194	0.10335806	0.23476344	0.0	0.18017711	0.10431311	0.31893438	0.22722939	0.06497524	0.18898383	0.11269644	0.15832373	0.091469735	0.0	0.07796937	0.14626554	0.18057314	0.08688348	0.11231343	0.06406364	0.12183501	0.13463528	0.0	0.08022911	0.13510638	0.11995597	0.22368576	0.0	0.13805088	0.2080753	0.0	0.10954784	0.0	0.0	0.0	0.19293067	0.0	0.0	0.0	0.056066684	0.0	0.0	0.0	0.0	0.0	0.0	0.0	0.0	0.0	0.0	0.0	0.0	0.0	0.0	0.0	0.0	0.0	0.06982348	0.0	0.10112733	0.0	0.0734276	0.0	0.15264101	0.0	0.1306852	0.13102537	0.0	0.0	0.0	0.0	0.0	0.0	0.068291634	0.0	0.0	0.2781629	0.0	0.091196395	0.2497908	0.11268635	0.20774943	0.0	0.0	0.17039567	0.0	0.0	0.09808569	0.0	0.0	0.15538743	0.0	0.0	0.1173326	0.0	0.16572884	0.09571949	0.0	0.04973624	0.0	0.2016417	0.06456129	0.0	0.0	0.0	0.0	0.106380634	0.0	0.0	0.14944547	0.0	0.2119529	0.16764507	0.0	0.0	0.40182102	0.1427582	0.19585255	0.1312593	0.0	0.088769734	0.17756025	0.0	0.14776829	0.0	0.13843134	0.18047282	0.0	0.0	0.0	0.14499484	0.18353981	0.111541644	0.15093191	0.13308668	0.32965583	0.40118384	0.06415205	0.0	0.33211315	0.0	0.23210749	0.0	0.0	0.0	0.09058582	0.25398755	0.0	0.21209806	0.17655818	0.0	0.0	0.0	0.0	0.0	0.0	0.0	0.0	0.0	0.0	0.099948764	0.0	0.09151703	0.0	0.14029716	0.08223969	0.062311642	0.0	0.0	0.07324972	0.10697499	0.0	0.13484152	0.0	0.0	0.0	0.0	0.0	0.11126055	0.17274581	0.18331963	0.11804967	0.107264765	0.15148644	0.26441234	0.11031856	0.13643803	0.07758634	0.08158775	0.07855454	0.49705088	0.106117554	0.13720298	0.104106784	0.14254996	0.094400436	0.11925206	0.30818427	0.17057303	0.0	0.06889581	0.0	0.22997141	0.15691859	0.19219428	0.21289912	0.2504426	0.0	0.10359842	0.24101353	0.09778269	0.0	0.0	0.123780414	0.07234317	0.0	0.12700155	0.0768732	0.0	0.0	0.05889134	0.18083453	0.09719026	0.05188076	0.08444257	0.062431924	0.14443143	0.1965161	0.0	0.21471	0.21761563	0.13557434	0.0	0.16502178	0.07468909	0.10899874	0.24425066	0.26348633	0.3118902	0.2096578	0.21081258	0.08237693	0.0	0.22219607	0.0	0.0	0.2531979	0.25278127	0.2739262	0.0	0.0	0.23273756	0.12787631	0.1342153	0.15078159	0.12039012	0.0	0.1068719	0.14580464	0.225883	0.14321142	0.07970808	0.09317455	0.10986842	0.20281091	0.16132963	0.17326921	0.091273166	0.119635895	0.104604766	0.18682745	0.62874955	0.106046736	0.12534903	0.28110832	0.3515013	0.18166637	0.25422436	0.21782058	0.0	0.15985058	0.4941068	0.24705127	0.50951135	0.32166982	0.26049086	0.40885794	0.11361918	0.4100867	0.30631617	0.1566696	0.0	0.16689715	0.29524565	0.069205865	0.3667819	0.16650802	0.1311011	0.4216542	0.11069141	0.22354387	0.12545598	0.13277233	0.23124976	0.3701255	0.41783503	0.0	0.0	0.14755674	0.0	0.0	0.1557647	0.15445167	0.18233538	0.21652749	0.28530785	0.15019764	0.0	0.18914723	0.16623864	0.0	0.0	0.06521453	0.0	0.102759786	0.0	0.0	0.28011543	0.07559842	0.0	0.0	0.0	0.0	0.1888123	0.19789797	0.08389116	0.1647414	0.0	0.09019813	0.091728196	0.0	0.19953033	0.0	0.26453406	0.0	0.0	0.0	0.15595448	0.20416117	0.28914645	0.17692465	0.24595532	0.36055636	0.17873326	0.0	0.33967564	0.26033452	0.14425512	0.34631187	0.21204743	0.51091874	0.0	0.20815311	0.106078796	0.0	0.24264003	0.14015111	0.17614591	0.13252771	0.26690513	0.0	0.09059128	0.0	0.0	0.0	0.13422671	0.0	0.14321274	0.12065895	0.08986384	0.2012631	0.0	0.16232431	0.261348	0.15056475	0.07744027	0.0	0.09184038	0.0	0.34313524	0.20107841	0.12902726	0.1948119	0.11643538	0.23408422	0.048516076	0.0	0.0	0.0	0.0	0.12279715	0.0	0.10067254	0.0	0.0	0.0	0.09248948	0.0	0.0	0.08814869	0.0	0.0	0.15864821	0.16682535	0.053049173	0.094616175	0.0	0.1240573	0.14360413	0.0	0.0	0.0	0.14867178	0.14632541	0.0	0.0	0.106225066	0.24561645	0.32721558	0.41750416	0.20694104	0.0	0.0	0.07666915	0.0	0.0	0.0	0.15091336	0.17719999	0.0	0.3728851	0.0	0.24770671	0.15588792	0.10215554	0.33317706	0.29832578	0.18700531	0.1324105	0.15909158	0.3057661	0.26656318	0.0	0.2616847	0.0	0.0	0.0	0.07182896	0.11601286	0.0	0.0	0.1926746	0.0
Irinotecan_5.0uM	0.0	0.0	0.08975416	0.06634835	0.10860803	0.1151693	0.07379781	0.15193032	0.0	0.07996684	0.0	0.0	0.10956365	0.04280634	0.115462154	0.0	0.127713	0.1181081	0.0	0.12839119	0.07087119	0.059226148	0.0	0.0	0.0	0.11864024	0.14873862	0.0	0.0	0.0	0.0	0.0	0.0	0.0	0.0	0.0	0.0	0.0	0.072984755	0.0	0.0	0.15829416	0.12341902	0.0	0.0	0.0	0.0	0.0	0.0	0.0	0.0	0.0	0.0	0.0	0.0	0.0	0.0	0.0	0.0	0.0	0.0	0.0	0.0	0.0	0.0	0.0	-0.12572128	-0.060152326	0.0	0.0	0.0	0.0	-0.06252222	0.0	0.08729577	0.08858013	0.20575438	0.0548506	0.0	0.0	0.0	0.0	0.0	0.0	0.0	0.0	0.0	0.0	0.0	0.0	0.0	0.0	0.0	0.0	0.0	0.0	0.0	0.0	0.0	0.0	0.0	0.0	0.0	0.0	0.0	0.0	0.0	0.0	0.07483856	0.0	0.0	0.0	0.0	0.0	0.0	0.0	0.0	0.0	0.0	0.0	0.0	0.0	0.0	0.0	0.0	0.0	0.0	0.0	0.0	0.0	0.0	0.0	0.0	0.0	0.0	0.0	0.0	0.09345026	0.0	0.09053764	0.0	0.0	0.10423623	0.0	0.06426482	0.056828618	0.0	0.0	0.06428003	0.0	0.048331674	0.0	0.0	0.043232016	0.05786109	0.04686502	0.0	0.0	0.07218033	0.1489629	0.0	0.16279992	0.24053189	0.0	0.10702452	0.12651983	0.0	0.055942416	0.0	0.0	0.19807586	0.08266261	0.16714941	0.0948323	0.22775893	0.16845272	0.043103993	0.1456222	0.09187533	0.13307877	0.09442012	0.0	0.072366595	0.123241745	0.15028068	0.08270761	0.10393858	0.06528755	0.12365668	0.10674382	0.09136983	0.08147815	0.11736821	0.10093393	0.14394891	0.0	0.14487001	0.17595907	0.0	0.0	0.0	0.0	0.0	0.0	0.0	0.0	0.0	0.0	0.0	0.0	0.0	0.0	0.0	0.0	0.0	0.0	0.0	0.0	0.0	0.0	0.0	0.0	0.0	0.0	0.0	0.0	0.0	0.0	0.0	0.0	0.0	0.0	0.0	0.0	0.0	0.0	0.0	0.0	0.0	0.0	0.0	0.0	0.0	0.0	0.0	0.0	0.0	0.0	0.0	0.0	0.0	0.0	0.0	0.0	0.0	0.0	0.0	0.0	0.0	0.0	0.0	0.0	0.0	0.0	0.0	0.0	0.0	0.0	0.0	0.0	0.0	0.0	0.0	0.0	0.0	0.0	0.0	0.0	0.0	0.0	0.0	0.0	0.0	0.0	0.0	0.0	0.08630633	0.0	0.03546306	0.0	0.0	0.0	0.0	0.0	0.0	0.0	0.0	0.0	0.0	0.0	0.0	0.0	0.0	0.0	0.06490059	0.0	0.0	0.0	0.0	0.0	0.0	0.0	0.0	0.0	0.0	0.0	0.0	0.0	0.0	0.0	0.0	0.0	0.0	0.0	0.0	0.0	0.0	0.0	0.0	0.0	-0.03527893	0.0	0.0	0.0	0.0	0.0	0.0	0.0	0.0	0.0	0.0	0.0	0.0	0.0	0.0	0.0	0.0	0.0	0.0	0.0	0.0	0.0	0.0	0.0	0.0	0.0	0.0	0.0	0.0	0.0	0.0	0.0	0.0	0.0	0.0	0.0	0.0	0.0	0.0	0.0	0.0	0.0	0.0	0.0	0.0	0.0	0.0	0.0	0.0	0.0	0.0	0.0	0.0	0.0	0.0	0.0	0.0	0.0	0.0	0.07900705	0.0	0.0	0.0	0.0	0.0	0.0	0.0	0.0	0.0	0.0	0.0	0.0	0.0	0.0	0.0	0.0	0.0	0.0	0.0	0.0	0.0	0.0	0.0	0.0	0.061823964	0.0	0.0	0.0	0.0	0.0	0.0	0.0	0.0	0.0	0.0	0.0	0.0	0.0	0.0	0.0	0.0	0.0	0.0	0.0	0.038661085	0.0	0.0	0.0	0.0	0.1370864	0.0	0.0	0.0	0.05721166	0.0	0.0	0.0	0.0	0.0	0.0	0.07584015	0.07677313	0.0	0.0	0.0	0.0	0.0	0.0	0.0	0.0	0.0	0.0	0.0	0.0	0.0	0.0	0.0	0.0	0.0	0.0	0.0	0.0	0.0	0.0	0.0	0.0	0.0	0.0	0.0	0.072408356	0.0	0.07508001	0.06937483	0.11983065	0.0	0.0	0.07933642	0.0	0.0	0.0	0.0	0.0	0.0	0.0	0.0	0.066242486	0.0	0.0	0.0	0.0	0.0	0.09462079	0.0	0.0	0.0	0.0	0.06680504	0.0	0.0	0.0	0.0	0.119679175	0.0	0.0	0.038532794	0.0	0.0	0.0	0.0	0.10158447	0.117920965	0.06589945	0.0	0.06852176	0.0	0.0	0.0	0.0	0.15258233	0.0	0.10276476	0.09010434	0.0	0.16482466	0.068602614	0.0	0.03739035	0.14177059	0.0	0.0	0.0	0.0	0.0	0.06728656	0.0	0.0	0.0	0.0	0.04755732	0.0	0.0	0.0	0.0	0.0	0.0	0.0	0.0	0.050854728	0.0	0.0	0.0	0.0	0.0	0.0	0.0	0.0	0.0	0.0	0.0	0.0	0.0	0.0	0.0	0.0	0.0	0.0	0.0	0.0	0.0	0.0	0.0	0.0	0.0	0.0	0.0	0.0	0.0	0.0	0.0	0.0	0.0	0.0	0.0	0.0	0.047551878	0.120340236	0.11579316	0.06903548	0.08105489	0.0	0.0	0.0	0.0	0.0	0.0	0.0	-0.044484574	0.0	0.13489114	0.0	0.0	0.0	0.0	-0.059092052	0.0	0.0	0.0	0.0	0.0	0.0	0.0	0.0	0.0	0.0	0.0	0.0	0.08471282	0.0	0.0	0.0	0.0
Isocorydine_0.05uM	0.0	0.0	0.11708141	0.07762332	0.13581157	0.11833896	0.061286837	0.17994352	0.0	0.08832071	0.0	0.0	0.0	0.0687915	0.13490792	0.0	0.106917016	0.12899487	0.0	0.14985904	0.14638466	0.07198864	0.07071293	0.0	0.06685697	0.21203935	0.20194739	0.07491006	0.0	0.11289617	0.13384838	0.15264516	0.0	0.0	0.0	0.0	0.0	0.0	0.05964666	0.0	0.0	0.18932888	0.07813455	0.06925362	0.0	0.0	0.0	0.0	0.0	0.0	0.0	0.0	0.0	0.05752404	0.0	0.107702985	0.06807293	0.0	0.0	0.0	0.14119457	0.21696937	0.06433587	0.0	0.0	0.2274248	0.11763479	0.09426479	0.0	0.0	0.0	0.0	0.1204664	0.094766036	0.0	0.0	0.10840203	0.0	0.0	0.0	0.0	0.0	0.033287946	0.0	0.0	0.0	0.0	0.0	0.0	0.0	0.0	0.0	0.0	0.0	0.0	0.0	0.0	0.0	0.0	0.0	0.0	0.0	0.0	0.0	0.0	0.0	0.0	0.0	0.0	0.0	0.0	0.0	0.0	0.0	0.0	0.0	0.0	0.0	0.0	0.0	0.0	0.0	0.0	0.0	0.0	0.0	0.0	0.0	0.0	0.0	0.0	0.0	0.0	0.0	0.0	0.0	0.0	0.0	0.0	0.0	0.0	0.0	0.0	0.0	0.0	0.0	0.0	0.0	0.0	0.0	0.0	0.0	0.0	0.0	0.0	0.0	0.0	0.0	0.0	0.11277698	0.0	0.1191474	0.06477299	0.0	0.0	0.0	0.0	0.0	0.0	0.0	0.0	0.0	0.0	0.0	0.08573192	0.0	0.0	0.047881354	0.0	0.03569403	0.0	0.0	0.0	0.0	0.0	0.0	0.0	0.0	0.0	0.0	0.0	0.0	0.0	0.0	0.06565015	0.0	0.06360783	0.055092182	0.0	0.09710101	0.0	0.0	0.0	0.19881034	0.0	0.12847194	0.0	0.057855606	0.0	0.0	0.0	0.0	0.0	0.0	0.0	0.0	0.0	0.0	0.0	0.0	0.0	0.0	0.0	0.0	0.0	0.0	0.0	0.07780893	0.0	0.0	0.0	0.060793757	0.0	0.0	0.059383847	0.0	0.0	0.0	0.0	0.0	0.0	0.0	0.0	0.0	0.18532425	0.0	0.0	0.12440519	0.07516035	0.16004473	0.0	0.0	0.10403985	0.0	0.0	0.10138831	0.0	0.0	0.1301577	0.0	0.0	0.0	0.0	0.09717618	0.05906809	0.0	0.0	0.0	0.087021135	0.0	0.0	0.0	0.0	0.0	0.068642356	0.0	0.0	0.06985735	0.0	0.1319923	0.08535233	0.0	0.0	0.17910261	0.061730646	0.12951426	0.0	0.0	0.029972263	0.0	0.0	0.0	0.0	0.056378976	0.0	0.0	0.0	0.0	0.101502806	0.08962068	0.07970175	0.0	0.06768724	0.19143099	0.22279978	0.035114482	0.0	0.20993595	0.0	0.16094463	0.0	0.0	0.0	0.0605883	0.17322615	0.0	0.11705062	0.07752159	0.0	0.0	0.0	0.0	0.0	0.0	0.0	0.0	0.0	0.0	0.0	0.0	0.0	0.0	0.0386534	0.0	0.0	0.0	0.0	0.0	0.034916244	0.0	0.0	0.0	0.0	0.0	0.0	0.0	0.0	0.0	0.05625716	0.0	0.0	0.0	0.11664383	0.0	0.0	0.0	0.0	0.0	0.2492466	0.0	0.0	0.0	0.0	0.0	0.0	0.11195911	0.06712875	0.0	0.0	0.0	0.06488247	0.0	0.0	0.0781707	0.14595622	0.0	0.039928865	0.0	0.036745936	0.0	0.0	0.037404638	0.0	0.0	0.0	0.0	0.0	0.0	0.0	0.07795523	0.0	0.0	0.0	0.0	0.099861786	0.12797168	0.0	0.10981447	0.11189392	0.07372166	0.0	0.0	0.0	0.0	0.114505515	0.10609814	0.15140286	0.08882417	0.07984518	0.0	0.0	0.079166874	0.0	0.0	0.11801046	0.1185627	0.0	0.0	0.0	0.0	0.0	0.0	0.084157005	0.0	0.0	0.0	0.0	0.11663919	0.073635414	0.0	0.0	0.0	0.09787425	0.068958126	0.07378557	0.0	0.0	0.035377406	0.0	0.31458318	0.051456556	0.0	0.12110149	0.14832726	0.07772039	0.11102696	0.096179396	0.0	0.071670756	0.229146	0.11833492	0.20669565	0.122090645	0.07858296	0.20316195	0.042857185	0.16228266	0.1406512	0.0	0.0	0.0	0.13187586	0.0	0.15691267	0.0	0.0	0.18444546	0.0	0.10527852	0.060850963	0.06602223	0.13905257	0.21329573	0.2205993	0.0	0.0	0.07479959	0.0	0.0	0.14510143	0.13900091	0.10726727	0.14830211	0.21728334	0.0876613	0.0	0.11198537	0.07062668	0.0	0.0	0.0	0.0	0.0	0.0	0.0	0.15109411	0.0411621	0.0	0.0	0.0	0.0	0.11202547	0.0	0.0	0.0	0.0	0.049840387	0.056634713	0.0	0.11417296	0.0	0.13100538	0.0	0.0	0.046496347	0.06479777	0.0	0.1253861	0.0	0.12219029	0.1771332	0.105737545	0.0	0.18384913	0.11772973	0.06897383	0.19912447	0.10853139	0.30118322	0.0	0.12566952	0.09385942	0.0	0.16358092	0.12992221	0.13489877	0.08926943	0.15366389	0.0	0.05328487	0.0	0.0	0.0	0.11130833	0.0	0.10172152	0.07792709	0.0	0.09155072	0.0	0.11359379	0.14458352	0.0	0.0	0.0	0.0	0.0	0.16267549	0.1053814	0.0	0.10888439	0.080566406	0.15307869	0.0	0.0	0.0	0.0	0.0	0.0	0.0	0.0	0.0	0.0	0.0	0.0	0.0	0.0	0.0	0.0	0.0	0.0	0.06446993	0.0	0.0	0.0	0.062352303	0.07019295	0.0	0.0	0.0	0.12765765	0.08127557	0.0	0.0	0.0	0.113059595	0.19149502	0.2080216	0.089945726	0.0	0.0	0.0	0.0	0.0	0.0	0.0	0.097509	0.0	0.12613757	0.0	0.20836255	0.09941167	0.077583455	0.23191392	0.15559526	0.25945032	0.14687547	0.14510454	0.28337222	0.32841727	0.071610585	0.20805678	0.0	0.10950047	0.045817755	0.1004363	0.15898828	0.0	0.12635949	0.2480276	0.0
Isocorydine_0.5uM	0.0	0.0	0.0	0.0	0.0	0.0	0.0	0.0	0.0	0.0	0.0	0.0	0.0	0.0	0.0	0.0	0.0	0.0	0.0	0.0	0.0	0.0	0.0	-0.10331033	-0.05902423	-0.10617495	-0.12110011	0.0	0.0	0.0	0.0	0.0	0.0	0.0	0.0	0.0	0.0	0.0	0.0	0.0	0.0	-0.100127354	0.0	0.0	0.0	0.0	0.0	0.0	0.0	0.0	0.0	0.0	0.0	0.0	0.0	-0.07793656	0.0	0.0	-0.072162524	0.0	-0.0899988	-0.2031712	0.0	0.0	0.0	-0.35808846	-0.4410664	-0.202398	-0.13315414	-0.09084327	-0.065076426	-0.06749131	-0.16584505	-0.14973234	0.0	-0.04330354	-0.13665718	-0.03289055	-0.060148116	0.0	-0.054464303	0.0	-0.048516758	0.0	0.0	0.0	0.0	0.0	0.0	0.0	0.0	0.0	0.0	0.0	0.0	0.0	0.0	0.0	0.0	0.0	0.0	0.0	0.0	0.0	0.0	0.0	0.0	0.0	0.0	0.0	0.0	0.0	0.0	0.0	0.0	0.0	0.0	0.0	0.0	0.0	0.0	0.0	0.0	0.0	0.0	0.0	0.0	0.0	0.0	0.0	0.0	0.0	-0.06812231	0.0	0.0	-0.0685859	0.0	-0.058793887	-0.06621037	-0.04130932	0.0	0.0	0.0	0.0	0.0	0.0	0.0	0.0	0.0	0.0	0.0	0.0	0.0	0.0	0.0	0.0	0.0	0.0	0.0	0.0	0.0	0.057777822	0.069612786	0.0	0.07768801	0.08056868	0.0	0.0	0.0	0.0	0.071495324	0.0	0.0	0.0	0.0965015	0.0	0.0	0.059055746	0.0	0.061006438	0.04796742	0.0	0.0	0.06323127	0.077501155	0.0	0.0	0.0	0.07500239	0.0	0.04596783	0.037636675	0.059643745	0.0	0.0	0.0	0.0	0.041492738	0.0	0.0	0.0	0.0	0.0	0.0	0.0	0.0	0.0	0.0	0.0	0.0	0.0	0.0	0.0	0.0	0.0	0.0	0.0	0.0	0.0	0.0	0.0	0.0	0.0	0.0	0.0	0.0	0.0	0.04716727	0.0	0.0	0.0	0.0	0.0	0.0	0.0	0.0	0.0	0.0	0.0	0.0	0.0	0.0	0.0	0.0	0.0	0.0	0.0	0.0	0.0	0.0	0.0	0.0	0.0	0.0	0.0	0.0	0.0	0.0	0.0	0.0	0.0	0.0	0.0	0.0	0.0	0.0	0.0	0.0	0.0	0.0	0.0	0.0	0.0	0.0	0.0	0.0	0.0	0.0	0.0	0.0	0.0	0.0	0.0	0.0	0.0	0.0	0.0	0.0	0.0	0.0	0.0	0.0	0.0	0.0	0.0	0.0	0.0	0.0	0.0	0.0	0.0	0.0	0.0	0.0	0.0656981	0.0	0.0	0.0	0.0	0.0	0.0	0.0	0.0	0.0	0.0	0.0	0.0	0.0	0.0	0.0	0.0	0.0	0.0	0.0	0.0	0.0	0.0	0.0	0.0	0.0	0.0	0.0	0.0	0.0	0.0	0.0	0.0	0.0	0.0	0.0	0.0	0.0	0.0	0.0	0.0	0.0	0.0	0.0	0.0	0.0	0.0	0.0	0.0	0.0	0.0	0.0	0.0	0.0	-0.094895855	0.0	0.0	0.0	0.0	0.0	0.0	0.0	0.0	0.0	0.0	0.0	0.0	0.0	0.0	0.0	0.0	0.0	0.0	0.0	0.0	0.0	0.0	0.0	0.0	0.0	0.0	0.0	0.0	0.0	0.0	0.0	0.0	0.0	0.0	0.0	0.0	0.0	0.0	0.0	0.0	0.0	0.0	0.0	0.0	0.0	0.0	0.0	0.0	0.0	0.0	0.0	0.0	0.0	0.0	0.0	0.0	0.0	0.0	0.0	0.0	0.0	0.0	0.0	0.0	0.0	0.0	0.0	0.0	0.0	0.0	0.0	0.0	0.0	0.0	0.0	0.0	0.0	0.0	0.0	0.0	0.0	0.0	0.0	0.0	0.041552193	0.0	0.0	0.0	0.0	0.0	0.0	0.0	0.0	0.0	0.0	0.0	0.0	0.0	0.0	0.0	0.0	0.0	0.0	0.0	0.0	0.0	0.0	0.0	0.0	0.0	0.0	0.0	0.0	0.0	0.0	0.0	0.0	0.0	0.0	0.0	0.0	0.0	0.0	0.0	0.071143135	0.0	0.0	0.0	0.0	0.0	0.0	0.0	0.0	0.0	0.0	0.0	0.0	0.0	0.0	0.0	0.0	0.0	0.0	0.0	0.0	0.0	0.0	0.0	0.0	0.0	0.0	0.0	0.0	0.0	0.0	0.0	0.0	0.0	0.0	0.0	0.0	0.0	0.0	0.0	0.0	0.0	0.0	0.0	0.0	0.0	0.0	0.0	0.0	0.0	0.0	0.0	0.0	0.0	0.0	0.0	0.0	0.0	0.0	0.0	0.0	0.0	0.0	0.0	0.0	-0.048808023	0.0	-0.054497197	-0.09822495	0.0	0.0	0.0	-0.069105536	0.0	-0.11754199	-0.066087835	0.0	-0.1266638	-0.0590653	-0.08202085	0.0	0.0	0.0	0.0	0.0	0.0	0.0	0.0	0.0	0.0	0.0	0.0	0.0	0.0	0.0	0.0	0.0	0.0	0.0	0.0	-0.07670679	0.0	-0.062181965	-0.060025863	0.0	0.0	0.0	0.0	0.0	0.0	0.0	0.0	0.0	0.0	0.0	0.0	0.0	0.0	0.0	0.0	0.0	0.0	0.0	-0.050883837	0.0	-0.1344578	0.0	0.0	0.0	0.0	-0.07501353	0.0	-0.16204064	-0.06575138	-0.12849422	-0.14183767	-0.15256098	0.0	-0.09956367	0.0	0.0	0.0	0.0	0.061000906	0.0	0.0	0.0	0.0
Isocorydine_5.0uM	0.0	0.0	0.0	0.0	0.10438806	0.10354887	0.060029455	0.16042185	0.0	0.07656716	0.0	0.0	0.0	0.0	0.11396731	0.0	0.094059005	0.088169016	0.0	0.15698016	0.16224271	0.081405215	0.0718784	0.0	0.06774899	0.18974966	0.18125509	0.0	0.0	0.0	0.08483198	0.0	0.0	0.0	0.0	0.0	0.0	0.0	0.033072256	0.0	0.0	0.11978578	0.0	0.0	0.0	0.0	0.0	0.0	0.0	0.0	0.0	0.0	0.0	0.0	0.0	0.0	0.0	0.0	0.0	0.0	0.0	0.11500154	0.0	0.0	0.0	0.112960294	0.0	0.0	0.0	0.0	0.0	0.0	0.0	0.0	0.0	0.0	0.086230054	0.0	0.0	0.039275505	0.0	0.0	0.032535687	0.0	0.0	0.0	0.0	0.0	0.0	0.0	0.0	0.0	0.0	0.0	0.0	0.0	0.0	0.0	0.0	0.0	0.0	0.0	0.0	0.0	0.0	0.0	0.0	0.0	0.0	0.0	0.0	0.0	0.0	0.0	0.0	0.0	0.0	0.0	0.0	0.0	0.0	0.0	0.0	0.0	0.0	0.0	0.0	0.0	0.0	0.0	0.0	0.0	0.0	0.0	0.0	0.0	0.0	0.05909174	0.0650641	0.050549664	0.0	0.0	0.07264731	0.0	0.05693526	0.0	0.0	0.0	0.0	0.0	0.0	0.0	0.0	0.037966244	0.051417537	0.037824538	0.0	0.0	0.056257337	0.14198938	0.0	0.23862587	0.19800009	0.0	0.074433304	0.11108534	0.0	0.05278049	0.0	0.0	0.14456305	0.0	0.11071028	0.06349376	0.20254603	0.13973583	0.040786106	0.11749696	0.07083708	0.09714116	0.059172537	0.0	0.0	0.09394039	0.11645869	0.0	0.07291486	0.0	0.085246	0.083264515	0.0	0.050290544	0.084012784	0.08278607	0.14310353	0.0	0.093864396	0.12724097	0.0	0.09827162	0.0	0.0	0.0	0.16888581	0.0	0.11375421	0.0	0.07078803	0.0	0.0	0.0	0.0	0.0	0.0	0.0	0.0	0.0	0.0	0.0	0.0	0.0	0.0	0.0	0.0	0.0	0.0639773	0.0	0.09919118	0.0	0.0	0.0	0.09972105	0.0	0.087105155	0.09646894	0.0	0.0	0.0	0.0	0.0	0.0	0.0	0.0	0.0	0.20649084	0.0	0.0	0.15466185	0.08836891	0.15294607	0.0	0.0	0.12149957	0.0	0.0	0.086922616	0.0	0.0	0.13259242	0.0	0.0	0.0	0.0	0.12620765	0.06596358	0.0	0.035552606	0.0	0.12703556	0.036455248	0.0	0.0	0.0	0.0	0.08345556	0.0	0.0	0.086982846	0.0	0.1409994	0.12418949	0.0	0.0	0.22592306	0.07713976	0.115805134	0.08456009	0.0	0.056452997	0.10543704	0.0	0.0	0.0	0.09619644	0.11302369	0.0	0.0	0.0	0.13210109	0.13244176	0.091609694	0.111323275	0.091441676	0.21226518	0.27307507	0.038636953	0.0	0.23490313	0.0	0.16082178	0.0	0.0	0.0	0.067395516	0.20064725	0.15172707	0.14130719	0.1147791	0.0	0.0	0.0	0.06682025	0.0	0.0	0.0	0.0	0.0	0.0	0.0	0.0	0.05851956	0.0	0.07704227	0.052974492	0.031766485	0.0	0.0	0.0	0.062706314	0.0	0.09449462	0.0	0.0	0.0	0.0	0.0	0.0	0.096382774	0.099245556	0.071730524	0.06351122	0.09864168	0.15622988	0.06785874	0.07846373	0.0	0.0	0.0	0.29400957	0.06446402	0.08217786	0.06817176	0.08017845	0.0	0.0	0.17253152	0.09606796	0.0	0.0	0.0	0.12194662	0.09227088	0.10914293	0.11512551	0.14960788	0.0	0.051904857	0.1188553	0.052110918	0.0	0.0	0.07251419	0.0	0.0	0.07079813	0.0	0.0	0.0	0.0	0.11143969	0.0	0.036629934	0.0	0.0	0.1281768	0.16344555	0.099650934	0.17629814	0.17742711	0.09286407	0.0	0.12952718	0.057330042	0.0621202	0.1407412	0.15146653	0.20322472	0.13349858	0.13428032	0.0	0.0	0.14688729	0.0	0.0	0.15822732	0.1558545	0.15798678	0.0	0.0	0.15300506	0.08166655	0.08657962	0.092719324	0.07378385	0.0	0.0	0.08757378	0.13673335	0.08777753	0.0	0.0	0.06779076	0.12644151	0.11222315	0.10832669	0.0	0.08162761	0.067175865	0.10538063	0.39280283	0.06611811	0.08398519	0.17871279	0.22982255	0.1235494	0.1583219	0.15713957	0.0	0.105931595	0.30111247	0.14570542	0.32023495	0.19491461	0.15954748	0.2859996	0.08134784	0.23128921	0.17986576	0.10812873	0.0	0.11854578	0.21171454	0.0	0.25158265	0.10927339	0.09339237	0.28598315	0.08490665	0.14844851	0.095525384	0.083767295	0.15957245	0.22422199	0.26427746	0.0	0.0	0.0992424	0.0	0.0	0.12860167	0.12656592	0.113297775	0.14862874	0.20524365	0.10135681	0.0	0.14060415	0.10807967	0.10632307	0.0	0.0	0.0	0.0	0.0	0.0	0.18293048	0.0	0.0	0.0	0.0	0.0	0.120351	0.12764168	0.0	0.10070833	0.0	0.070542894	0.057975233	0.0	0.12638046	0.0	0.18025783	0.0	0.0	0.0	0.10573712	0.11888398	0.18259566	0.10274831	0.1637773	0.23351723	0.12011993	0.0	0.2129721	0.14235519	0.08162095	0.20642434	0.13179705	0.33629304	0.0	0.15295057	0.09846011	0.0	0.18877743	0.10479717	0.12932634	0.08190556	0.16898707	0.0	0.058707934	0.0	0.0	0.0	0.078994125	0.0	0.083029754	0.07105029	0.06396462	0.108855784	0.0	0.11262922	0.18188533	0.0	0.0	0.0	0.0	0.0	0.18232875	0.11627562	0.07010457	0.10165421	0.064267255	0.1405947	0.0	0.0	0.0	0.0	0.0	0.0	0.0	0.0	0.0	0.0	0.0	0.0	0.0	0.0	0.0	0.0	0.0	0.11612536	0.088153325	0.0	0.0801356	0.0	0.07635364	0.08691882	0.0	0.0	0.0	0.13803563	0.10225998	0.0	0.0	0.063045666	0.18363672	0.2245092	0.27920967	0.13466126	0.0	0.0	0.0	0.0	0.0	0.0	0.10074633	0.1316311	0.0	0.19513553	0.0	0.17225611	0.12384952	0.09536963	0.24882326	0.21074417	0.1290538	0.10510172	0.10169269	0.23318698	0.22564296	0.0	0.17428288	0.0	0.0	0.03767819	0.07636048	0.13002619	0.0	0.10994425	0.1550521	0.0
Ivabradine (hydrochloride)_0.05uM	0.0	0.0	0.0	0.0	0.0	0.0	0.0	0.0	0.0	0.0	0.0	0.0	0.0	0.0	0.0	0.0	0.0	0.0	0.0	0.0	0.0	0.0	0.0	0.0	0.0	0.0	0.0	0.0	0.0	0.0	0.0	0.0	0.0	0.0	0.0	0.0	0.0	0.0	0.0	0.0	0.0	0.0	0.0	0.0	0.0	0.0	0.0	0.0	0.0	0.0	0.0	0.0	0.0	0.0	0.0	0.0	0.0	0.0	0.0	0.0	0.0	0.07658666	0.0	0.0	0.0	0.117513016	0.13606834	0.0	0.0	0.0	0.0	0.0	0.06658739	0.0	0.0	0.03185231	0.07513612	0.0	0.0	0.0	0.0	0.0	0.0	0.0	0.0	0.0	0.0	0.0	0.0	0.08144334	0.0	0.0	0.0	0.0	0.0	0.0	0.0	0.0	0.0	0.0	0.0	0.0	0.0	0.0	0.0	0.0	0.0	0.0	0.09607169	0.0	0.0	0.0	0.0	0.0	0.0	0.0	0.0	0.0	0.0	0.0	0.0	0.09149113	0.0	0.10870767	0.0	0.10932718	0.0	0.0	0.0	0.066274464	0.0	0.0	0.08903918	0.0	0.0	0.11788817	0.086188704	0.10378325	0.088235416	0.082099214	0.0	0.0	0.033855963	0.0	0.0	0.0	0.0	0.0	0.0	0.0	0.0	0.0	0.0	0.0	0.0	0.0	0.0	0.0	0.0	-0.053265996	0.0	-0.08429141	-0.06389721	0.0	-0.036613416	0.0	0.0	0.0	0.0	0.0	-0.08149217	0.0	-0.06928922	0.0	-0.09558738	-0.0649668	0.0	-0.05959994	0.0	-0.04819902	-0.03466315	0.0	0.0	0.0	-0.05297715	0.0	0.0	0.0	0.0	0.0	0.0	0.0	0.0	0.0	0.0	0.0	0.0	-0.058098894	0.0	0.0	0.0	0.0	0.0	0.0	0.0	0.0	0.0	0.0	0.0	0.0	0.0	0.0	0.0	0.0	0.0	0.0	0.0	0.0	0.0	0.0	0.0	0.0	-0.045418926	0.0	0.0	0.0	0.0	-0.04180266	0.0	0.0	0.0	0.0	0.0	0.0	0.0	0.0	0.0	0.0	0.0	0.0	0.0	0.0	0.0	0.0	-0.10218083	0.0	0.0	0.0	0.0	0.0	0.0	0.0	0.0	0.0	0.0	0.0	0.0	0.0	0.0	0.0	0.0	0.0	0.0	0.0	0.0	0.0	0.0	0.0	0.0	0.0	0.0	0.0	0.0	0.0	0.0	0.0	0.0	0.0	0.0	0.0	0.0	0.0	0.0	0.0	0.0	0.0	0.0	0.0	0.0	0.0	0.0	0.0	0.0	0.0	0.0	0.0	0.0	0.0	0.0	0.0	0.0	0.0	0.0	-0.06755488	0.0	0.0	0.0	-0.06522498	0.0	0.0	0.0	0.0	0.0	0.0	0.0	0.0	0.0	0.0	0.0	0.0	0.0	0.0	0.0	0.0	0.0	0.0	0.0	0.0	0.0	0.0	0.0	0.0	0.0	0.0	0.0	0.0	0.0	0.0	0.0	0.0	0.0	0.0	0.0	0.0	0.0	0.0	0.0	0.0	0.0	0.0	0.0	0.0	0.0	0.0	0.0	0.0	0.0	0.0	0.0	0.0	0.0	0.0	0.0	0.0	0.0	0.0	0.0	0.0	0.0	0.0	0.0	0.0	0.0	0.0	0.0	0.0	0.0	0.0	0.0	0.0	0.0	0.0	0.0	0.0	0.0	0.0	0.0	0.0	0.0	0.0	0.0	0.0	0.0	0.0	0.0	0.0	0.0	0.0	0.0	0.0	0.0	0.0	0.0	0.0	0.0	0.0	0.0	0.0	0.0	0.0	0.0	0.0	0.0	0.0	0.0	0.0	0.0	0.0	0.0	0.0	0.0	0.0	0.0	0.0	0.0	0.0	0.0	0.0	0.0	0.0	0.0	0.0	0.0	0.0	0.0	0.0	0.0	0.0	0.0	-0.11155945	0.0	0.0	0.0	-0.06357307	0.0	0.0	0.0	0.0	0.0	0.0	0.0	0.0	0.0	0.0	-0.056142375	0.0	0.0	0.0	0.0	0.0	0.0	0.0	0.0	0.0	0.0	0.0	0.0	0.0	0.0	0.0	0.0	0.0	0.0	0.0	0.0	0.0	0.0	0.0	0.0	0.0	0.0	0.0	0.0	0.0	0.0	0.0	0.0	0.0	0.0	0.0	0.0	0.0	0.0	0.0	0.0	0.0	0.0	0.0	0.0	0.0	0.0	0.0	0.0	0.0	0.0	0.0	0.0	0.0	0.0	0.0	0.0	0.0	0.0	0.0	0.0	0.0	0.0	0.0	0.0	0.0	0.0	0.0	0.0	0.0	0.0	0.0	0.0	0.0	0.0	0.0	0.0	0.0	0.0	0.0	0.0	0.0	0.0	0.0	0.0	0.0	0.0	0.0	0.0	0.0	0.0	0.0	0.0	0.0	0.037561886	0.0	0.0	0.0	0.0	0.0	0.0	0.0	0.0	0.0	0.0	0.0	0.0	0.0	0.0	0.0	0.0	0.0	0.0	0.0	0.0	0.0	0.0	0.0	0.0	0.0	0.0	0.0	0.0	0.0	0.0	0.0	0.0	0.0	0.0	0.0	0.0	0.0	0.0	0.0	0.0	0.0	0.0	0.0	0.0	0.0	0.0	0.0	0.0	0.0	0.0	0.0	0.0	0.0	0.0	0.0	0.0	0.0	0.0	0.0	0.059600905	0.0	0.0	0.0	0.0	0.0	0.0	0.0	0.0	0.0	0.0	0.0	0.0	0.0	0.0	0.0	0.0	0.0	0.0	0.0	0.0	0.0	0.0
Ivabradine (hydrochloride)_0.5uM	0.0	0.0	0.0	0.0	0.0	-0.096430056	-0.05599552	-0.13258868	0.0	-0.05912885	0.0	0.0	0.0	0.0	-0.089311644	0.0	0.0	-0.059877064	0.0	-0.107008636	-0.074423395	0.0	0.0	0.0	-0.060798407	-0.14324075	-0.17323261	0.0	0.0	0.0	0.0	0.0	0.0	0.0	0.0	0.0	0.0	0.0	0.0	0.0	0.0	-0.08338538	0.0	0.0	0.0	0.0	0.0	0.0	0.0	0.0	0.0	0.0	0.0	0.0	0.0	0.0	0.0	0.0	0.0	0.0	0.0	-0.082174666	0.0	0.0	0.0	-0.08395375	0.0	0.0	0.0	0.0	0.0	0.0	0.0	0.0	0.0	0.0	-0.08057803	0.0	0.0	0.0	0.0	0.0	0.0	0.0	0.0	0.0	0.0	0.0	0.0	0.0	0.0	0.0	0.0	0.0	0.0	0.0	0.0	0.0	0.0	0.0	0.0	0.0	0.0	0.0	0.0	0.0	0.0	0.0	0.0	0.0	0.0	0.0	0.0	0.0	0.0	0.0	0.0	0.0	0.0	0.0	0.0	0.0	0.0	0.0	0.0	0.0	0.0	0.0	0.0	0.0	0.0	0.0	0.0	0.0	0.0	0.0	0.0	0.0	0.0	0.0	0.0	0.0	-0.059767768	0.0	-0.047323648	0.0	0.0	0.0	0.0	0.0	0.0	0.0	0.0	0.0	-0.04199718	0.0	0.0	0.0	-0.066867456	-0.15898989	0.0	-0.2531792	-0.23908632	0.0	-0.07958363	0.0	0.0	-0.05780024	-0.117385425	-0.09964829	-0.21638703	0.0	-0.16966781	-0.09978982	-0.23577467	-0.1482429	-0.045262996	-0.14573294	-0.08085089	-0.11540062	-0.07843252	0.0	-0.06500069	-0.109873004	-0.12354869	-0.06343223	-0.07696219	0.0	-0.10507932	-0.10985286	0.0	-0.06819086	-0.11003888	-0.10556381	-0.17774537	0.0	-0.10356839	-0.172989	0.0	-0.091633275	0.0	0.0	0.0	-0.1363885	0.0	-0.13765335	0.0	-0.09228072	0.0	-0.044206843	0.0	0.0	-0.11518727	0.0	0.0	0.0	0.0	0.0	0.0	0.0	-0.06887517	0.0	-0.083887205	0.0	0.0	-0.08475992	0.0	-0.085936144	0.0	0.0	0.0	-0.13607937	0.0	-0.081366315	-0.10712154	0.0	0.0	0.0	0.0	0.0	0.0	0.0	0.0	0.0	-0.26691097	-0.115067676	0.0	-0.14960307	0.0	-0.1461134	0.0	-0.060225546	-0.1609676	0.0	0.0	-0.080892816	0.0	0.0	-0.10465362	0.0	0.0	-0.1228635	-0.088102	-0.14753309	-0.09116675	0.0	-0.04235395	-0.044718616	-0.15165433	-0.04261732	0.0	0.0	0.0	0.0	-0.114668936	0.0	0.0	-0.08023351	0.0	-0.12259647	-0.13043211	0.0	0.0	-0.2317203	-0.087981746	-0.118834324	-0.12071358	0.0	-0.06442444	-0.121160015	0.0	-0.07390237	0.0	-0.09282684	-0.112937406	0.0	0.0	0.0	-0.10831483	-0.12860158	0.0	-0.09572908	-0.06928094	-0.20349826	-0.20616847	-0.038928717	0.0	-0.2520306	0.0	-0.090758525	0.0	0.0	0.0	-0.062260184	-0.2325664	-0.15732475	-0.12924345	-0.13814195	-0.08264365	0.0	0.0	0.0	0.0	0.0	0.0	0.0	0.0	0.0	-0.070456974	0.0	-0.05784411	0.0	-0.08143385	-0.060882933	-0.033440243	0.0	0.0	0.0	-0.059045766	0.0	-0.10021907	0.0	0.0	0.0	0.0	0.0	0.0	-0.084037505	-0.0935414	0.0	0.0	0.0	-0.12667044	-0.059941992	0.0	0.0	0.0	-0.0494527	-0.222725	0.0	-0.062281802	0.0	-0.07999438	0.0	0.0	-0.17835705	-0.11104045	0.0	0.0	0.0	-0.14948106	-0.1043724	-0.13243592	-0.15133777	-0.16405657	0.0	-0.06339775	-0.13726638	-0.07209402	0.0	0.0	-0.06846116	0.0	0.0	-0.08067828	0.0	0.0	0.0	0.0	-0.10608135	0.0	-0.04604563	0.0	0.0	0.0	-0.09828064	0.0	-0.07997441	-0.08176682	0.0	0.0	-0.104647465	0.0	0.0	-0.11289929	-0.113946795	-0.11068694	0.0	0.0	0.0	0.0	-0.10054976	0.0	0.0	-0.10937593	-0.099343814	-0.10895537	0.0	0.0	0.0	0.0	0.0	0.0	0.0	0.0	0.0	0.0	-0.073675446	0.0	0.0	0.0	0.0	-0.08164994	-0.07172763	-0.077883825	0.0	0.0	-0.048741046	-0.09345321	-0.3051843	-0.056894835	0.0	-0.18362376	-0.19624496	-0.07984136	-0.12354068	-0.13677317	0.0	0.0	-0.26284987	-0.12892166	-0.29872823	-0.1941036	-0.1603342	-0.23550154	-0.07152702	-0.2665496	-0.1560673	0.0	0.0	0.0	-0.124330014	0.0	-0.122656375	0.0	0.0	-0.2094655	0.0	-0.090390645	-0.06401264	0.0	-0.114192516	-0.141534	-0.20877835	0.0	0.0	-0.095044434	0.0	0.0	-0.085378714	0.0	-0.087144785	-0.090760864	-0.11315559	0.0	0.0	0.0	0.0	0.0	0.0	0.0	0.0	0.0	0.0	0.0	-0.11071651	0.0	0.0	0.0	0.0	0.0	-0.11298416	-0.104700275	0.0	-0.0790387	0.0	-0.06006486	0.0	0.0	0.0	0.0	-0.13617578	0.0	0.0	0.0	-0.07512314	-0.10764495	-0.12621106	-0.08955942	-0.12990177	-0.21232316	-0.09308133	0.0	-0.17299543	-0.12576059	-0.07478448	-0.19143166	-0.13625517	-0.3052353	0.0	-0.10324992	-0.06858106	0.0	-0.19131136	-0.07963684	-0.09335819	0.0	-0.13423914	0.0	-0.05094332	0.0	0.0	0.0	-0.070605665	0.0	-0.06765089	-0.057299774	-0.065746516	-0.09914038	0.0	-0.08121926	-0.14431968	0.0	-0.07376134	0.0	0.0	0.0	-0.19674757	-0.08361449	0.0	-0.09152626	-0.05188253	-0.09179534	0.0	0.0	0.0	0.0	0.0	0.0	0.0	-0.076315686	0.0	0.0	0.0	0.0	0.0	0.0	0.0	0.0	0.0	0.0	-0.057684027	0.0	-0.10941227	0.0	0.0	-0.064885214	0.0	0.0	0.0	0.0	0.0	0.0	0.0	0.0	-0.14163738	-0.15673152	-0.16457692	-0.10827762	0.0	0.0	0.0	0.0	0.0	0.0	-0.1047407	-0.096295305	0.0	-0.21530232	0.0	-0.14494684	0.0	0.0	-0.14811686	-0.1951212	0.0	0.0	-0.09488705	-0.17105846	0.0	0.0	-0.13569441	0.0	0.0	0.0	-0.054328464	-0.08484712	0.0	0.0	-0.09410727	0.0
Ivabradine (hydrochloride)_5.0uM	0.0	0.0	0.0	0.0	0.0	0.0	0.0	-0.08425072	0.0	0.0	0.0	0.0	0.0	0.0	0.0	0.0	0.0	0.0	0.0	0.0	0.0	0.0	0.0	0.0	0.0	-0.07455172	-0.11545999	0.0	0.0	0.0	0.0	0.0	0.0	0.0	0.0	0.0	0.0	0.0	0.0	0.0	0.0	0.0	0.0	0.0	0.0	0.0	0.0	0.0	0.0	0.0	0.0	0.0	0.0	0.0	0.0	0.0	0.0	0.0	0.0	0.0	0.0	0.0	0.0	0.0	0.0	0.0	0.0	0.0	0.0	0.0	0.0	0.0	0.0	0.0	0.0	0.0	0.0	0.0	0.0	0.0	0.0	0.0	0.0	0.0	0.0	0.0	0.0	0.0	0.0	0.0	0.0	0.0	0.0	0.0	0.0	0.0	0.0	0.0	0.0	0.0	0.0	0.0	0.0	0.0	0.0	0.0	0.0	0.0	0.0	0.0	0.0	0.0	0.0	0.0	0.0	0.0	0.0	0.0	0.0	0.0	0.0	0.0	0.0	0.0	0.0	0.0	0.0	0.0	0.0	0.0	0.0	0.0	0.0	0.0	0.0	0.0	0.0	0.0	0.0	0.0	0.0	0.0	-0.040344935	0.0	0.0	0.0	0.0	0.0	0.0	0.0	0.0	0.0	0.0	0.0	0.0	0.0	0.0	0.0	-0.07510297	-0.16492732	0.0	-0.23225069	-0.23362878	0.0	-0.10809465	-0.11890702	0.0	-0.06375739	0.0	0.0	-0.20648795	-0.08440499	-0.16008987	-0.091331236	-0.24020463	-0.16708252	-0.044088118	-0.14716716	-0.08810696	-0.12431827	-0.08794479	0.0	-0.068218514	-0.12358859	-0.14965671	-0.07750028	-0.09587336	-0.06725377	-0.12698615	-0.11303343	-0.09142444	-0.07628393	-0.11983355	-0.116243914	-0.14760147	0.0	-0.09557526	-0.15495178	0.0	-0.08175989	0.0	0.0	0.0	-0.12917787	0.0	-0.13374662	0.0	-0.09823003	0.0	0.0	0.0	0.0	-0.1102682	0.0	0.0	0.0	0.0	0.0	0.0	0.0	-0.06484172	0.0	-0.07666542	0.0	0.0	-0.09007107	0.0	-0.08817859	0.0	0.0	0.0	-0.12328716	0.0	-0.09117842	-0.09752254	0.0	0.0	0.0	0.0	0.0	0.0	0.0	0.0	0.0	-0.22818124	-0.09982485	0.0	-0.12631783	0.0	-0.14445423	0.0	0.0	-0.10548429	0.0	0.0	0.0	0.0	0.0	-0.08567363	0.0	0.0	-0.09219134	0.0	-0.106219694	-0.06925738	0.0	-0.039762806	0.0	-0.14246193	-0.03872312	0.0	0.0	0.0	0.0	-0.10839987	0.0	0.0	-0.06416537	0.0	-0.08244615	-0.1095513	0.0	0.0	-0.17846516	-0.064676285	-0.09523853	-0.118001804	0.0	-0.052549303	-0.106761456	0.0	-0.06406479	0.0	-0.0786696	-0.10726255	0.0	0.0	0.0	-0.09848578	-0.10776433	0.0	-0.09555408	0.0	-0.13009852	-0.18554711	0.0	0.0	-0.1990211	0.0	-0.062106997	0.0	0.0	0.0	-0.0548453	-0.21576414	-0.14818776	-0.123513095	-0.11657188	-0.07715184	0.0	0.0	0.0	0.0	-0.053880658	0.0	0.0	0.0	0.0	0.0	0.0	-0.03802392	0.0	-0.06303531	-0.04710222	0.0	0.0	0.0	0.0	-0.039691493	0.0	-0.07071709	0.0	0.0	0.0	0.0	0.0	0.0	-0.06051588	-0.079372145	0.0	0.0	0.0	-0.07441722	0.0	0.0	0.0	0.0	0.0	-0.15147778	0.0	0.0	0.0	0.0	0.0	0.0	-0.13534968	-0.08316913	0.0	0.0	0.0	-0.10926803	-0.08445563	-0.10140416	-0.13105953	-0.12479475	0.0	-0.054649886	-0.11803245	-0.059570383	0.0	0.0	-0.06475202	0.0	0.0	-0.071380116	0.0	0.0	0.0	0.0	-0.10118912	0.0	-0.040072873	0.0	0.0	0.0	-0.06338795	0.0	0.0	0.0	0.0	0.0	0.0	0.0	0.0	0.0	-0.08151442	-0.08171363	0.0	0.0	0.0	0.0	0.0	0.0	0.0	-0.09317091	-0.0896504	-0.10648096	0.0	0.0	0.0	0.0	0.0	0.0	0.0	0.0	0.0	0.0	-0.07262572	0.0	0.0	0.0	0.0	0.0	-0.068529725	-0.06625902	0.0	0.0	-0.039760984	0.0	-0.24497537	-0.051669963	0.0	-0.1278767	-0.16688552	0.0	-0.10106088	-0.09322609	0.0	0.0	-0.19876692	-0.08867778	-0.20432815	-0.16052951	-0.10415017	-0.19198246	-0.05273274	-0.18642147	-0.11481657	0.0	0.0	0.0	-0.09071864	0.0	-0.06913729	0.0	0.0	-0.12774229	0.0	-0.066882305	-0.04054514	0.0	-0.10062981	-0.0875191	-0.14032604	0.0	0.0	-0.09670332	0.0	0.0	-0.08282198	0.0	-0.08038485	-0.08937691	-0.11942	0.0	0.0	-0.07655804	-0.09925478	0.0	0.0	0.0	0.0	0.0	0.0	0.0	-0.11105624	0.0	0.0	0.0	0.0	0.0	0.0	0.0	0.0	0.0	0.0	-0.050789952	0.0	0.0	0.0	0.0	-0.088310845	0.0	0.0	0.0	0.0	0.0	-0.086535044	0.0	-0.11185202	-0.14807503	-0.08469546	0.0	-0.11524771	-0.09853976	0.0	-0.1326015	-0.10095342	-0.24558808	0.0	-0.059292994	-0.07833262	0.0	-0.16632338	-0.060961828	0.0	0.0	-0.11746811	0.0	-0.037376244	0.0	0.0	0.0	0.0	0.0	0.0	0.0	0.0	-0.05643438	0.0	0.0	-0.07617059	0.0	-0.07335093	0.0	0.0	0.0	-0.15900911	0.0	0.0	-0.074571975	-0.047395937	-0.05987389	0.0	0.0	0.0	0.0	0.0	0.0	0.0	0.0	0.0	0.0	0.0	0.0	0.0	0.0	0.0	0.0	0.0	0.0	0.0	0.0	-0.10661329	0.0	0.0	0.0	0.0	0.0	0.0	0.0	0.0	0.0	0.0	0.0	-0.122053854	-0.11871992	-0.13234271	-0.07707205	0.0	0.0	0.0	0.0	0.0	0.0	-0.07597809	-0.06502554	0.0	-0.13144328	0.0	-0.11393512	0.0	0.0	-0.1120707	-0.12860663	0.0	0.0	-0.076537326	-0.121682405	-0.07736456	0.0	-0.089164846	0.0	0.0	0.0	0.0	-0.090884596	0.0	0.0	0.0	0.0
Ivermectin_0.05uM	0.0	0.0	0.0	0.0	0.0	0.0	0.0	0.09072796	0.0	0.070734665	0.0	0.0	0.0	0.0	0.0	0.0	0.0	0.0794313	0.0	0.08425805	0.116062775	0.059390396	0.0	0.07424025	0.06081112	0.13581675	0.14077161	0.0	0.0	0.072264366	0.08625173	0.098712556	0.0	0.0	0.0	0.0	0.0	0.0	0.04943219	0.0	0.0	0.16824463	0.07478352	0.08090916	0.0	0.0	0.0	0.0	0.0	0.09271464	0.0	0.0	0.0	0.0	0.0	0.08670335	0.06578423	0.0	0.08651861	0.0	0.14375412	0.15520087	0.0	0.0	0.0	0.28777307	0.27434272	0.12971213	0.07085558	0.07034291	0.0	0.0	0.1388116	0.15644333	0.0	0.03366308	0.09479484	0.0	0.0	0.0	0.0	0.0	0.041694246	0.0	0.0	0.0	0.0	0.0	0.0	0.16971335	0.0	0.0	0.0	0.0	0.0	0.0	0.06202177	0.0	0.08021381	0.0	0.064653225	0.0	0.0	0.08318289	0.0	0.0	0.087058544	0.08129185	0.18453407	0.098257706	0.08324595	0.06445959	0.0	0.0	0.06287399	0.0	0.0	0.071416184	0.0	0.07761057	0.08132519	0.17371923	0.102634385	0.2114417	0.10816535	0.21776806	0.07644622	0.0	0.0	0.13685253	0.0	0.0	0.16749004	0.07809582	0.08739756	0.20653567	0.15127644	0.20264256	0.17113441	0.13313195	0.062193897	0.06386204	0.06940796	0.0	0.0	0.0	0.0	0.0	0.0	0.0	0.035314124	0.0	0.0	0.04527852	0.03760852	0.0	0.0	0.0	0.0	-0.05066256	0.0	-0.11669461	-0.10171666	0.0	-0.07074557	0.0	0.0	0.0	0.0	0.0	-0.13033718	0.0	-0.107425526	-0.060378697	-0.142225	-0.09893088	0.0	-0.09406688	-0.059421487	-0.081036925	-0.06349157	0.0	0.0	-0.0797907	-0.09731802	0.0	-0.068048105	0.0	-0.091902554	-0.07320843	-0.0630833	-0.04635756	-0.0813082	-0.078663975	0.0	0.0	0.0	-0.07534894	0.0	0.0	0.0	0.0	0.0	0.0	0.0	0.0	0.0	0.0	0.0	0.0	0.0	0.0	0.0	0.0	0.0	0.0	0.0	0.0	0.0	0.0	0.0	0.0	0.0	0.0	0.0	0.0	0.0	-0.03883802	0.0	0.0	0.0	-0.061230823	0.0	0.0	0.0	0.0	0.0	0.0	0.0	0.0	0.0	0.0	0.0	0.0	-0.10093887	0.0	0.0	0.0	0.0	0.0	0.0	0.0	0.0	0.0	0.0	0.0	0.0	0.0	0.0	0.0	0.0	0.0	0.0	0.0	0.0	0.0	0.0	0.0	-0.060871318	0.0	0.0	0.0	0.0	0.0	0.0	0.0	0.0	0.0	0.0	0.0	0.0	0.0	0.0	0.0	0.0	0.0	0.0	0.0	0.0	0.0	0.0	0.0	0.0	0.0	0.0	0.0	0.0	0.0	0.0	0.0	0.0	0.0	0.0	0.0	-0.089893445	0.0	0.0	-0.08304079	0.0	0.0	0.0	0.0	0.0	0.0	0.0	0.0	0.0	0.0	0.0	0.0	0.0	0.0	0.0	0.0	0.0	0.0	0.0	0.0	0.0	0.0	0.0	0.0	0.0	0.0	0.0	0.0	0.0	0.0	0.0	0.0	0.0	0.0	0.0	0.0	0.0	0.0	0.0	0.0	0.0	0.0	0.0	0.0	0.0	0.0	0.0	0.0	0.0	0.0	0.0	0.0	0.0	0.0	0.0	0.0	0.0	0.0	0.0	0.0	0.0	0.0	0.0	0.0	0.0	0.0	-0.065047696	0.0	0.0	0.0	0.0	0.0	0.0	0.0	0.0	0.0	0.0	0.0	0.0	0.0	0.0	0.0	0.0	0.0	0.0	0.0	0.0	0.0	0.0	0.0	0.0	0.0	0.0	0.0	0.0	0.0	0.0	0.0	0.0	0.0	0.0	0.0	0.0	0.0	0.0	0.0	0.0	0.0	0.0	0.0	0.0	0.0	0.0	0.0	0.0	0.0	0.0	0.0	0.0	0.0	0.0	0.0	0.0	0.0	0.0	0.0	0.0	0.0	0.0	0.0	0.0	0.0	0.0	0.0	0.0	-0.07856943	0.0	0.0	0.0	0.0	0.0	0.0	0.0	0.0	0.0	0.0	-0.05524688	0.0	0.0	0.0	0.0	0.0	0.0	0.0	0.0	0.0	0.0	0.0	0.07409583	0.0	0.0	0.0	0.0	0.0	0.0	0.0	0.0	0.0	-0.07762678	0.0	0.0	0.0	0.0	0.0	0.0	0.0	0.0	0.0	0.0	0.0	0.0	0.0	0.0	0.0	0.0	0.0	0.0	0.0	0.0	0.0	0.0	0.0	0.0	0.0	0.0	0.0	0.0	0.0	0.0	0.0	0.0	0.0	0.0	0.06498967	0.0	0.0	0.0	0.0	0.0	0.0	0.0	0.0	0.0	0.0	0.0	0.0	0.0	0.0	0.0	0.0	0.0	0.0	0.0	0.0	0.0	0.0	0.0	0.0	0.0	0.0	0.0	0.0	0.0	0.0	0.0	0.0	0.0	0.0	0.0	0.0	0.08381057	0.0	0.05638123	0.07219495	0.0	0.0	0.0	0.0	0.0	0.06424679	0.0	0.0	0.0	0.0	0.06662078	0.0	0.0	0.0	0.0	0.0	0.0	0.0	0.0	0.0	0.0	0.0	0.0	0.0	0.0	0.0	0.0	0.0	0.0	0.0	0.0	0.0	0.0	0.0	0.0	0.0	0.0	0.0	0.0	0.0	0.0	0.0	0.0	0.10084101	0.1132288	0.08838113	0.060095116	0.0	0.0	0.0	0.0	0.0	0.0	0.0	0.06648475	0.0	0.09113346	0.0	0.0	0.0	0.0	0.04654465	0.0	0.1559636	0.0	0.0	0.17287993	0.102675736	0.0	0.07166499	0.0	0.0	0.0	0.0	0.0	0.0	0.0	0.0	0.0
Ivermectin_0.5uM	0.0	0.0	0.0	0.0	0.0	0.0	0.0	0.0	0.0	0.0	0.0	0.0	0.0	0.0	0.0	0.0	0.0	0.07622823	0.0	0.0	0.06628359	0.0	0.0	0.0	0.0	0.06378981	0.08875647	0.0	0.0	0.06339416	0.0	0.075840585	0.0	0.0	0.0	0.0	0.0	0.0	0.04879992	0.0	0.0	0.13673319	0.0	0.06915444	0.0	0.0	0.0	0.0	0.0	0.11074755	0.0	0.0	0.0	0.0	0.0	0.08157867	0.061578188	0.0	0.09217699	0.0	0.1441831	0.15995306	0.0	0.0	0.0	0.19926682	0.27410644	0.1119081	0.0638505	0.0	0.0	0.0	0.12159507	0.17007494	0.0	0.0	0.0	0.0	0.0	0.0	0.0	0.0	0.0	0.0	0.0	0.0	0.0	0.0	0.0	0.13028443	0.0	0.0	0.0	0.0	0.0	0.0	0.0	0.0	0.059517726	0.0	0.0	0.0	0.0	0.0	0.0	0.0	0.0	0.0	0.09313266	0.0	0.0	0.0	0.0	0.0	0.0	0.0	0.0	0.0	0.0	0.0	0.0	0.10812929	0.06398651	0.12038799	0.063214615	0.12989235	0.0	0.0	0.0	0.09046854	0.0	0.0	0.09586452	0.0	0.05961919	0.13244152	0.09537116	0.106187075	0.09712611	0.047097996	0.0	0.0	0.0	0.0	0.0	0.0	0.0	0.0	0.0	0.0	0.0	0.0	0.0	0.0	0.0	0.0	0.0	0.0	0.0	-0.06830119	0.0	-0.17977703	-0.15909044	0.0	-0.06145516	0.0	0.0	-0.03760127	0.0	0.0	-0.14765452	0.0	-0.118314326	-0.068267405	-0.17562394	-0.11792298	-0.035427637	-0.10308037	-0.06376747	-0.086602226	-0.061200887	0.0	0.0	-0.0893719	-0.09887551	0.0	-0.066891134	0.0	-0.08711674	-0.07642343	0.0	-0.050543647	-0.08569094	-0.07968685	-0.096813485	0.0	0.0	-0.09236641	0.0	0.0	0.0	0.0	0.0	0.0	0.0	0.0	0.0	-0.08972426	0.0	0.0	0.0	0.0	-0.08863488	0.0	0.0	0.0	0.0	-0.080851644	-0.062404662	0.0	-0.063402124	0.0	-0.078143165	0.0	0.0	0.0	0.0	-0.061137833	0.0	0.0	0.0	-0.09672236	0.0	-0.06461015	-0.080792725	0.0	-0.049392212	0.0	0.0	0.0	0.0	0.0	0.0	0.0	-0.16326499	0.0	0.0	-0.092986435	0.0	-0.09120839	-0.033888593	0.0	-0.097325936	0.0	0.0	0.0	0.0	0.0	0.0	0.0	0.0	0.0	0.0	-0.081628375	0.0	0.0	0.0	0.0	-0.093062066	0.0	0.0	0.0	0.0	0.0	-0.05982679	0.0	0.0	0.0	0.0	-0.04557208	-0.06486566	0.0	0.0	-0.08840826	0.0	0.0	-0.069482744	0.0	-0.03996963	0.0	0.0	0.0	0.0	-0.049036227	0.0	0.0	0.0	0.0	-0.074303865	-0.079483785	0.0	-0.065721035	0.0	-0.12194604	-0.14217508	0.0	0.0	-0.15949103	0.0	-0.061085336	0.0	0.0	0.0	0.0	-0.13103993	0.0	0.0	-0.0755748	-0.05423963	0.0	0.0	0.0	0.0	0.0	0.0	0.0	0.0	0.0	0.0	0.0	0.0	0.0	-0.040337853	0.0	0.0	0.0	0.0	0.0	-0.03352153	0.0	0.0	0.0	0.0	0.0	0.0	0.0	0.0	0.0	0.0	0.0	0.0	0.0	0.0	0.0	0.0	0.0	0.0	0.0	0.0	0.0	0.0	0.0	0.0	0.0	0.0	0.0	0.0	0.0	0.0	0.0	0.0	0.0	0.0	0.0	-0.08884165	0.0	0.0	0.0	0.0	0.0	0.0	-0.053014483	0.0	0.0	0.0	0.0	0.0	0.0	0.0	0.0	0.0	0.0	0.0	0.0	0.0	0.0	0.0	0.0	0.0	0.0	0.0	0.0	0.0	0.0	0.0	0.0	0.0	0.0	0.0	0.0	0.0	-0.08456573	0.0	0.0	-0.062677406	0.0	0.0	0.0	0.0	-0.060294967	0.0	0.0	0.0	0.0	0.0	0.0	0.0	-0.062787555	0.0	0.0	0.0	0.0	0.0	0.0	-0.06382513	0.0	0.0	-0.03952378	0.0	-0.19715114	0.0	0.0	-0.11480623	-0.13760395	-0.065171316	-0.07528319	0.0	0.0	0.0	0.0	0.0	-0.13485456	0.0	-0.09267889	-0.15582597	-0.053031713	-0.12898302	-0.092552006	0.0	0.0	0.0	-0.07635492	0.0	-0.06547494	0.0	0.0	-0.052983414	0.0	0.0	0.0	0.0	0.0	0.0	-0.09125096	0.0	0.0	-0.07931654	0.0	0.0	0.0	0.0	0.0	0.0	0.0	0.0	0.0	0.0	0.0	0.0	0.0	0.0	0.0	0.0	0.0	0.0	-0.08183853	0.0	0.0	0.0	0.0	0.0	0.0	0.0	0.0	0.0	0.0	0.0	0.0	0.0	0.0	0.0	0.0	0.0	0.0	0.0	0.0	0.0	-0.06623131	0.0	0.0	0.0	0.0	0.0	0.0	0.0	0.0	0.0	0.0	-0.12585932	0.0	0.0	0.0	0.0	0.0	0.0	0.0	0.0	0.0	0.0	0.0	0.0	0.0	0.0	0.0	0.0	0.0	0.0	0.0	0.0	0.0	0.0	0.0	0.0	0.0	0.0	0.0	0.0	0.0	0.0	0.0	0.0	0.0	0.0	0.0	0.0	0.0	0.0	0.0	0.0	0.0	0.0	0.0	0.0	0.0	0.0	0.0	0.0	0.0	0.0	0.0	0.0	0.0	0.0	0.0	0.0	0.0	0.0	0.0	0.0	0.0	0.0	0.0	0.0	0.0	0.0	0.0	0.0	0.0	0.0	0.0	0.0	0.0	0.0	0.0	0.0	0.0	0.0	0.0	0.0	0.0	0.0	0.0	0.0	0.0	0.0	0.0969013	0.0	0.0	0.0	0.0	0.0	0.0	0.0	0.0	0.0	0.0	0.0	0.0	0.0	0.0	0.0
Ivermectin_5.0uM	0.0	0.0	0.0	0.0	0.0	0.0	0.054083094	0.07774893	0.0	0.059588615	0.0	0.0	0.0	0.0	0.0	0.0	0.0	0.08751741	0.0	0.0	0.08728046	0.06373607	0.0	0.0	0.0	0.16168608	0.13535133	0.0	0.0	0.0	0.0	0.0	0.0	0.0	0.0	0.0	0.0	0.0	0.04778309	0.0	0.0	0.13135168	0.081739135	0.07663766	0.0	0.0	0.0	0.0	0.0	0.087639764	0.0	0.0	0.0	0.0	0.0	0.07671255	0.0	0.0	0.069439486	0.0	0.1089697	0.14122263	0.0	0.0	0.0	0.22481467	0.22567484	0.111159675	0.060320783	0.0	0.0	0.0	0.08047296	0.095824674	0.07169461	0.057607282	0.14206511	0.040099625	0.056731734	0.044888508	0.0	0.0	0.04933778	0.0	0.0	0.0	0.0	0.0	0.0	0.11839548	0.0	0.0	0.0	0.0	0.0	0.0	0.0	0.0	0.0	0.0	0.0	0.0	0.0	0.059679367	0.0	0.0	0.0	0.0	0.1286666	0.06777908	0.0	0.047318194	0.0	0.0	0.0	0.0	0.0	0.0	0.0	0.0	0.0	0.1184831	0.06886088	0.14290544	0.07011574	0.14637856	0.0	0.0	0.0	0.08459023	0.0	0.0	0.13196349	0.0	0.06111207	0.1539028	0.111594446	0.1536242	0.13972567	0.1142494	0.049697466	0.0	0.06967574	0.0	0.0	0.0	0.0	0.0	0.0	0.0	0.032468364	0.0	0.0	0.04981976	0.048786804	0.03253283	0.0	0.0	0.0	0.0	0.0	0.0	0.0	0.0	-0.049496535	0.0	0.0	0.0	0.0	0.0	0.0	0.0	0.0	0.0	-0.07903646	0.0	0.0	-0.05069412	0.0	-0.046987716	-0.039667927	0.0	0.0	0.0	-0.060427602	0.0	0.0	0.0	-0.06081621	0.0	-0.040025756	0.0	0.0	0.0	0.0	0.0	0.0	0.0	0.0	0.0	0.0	0.0	0.0	0.0	0.0	0.0	0.0	0.0	0.0	0.0	0.0	0.0	0.0	0.0	0.0	0.0	0.0	0.0	0.0	0.0	0.0	0.0	0.0	0.0	0.0	0.0	0.0	0.0	0.0	0.0	0.0	0.0	0.0	0.0	0.0	0.0	0.0	0.0	0.0	0.0	0.0	0.0	0.0	0.0	-0.087037414	0.0	0.0	0.0	0.0	0.0	0.0	0.0	0.0	0.0	0.0	0.0	0.0	0.0	0.0	0.0	0.0	0.0	0.0	0.0	0.0	0.0	0.0	0.0	0.0	0.0	0.0	0.0	0.0	0.0	0.0	0.0	0.0	0.0	0.0	0.0	0.0	0.0	0.0	0.0	0.0	0.0	0.0	0.0	0.0	0.0	0.0	0.0	0.0	0.0	0.0	0.0	0.0	0.0	0.0	0.0	0.0	0.0	0.0	0.0	0.0	0.0	0.0	0.0	0.0	0.0	0.0	0.0	0.0	0.0	0.061881565	0.0	0.0	0.0	0.0	0.0	0.0	0.0	0.0	0.0	0.0	0.0	0.0	0.0	0.0	0.0	0.032428026	0.0	0.049528703	0.0	0.0	0.0	0.0	0.0	0.0	0.0	0.0	0.0	0.0	0.0	0.0	0.0	0.0	0.0	0.0	0.0	0.0	0.0	0.0	0.0	0.0	0.0	0.0	0.0	0.10227378	0.0	0.0	0.0	0.0	0.0	0.0	0.0	0.0	0.0	0.0	0.0	0.0	0.0	0.0	0.0	0.0	0.0	0.0	0.0	0.0	0.0	0.0	0.0	0.0	0.0	0.0	0.0	0.0	0.0	0.0	0.0	0.0	0.0	0.0	0.0	0.0	0.055165708	0.0	0.0	0.0	0.0	0.0	0.0	0.0	0.0	0.0	0.0	0.0	0.0	0.0	0.0	0.0	0.0	0.0	0.0	0.0	0.0	0.0	0.0	0.0	0.0	0.0	0.0	0.0	0.0	0.0	0.0	0.0	0.0	0.0	0.0	0.0	0.0	0.0	0.0	0.0	0.0	0.0	0.0	0.0	0.0	0.0	0.0	0.0	0.0	0.0	0.0	0.0	0.0	0.0	0.0	0.0	0.10961262	0.0	0.0	0.0	0.0	0.0	0.0	0.0	0.0	0.0	0.043531142	0.0	0.101072446	0.0	0.0	0.13201912	0.0	0.0	0.033681586	0.0	0.0	0.0	0.06294446	0.0	0.0	-0.062226515	0.0	0.0	0.0	0.0	0.0	0.0	0.0	0.0	0.0	0.0	0.0	0.0	0.0	0.0	0.0	0.0	0.0	0.0	0.0	0.0	0.0	0.0	0.0	0.0	0.0	0.0	0.0	0.0	0.0	0.0	0.0	0.0	0.0	0.0	0.07398736	0.0	0.0	0.0	0.0	0.0	0.0	0.0	0.0	0.0	0.0	0.0	0.0	0.0	0.0	0.0	0.0	0.06647736	0.0	0.06419439	0.0	0.0	0.054731507	0.0	0.0	0.0	0.0	0.0	0.0	0.0	0.0	0.0	0.05815131	0.0	0.06920624	0.045961488	0.0	0.112569205	0.0	0.071620256	0.0959765	0.0	0.0	0.0	0.0	0.0	0.09776433	0.0	0.0	0.0	0.0	0.06215135	0.0	0.0	0.0	0.0	0.0	0.0	0.0	0.0	0.0	0.0	0.0	0.0	0.0	0.0	0.0	0.0	0.0	0.0	0.0	0.0	0.0	0.0	0.0	0.06717791	0.0	0.0	0.0	0.0	0.0	0.0	0.0	0.0	0.122987196	0.12768961	0.12642409	0.06875609	0.0	0.0	0.0	0.0	0.0	0.0	0.106387965	0.09258048	0.0	0.19944322	0.0	0.0	0.0	0.0	0.09205547	0.0961914	0.09257527	0.0	0.0	0.12801272	0.0	0.0	0.07152769	0.0	0.0	0.0	0.0	0.0	0.0	0.0	0.0	0.0
Ixazomib citrate_0.05uM	0.0	0.0	0.0	0.0	0.08134856	0.0	0.055916075	0.09985169	0.0	0.07148163	0.0	0.0	0.0	0.0	0.0	0.0	0.0	0.09842929	0.0	0.11713663	0.14581631	0.06997803	0.06950379	0.0	0.055774316	0.17785817	0.16403937	0.0	0.0	0.08400365	0.10899836	0.12857513	0.050540313	0.0	0.0	0.0	0.0	0.0	0.051825292	0.0	0.0	0.16735223	0.08383347	0.079434484	0.0	0.0	0.0	0.0	0.0	0.097902894	0.0	0.0	0.0	0.0	0.0	0.09878087	0.07382098	0.0	0.08523494	0.0	0.17018142	0.20369211	0.0	0.0	0.0	0.33455816	0.2861153	0.13610458	0.06925828	0.06325747	0.0	0.0	0.16689737	0.16022316	0.06865814	0.04912957	0.13975711	0.037051655	0.07543035	0.0	0.0	0.0	0.052877825	0.0	0.0	0.0	0.0	0.0	0.0	0.1333196	0.0	0.0	0.0	0.0	0.0	0.0	0.0	0.0	0.062288105	0.0	0.0	0.0	0.0	0.0634675	0.0	0.0	0.06060329	0.0	0.126152	0.06795295	0.0	0.04338312	0.0	0.0	0.0	0.0	0.0	0.0	0.0	0.0	0.059047647	0.126988	0.075099245	0.150128	0.07753512	0.15907642	0.0	0.0	0.0	0.10239814	0.0	0.0	0.13807157	0.058680523	0.06592437	0.15236384	0.110822245	0.15039815	0.13946621	0.08381643	0.0	0.0	0.04226279	0.0	0.0	0.0	0.0	0.0	0.0	0.0	0.0	0.0	0.0	0.0	0.0	0.0	0.0	0.0	0.0	0.0	0.0	-0.06940582	-0.07849523	0.0	-0.049522497	0.0	0.0	0.0	0.0	0.0	-0.118202165	0.0	-0.107319	-0.060857058	-0.12186305	0.0	0.0	-0.08339137	0.0	-0.073965624	-0.06077301	0.0	0.0	-0.07123495	-0.081027456	0.0	-0.06133377	0.0	-0.082723305	-0.06493893	-0.05465366	-0.04406909	-0.07033831	-0.066171244	0.0	0.0	0.0	-0.068873495	0.0	0.0	0.0	0.0	0.0	0.0	0.0	0.0	0.0	0.0	0.0	0.0	0.0	0.0	0.0	0.0	0.0	0.0	0.0	0.0	0.0	0.0	0.0	0.0	0.0	0.0	0.0	0.0	0.0	0.0	0.0	0.0	0.0	0.0	0.0	0.0	0.0	0.0	0.0	0.0	0.0	0.0	0.0	0.0	0.0	0.0	-0.061512016	0.0	0.0	0.0	0.0	0.0	0.0	0.0	0.0	0.0	0.0	0.0	0.0	0.0	0.0	0.0	0.0	0.0	0.0	0.0	0.0	0.0	0.0	0.0	0.0	0.0	0.0	0.0	0.0	0.0	0.0	0.0	0.0	0.0	0.0	0.035648935	0.0	0.0	0.0	0.0	0.0	0.0	0.0	0.0	0.0	0.0	0.0	0.0	0.0	0.0	0.0	0.0	0.0	0.0	0.0	0.0	0.0	0.0	0.0	0.0	0.0	0.0	0.0	0.0	0.0	0.043953586	0.0	0.0	0.0	0.0	0.09062655	0.0	0.0	0.0	0.0	0.0	0.0	0.0	0.0	0.0	0.0	0.0	0.0	0.0	0.0	0.0	0.0	0.0	0.03718994	0.0	0.0	0.0	0.0	0.0	0.0	0.0	0.0	0.0	0.0	0.0	0.0	0.0	0.0	0.0	0.0	0.0	0.0	0.0	0.0	0.0	0.0	0.0	0.0	0.0	0.11358377	0.0	0.0	0.0	0.0	0.0	0.0	0.0	0.0	0.0	0.0	0.0	0.0	0.0	0.0	0.0	0.0	0.0	0.0	0.0	0.0	0.0	0.0	0.0	0.0	0.0	0.0	0.0	0.0	0.0	0.0	0.0	0.0	0.0	0.0	0.0	0.06814392	0.06614171	0.0	0.0	0.0	0.0	0.0	0.0	0.0	0.0	0.0	0.0	0.0	0.0	0.0	0.0	0.0	0.0	0.0	0.0	0.0	0.0	0.0	0.0	0.0	0.0	0.0	0.0	0.0	0.0	0.0	0.0	0.0	0.0	0.0	0.0	0.0	0.0	0.0	0.0	0.0	0.0	0.0	0.0	0.0	0.0	0.0	0.0	0.0	0.0	0.0	0.0	0.0	0.0	0.0	0.0	0.0	0.062159963	0.0	0.0	0.0	0.0	0.0	0.0	0.0	0.0	0.0	0.038096003	0.0	0.092377156	0.0	0.0	0.11764362	0.0	0.0	0.0	0.0	0.0	0.06369795	0.0	0.0	0.0	0.0	0.0	0.0	0.0	0.0	0.0	0.0	0.0	0.0	0.0	0.0	0.0	0.0	0.0	0.0	0.0	0.0	0.0	0.0	0.0	0.0	0.0	0.0	0.0	0.0	0.0	0.0	0.0	0.0	0.0	0.0	0.0	0.0	0.0	0.0	0.07353816	0.0	0.0	0.0	0.0	0.0	0.0	0.0	0.040703174	0.0	0.0	0.0	0.079455495	0.0	0.0	0.0	0.0	0.087547496	0.0	0.06990518	0.059026808	0.0	0.07002976	0.051702037	0.0	0.041837446	0.0	0.0	0.0	0.0	0.0	0.0	0.060074225	0.0	0.0	0.052412644	0.0	0.106743515	0.0	0.08260234	0.10242482	0.0	0.0	0.0	0.0	0.0	0.105987564	0.0	0.0	0.0	0.037441976	0.09090471	0.0	0.0	0.0	0.0	0.0	0.0	0.0	0.0	0.0	0.0	0.0	0.0	0.0	0.0	0.0	0.0	0.0	0.0	0.0	0.0	0.08786728	0.0	0.077716574	0.07406466	0.0	0.0	0.0	0.103757426	0.0902186	0.0	0.0	0.0	0.1537565	0.17990746	0.15172294	0.075489074	0.0	0.0	0.0	0.0	0.0	0.0	0.10141997	0.09441461	0.0	0.16688578	0.0	0.112242095	0.0	0.0	0.15881288	0.10523586	0.22288688	0.0	0.08652786	0.2720425	0.19216518	0.0346298	0.13899785	0.0	0.076596946	0.036946744	0.06980458	0.089680426	0.0	0.0	0.108797595	0.0
Ixazomib citrate_0.5uM	0.0	0.0	0.0	0.0	0.17455529	0.33382988	0.16188912	0.3808399	0.10227439	0.23634097	0.101130866	0.0	0.0	0.108853295	0.14906082	0.073175944	0.20750803	0.22713354	0.0	0.30842805	0.22206862	0.18131256	0.08193724	0.33635288	0.17415696	0.3901178	0.56644547	0.08734272	0.0	0.17048171	0.16250084	0.23648457	0.09673498	0.0	0.0	0.0	0.0	0.08331791	0.17565139	0.21568108	0.14284651	0.6292381	0.2419323	0.20560074	0.19790463	0.0	0.053073615	0.11392466	0.13099055	0.0	0.0	0.10674067	0.0	0.0	0.0	0.26482928	0.13966274	0.18338436	0.26900643	0.0	0.3837107	0.4618285	0.14871836	0.0	0.0	0.8246121	1.0652499	0.442895	0.2931102	0.22959563	0.11848521	0.122189514	0.41157836	0.4715019	0.116146736	0.0	0.21036874	0.0	0.12148955	0.0	0.056363396	0.0	0.08722204	0.0	0.0	0.0	0.0	0.0	0.0	0.19391856	0.0	0.0	0.0	0.0	0.0	0.0	0.0	0.0	0.0	0.0	0.0	0.0	0.0	0.0	0.0	0.0	0.0	0.0	0.062572196	0.0	0.0	0.0	0.0	0.0	0.0	0.0	0.0	0.0	0.0	0.0	0.0	0.09229772	0.0	0.0	0.0	0.098539084	0.0	0.0	0.0	0.069817595	0.0	0.0	0.12674102	0.073269024	0.0	0.1501859	0.09460138	0.15117797	0.10526816	0.042472567	0.0	0.0	0.0	0.0	0.0	0.0	0.0	0.0	0.0	0.0	0.0	0.0	0.0	0.0	0.0	0.0	0.0	0.0	-0.05035401	-0.12476861	0.0	-0.38476083	-0.30677998	0.0	-0.15626712	-0.23761977	0.0	-0.07279528	0.0	0.0	0.0	0.0	-0.20802599	-0.113380335	-0.38055572	-0.2795812	-0.077262804	-0.21308142	-0.14453427	-0.18659279	-0.14042032	-0.0647803	-0.10543791	-0.20722765	-0.2559917	-0.14248118	-0.18159096	-0.11165672	-0.21617676	-0.16238639	-0.16528022	-0.11045217	-0.1903256	-0.1805625	-0.08537114	0.0	-0.07777307	-0.14648403	0.0	0.0	0.0	0.0	0.0	0.0	0.0	0.0	0.0	-0.14740154	0.0	0.0	0.0	0.0	0.0	0.0	0.0	0.0	0.0	-0.13603069	-0.10199462	-0.09334781	-0.093684785	0.0	-0.1152969	0.0	0.0	0.0	0.0	-0.11050942	0.0	0.0	0.0	-0.21705478	0.0	-0.17512074	-0.12682432	0.0	0.0	0.0	-0.0836004	0.0	-0.06492544	-0.06996615	0.0	0.0	-0.27397218	0.0	0.0	-0.18070483	0.0	-0.13337345	0.0	-0.06749565	-0.19051933	-0.05580735	0.0	0.0	0.0	0.0	0.0	0.0	0.0	0.0	0.0	0.0	0.0	0.0	-0.056793913	0.0	-0.1274214	0.0	0.0	0.0	0.0	0.0	-0.06468751	0.0	0.0	0.0	0.0	-0.08964866	-0.16008455	0.0	0.0	-0.15733948	0.0	0.0	-0.09059043	0.0	-0.06666563	-0.15391648	0.0	-0.14592601	0.0	-0.12062259	0.0	0.0	0.0	0.0	-0.109481186	-0.1571762	-0.09708338	-0.14047253	-0.10890706	-0.22222182	-0.31803006	0.0	0.0	-0.23905966	0.0	-0.1604164	0.0	0.0	0.0	0.0	-0.22400251	0.0	0.0	-0.16116965	-0.09313696	0.0	0.0	0.0	0.0	0.0	0.0	0.0	0.0	0.0	0.0	0.0	-0.06501059	0.0	-0.059846476	0.0	0.0	0.0	0.0	0.0	0.0	0.0	0.0	0.0	0.0	0.0	0.0	0.0	0.0	-0.09025267	0.0	0.0	-0.07649858	0.0	-0.13019079	0.0	-0.11427916	0.0	0.0	0.0	0.0	0.0	0.0	0.0	0.0	0.0	0.0	0.0	0.0	0.0	0.0	0.0	-0.11222983	-0.121893734	-0.09045704	-0.13615932	0.0	0.0	0.0	0.0	0.0	0.0	0.0	-0.09797764	0.0	0.0	-0.100770645	-0.065685004	0.0	0.0	0.0	0.0	0.0	0.0	0.0	0.0	0.0	0.0	0.0	0.0	0.0	0.0	0.0	0.0	0.0	0.0	0.0	-0.15403399	-0.11558377	-0.13025673	-0.14257479	-0.07657474	-0.08916194	-0.23650233	0.0	0.0	-0.06804904	-0.09518689	0.0	-0.06701609	0.0	0.0	-0.11324256	-0.100096196	-0.07657992	-0.094747186	0.0	0.0	-0.1237407	-0.18285474	-0.11480045	0.0	0.0	0.0	-0.10673195	-0.13706662	-0.10359853	-0.082245454	0.0	-0.11276406	0.0	-0.34365278	0.0	0.0	0.0	-0.24878159	-0.15329266	-0.11692245	0.0	0.0	0.0	0.0	0.0	-0.124043904	0.0	-0.2149228	-0.29916227	-0.12329391	-0.2155397	-0.15429452	-0.12966809	0.0	0.0	-0.16038126	0.0	-0.2075502	-0.09966873	0.0	0.0	0.0	-0.109975874	-0.04801567	-0.0761953	0.0	-0.16413121	-0.19979173	0.0	0.0	-0.12767124	-0.08764956	0.0	0.0	-0.054436926	0.0	0.0	-0.10404007	0.0	0.0	-0.0836415	-0.18232661	0.0	0.0	0.0	0.0	0.0	0.0	0.0	-0.2192324	0.0	0.0	0.0	0.0	0.0	0.0	0.0	0.0	0.0	0.0	0.123481326	0.0	0.0	0.0	0.0	0.16360351	0.097305164	0.0	0.0	-0.08498072	0.0	-0.06796168	0.0	0.0	0.0	0.0	0.0	0.0	0.0	0.0	0.0	0.0	0.0	0.0	0.0	0.0	0.0	0.1571797	0.12951207	0.0	0.0	0.0	0.0	0.0	0.0	0.0	0.0	0.123499386	0.0	0.0	0.063486286	0.0	0.07184539	0.0	0.15944025	0.20390345	0.0	0.0	0.0	0.102423996	0.0	0.31114128	0.06296362	0.0	0.22928736	0.1338581	0.2015084	0.0	0.0	0.0	0.0	0.0	0.0	0.0	0.0	0.0	0.0	0.0	0.0	0.0	0.0	0.0	0.0	0.0	0.0	0.0	0.0	0.18321982	0.0	0.11685173	0.059789937	0.0	0.0	0.0	0.102690846	0.07278994	0.0	0.0	0.0	0.17395727	0.15899271	0.111505255	0.1427631	0.0	0.0	0.0	0.0	0.0	0.0	0.0	-0.06898637	0.0	0.100434095	0.0	0.10630058	0.0	0.0	0.0	0.0	0.3432331	0.08043672	0.10950653	0.34918857	0.14640877	0.0	0.0	0.0	0.0	0.0	0.0	0.0	0.0	0.0	0.07670529	0.0
Ixazomib citrate_5.0uM	0.0	0.0	0.0	0.0	0.0	0.3363115	0.16256782	0.32646713	0.07503962	0.16418622	0.08597585	0.0	0.0	0.0	0.0	0.0	0.1520974	0.15473112	0.0	0.257496	0.17761755	0.15280765	0.0	0.34159148	0.22920975	0.4059433	0.52458644	0.0	0.0	0.0	0.0	0.0	0.05692794	0.0	0.0	0.0	0.0	0.0	0.12124913	0.15345672	0.110207155	0.52675235	0.24164842	0.16704951	0.0	0.0	0.0	0.0	0.07159564	0.0	0.0	0.0	0.0	0.0	0.0	0.2276639	0.08047143	0.15942791	0.20552424	0.0	0.1863788	0.18247572	0.0	0.0	0.0	0.64141756	0.9450529	0.41960758	0.29172444	0.22281955	0.1297508	0.11307845	0.26013803	0.2817	0.16420643	0.09967943	0.28085494	0.07806889	0.11751054	0.0	0.0	0.12499236	0.08387681	0.0	0.0	0.0	0.0	0.0	0.0	0.10664973	0.0	0.0	0.0	0.0	0.0	0.0	0.0	0.0	0.0	0.0	0.0	0.0	0.0	0.0	0.0	0.0	0.0	0.0	0.0	0.0	0.0	0.0	0.0	0.0	0.0	0.0	0.0	0.0	0.0	0.0	0.0	0.0	0.0	0.0	0.0	0.0	0.0	0.0	0.0	0.0	0.0	0.0	0.11494814	0.0	0.0	0.11977324	0.07003902	0.13846236	0.10909979	0.072267115	0.0	0.0	0.09578067	0.0	0.0	0.0	0.0	0.0	0.0	0.0	0.0	0.0	0.0	0.0	0.0	0.0	0.0	0.0	-0.0970741	-0.28520182	0.0	-0.30068055	-0.2375135	-0.0863713	-0.17284276	-0.20410556	-0.07705203	-0.06288195	0.0	0.0	-0.24470769	-0.110689364	-0.20941077	-0.114953466	-0.33612707	-0.24259238	-0.06898177	-0.19999065	-0.13108891	-0.16932653	-0.13731727	-0.062055357	-0.10141853	-0.18107241	-0.23745733	-0.1349793	-0.16664165	-0.114546426	-0.218328	-0.16583014	-0.16757655	-0.10674451	-0.17978574	-0.17894088	0.0	0.0	-0.10834466	-0.145578	0.0	-0.20713945	0.0	-0.104765214	0.0	-0.4466126	0.0	-0.34698457	0.0	-0.28755265	0.0	-0.0878196	0.0	-0.05674223	-0.2441042	-0.11106588	-0.09218465	-0.14706615	-0.0982692	-0.26738098	-0.2195151	-0.216728	-0.21259312	-0.14505154	-0.23785764	-0.1529382	0.0	-0.20774974	0.0	-0.18845922	-0.08748073	0.0	-0.13904303	-0.279994	-0.102283835	-0.20544598	-0.12662484	0.0	0.0	0.0	-0.12866537	-0.13008642	-0.121030934	-0.1119214	0.0	-0.08781748	-0.594876	-0.21787128	-0.08441739	-0.2485563	-0.14071634	-0.27243584	-0.09459634	-0.11795957	-0.2745642	-0.11810208	-0.08790591	-0.19094008	0.0	0.0	0.0	0.0	0.0	0.0	0.0	-0.23322879	-0.13992573	0.0	-0.079460695	-0.068182334	-0.18590954	-0.053617675	0.0	0.0	0.0	0.0	-0.13154742	0.0	0.0	0.0	0.0	-0.18664446	-0.24622321	0.0	0.0	-0.20865968	-0.07935867	-0.15096372	0.0	0.0	-0.056017652	-0.13904814	0.0	-0.13211262	0.0	-0.1283806	-0.1651573	0.0	0.0	-0.045815196	-0.106789485	-0.1163813	-0.10999659	-0.11721149	0.0	-0.2045278	-0.25720507	0.0	0.0	-0.31995666	0.0	-0.15715648	0.0	0.0	-0.1075947	-0.11533381	-0.4515164	-0.31343493	0.0	-0.17818433	-0.09975841	0.0	-0.050306346	0.0	0.0	0.0	0.0	0.0	0.0	0.0	0.0	0.0	0.0	0.0	0.0	0.0	0.0	0.0	0.0	0.0	0.0	0.0	0.0	0.0	0.0	0.0	0.0	0.0	0.0	0.0	0.0	0.0	0.0	0.0	-0.12756461	-0.060457774	-0.070252776	0.0	0.0	0.0	0.0	0.0	0.0	0.0	0.0	0.0	0.0	-0.119995765	0.0	0.0	0.0	0.0	-0.13672438	-0.124677524	-0.07851318	-0.16209914	-0.21734326	0.0	0.0	0.0	0.0	0.0	0.0	-0.04688587	0.0	0.0	0.0	0.0	0.0	0.0	0.0	0.0	0.0	0.0	0.0	0.0	0.0	0.0	0.0	0.0	0.0	0.0	0.0	0.0	0.0	0.0	0.0	0.0	0.0	0.0	0.0	0.0	0.0	-0.1650951	0.0	0.0	0.0	0.0	0.0	0.0	0.0	0.0	0.0	0.0	0.0	0.0	0.0	0.0	0.0	-0.096866496	0.0	0.0	0.0	0.0	0.0	0.0	0.0	0.0	0.0	-0.07671136	0.0	-0.25933182	0.0	0.0	0.0	-0.14496058	-0.09101063	0.0	0.0	0.0	0.0	0.0	0.0	0.0	0.0	-0.1403394	-0.26706326	-0.095252916	-0.20753181	-0.11093567	-0.10339695	0.0	0.0	-0.05621833	0.0	0.0	0.0	0.0	0.11330591	0.0	0.0	0.0	0.0	0.0	-0.11032962	-0.16270804	-0.08482689	-0.101208635	-0.16838536	-0.09973268	-0.114290014	-0.16967376	-0.08169936	0.0	0.0	0.0	0.0	0.0	0.0	0.0	0.0	0.0	0.0	0.0	0.0	0.0	0.0	0.0	0.0	0.0	0.0	0.0	0.0	0.24456978	0.0	0.0	0.0	0.0	0.12469172	0.0	0.0	0.0	0.1392561	0.18893874	0.10296436	0.0	0.0	0.0	0.0	0.0	0.0	0.048107497	0.1984056	0.115287706	0.0	0.07530758	0.0	0.0	0.0	0.0	0.0	0.0	0.0	0.0	0.0	0.0	0.0	0.0	0.0	0.0	0.0	-0.043399666	0.0	0.0	0.0	0.0	0.0	0.0	0.0	-0.074213594	0.110876605	0.0	0.14769377	0.28035843	0.0	0.0	0.0	0.1440054	0.0	0.3747208	0.104634225	0.0	0.25278363	0.120230064	0.24675635	0.0	0.0	0.0	0.0	0.0	0.0	0.0	0.0	0.0	0.0	0.0	0.0	0.0	0.0	0.0	0.0	0.0	0.0	0.07472508	0.0	0.22006048	0.0	0.0	0.13391912	0.0	0.0	0.0	0.07371696	0.0	0.0	0.0	0.0	0.21521075	0.22519833	0.23761067	0.19923048	0.0	0.0	0.0	0.0	0.0	0.0	0.0	-0.11732347	0.057159446	0.29882705	0.0	0.0	0.0	-0.078256726	0.0	0.0	0.16894074	0.0	0.0	0.12494607	0.0	0.0	-0.16044955	0.0	-0.11698196	-0.12188126	0.0	-0.25313228	0.0	0.0	-0.21552522	0.0
Ixazomib_0.05uM	0.0	0.0	0.15639086	0.05895893	0.1125182	0.11141811	0.0	0.13331446	0.0	0.0	0.0	0.0	0.0	0.0	0.062160224	0.058035962	0.0	0.06106882	0.0	0.11622344	0.16104722	0.068467215	0.08655426	0.07815683	0.0	0.1004745	0.1655173	0.0	0.0	0.0	0.0	0.0	0.0	0.0	0.0	0.0	0.0	0.0	0.0	0.0	0.0	0.15525256	0.0	0.0	0.0	0.0	0.0	0.0	0.0	0.0	0.0	0.0	0.0	0.0	0.0	0.09568061	0.0	0.0	0.0	0.0	0.0	0.0	0.061523516	0.0	0.0	0.08700904	0.07639048	0.10652802	0.0	0.0	0.0	0.0	0.06501324	0.0	0.0	0.0	0.0	0.0	-0.060499083	0.0	0.0	0.0	0.0	0.0	0.0	0.0	0.0	0.0	0.0	0.0	0.0	0.0	0.0	0.0	0.0	0.0	0.0	0.0	0.0	0.0	0.0	0.0	0.0	0.0	0.0	0.0	0.0	0.0	-0.08207935	0.0	0.0	0.0	0.0	0.0	0.0	0.0	0.0	0.0	0.0	0.0	0.0	-0.06467981	0.0	0.0	0.0	-0.080771826	0.0	0.0	0.0	0.0	0.0	0.0	-0.06184096	0.0	0.0	-0.07380028	0.0	-0.06269905	0.0	-0.08312103	0.0	0.0	0.0	0.0	0.0	0.0	0.0	0.0	0.0	0.0	0.0	0.0	0.0	0.0	-0.036349203	0.0	0.0	0.0	0.0	0.0	0.0	0.0	-0.07895612	0.0	0.0	0.0	0.0	0.0	0.0	0.0	-0.08001613	0.0	0.0	0.0	0.0	0.0	0.0	0.0	0.0	0.0	0.0	0.0	0.0	0.0	0.0	0.0	0.0	0.0	0.0	0.0	0.0	-0.034058183	0.0	0.0	0.0	0.0	0.0	-0.056581058	0.0	0.0	0.0	0.0	0.0	0.0	0.0	-0.12310809	0.0	-0.075546384	0.0	0.0	0.0	0.0	-0.08332133	0.0	0.0	0.0	0.0	0.0	0.0	0.0	0.0	0.0	0.0	0.0	0.0	-0.075515315	0.0	0.0	0.0	0.0	0.0	0.0	0.0	0.0	0.0	0.0	0.0	0.0	0.0	0.0	0.0	0.0	0.0	0.0	0.0	0.0	0.0	0.0	0.0	0.0	0.0	0.0	-0.078213386	0.0	0.0	-0.044128075	0.0	0.0	0.0	0.0	0.0	0.0	0.0	0.0	0.0	0.0	-0.040583335	-0.050493136	-0.087476596	0.0	0.0	0.0	0.0	0.0	-0.08100355	0.0	0.0	0.0	0.0	0.0	-0.115402125	0.0	0.0	-0.0668125	0.0	0.0	-0.098743625	0.0	0.0	0.0	0.0	0.0	0.0	0.0	0.0	0.0	0.0	0.0	0.0	0.0	0.0	0.0	0.0	0.11790229	0.10715365	0.0	0.0	-0.060593266	0.0	0.11788536	0.0	0.0	0.0	0.0	-0.16236813	0.0	0.0	-0.04083497	0.0	0.0	0.0	0.0	0.0	0.0	0.0	0.0	0.0	0.0	0.0	0.0	-0.032042243	0.0	-0.041111887	0.0	0.0	0.0	0.0	0.0	0.0	0.0	0.0	0.0	0.0	0.0	0.0	0.0	0.0	0.0	0.0	0.0	0.0	0.0	0.0	0.0	-0.060370795	0.0	0.0	0.0	0.14219204	0.0	0.0	0.0	0.0	0.0	0.0	0.0	0.0	0.0	0.0	0.0	0.0	0.0	0.0	0.0	0.0	0.0	0.0	0.0	0.0	0.0	0.0	0.0	0.0	0.0	0.0	0.0	0.0	0.0	0.0	0.0	0.0	0.0	0.0	0.0	0.1413169	0.10461497	0.1309361	0.21602756	0.20725434	0.099839814	0.0	0.0	0.0	0.0	0.1010316	0.09758528	0.19943483	0.09415068	0.08787913	0.0	0.0	0.08049839	0.0	0.0	0.1262553	0.155112	0.12585276	0.0	0.0	0.1755861	0.0	0.080718435	0.12587087	0.08956285	0.0	0.086523905	0.12600908	0.1966442	0.12562084	0.06435718	0.07004115	0.0	0.1344268	0.06743049	0.08662743	0.0	0.0	0.0	0.0	0.26369458	0.0	0.0	0.0	0.08721067	0.0	0.10898308	0.055829693	0.0	0.0	0.111700475	0.07002024	0.04683356	0.0	0.0	0.0	0.0	0.0	0.0	0.0	0.0	0.10955305	0.13636303	0.0	0.17048615	0.0	0.0	0.1346622	0.0	0.0	0.038657956	0.0	0.0	0.20607412	0.064069346	0.0	0.0	0.0	0.0	0.0	0.09879939	0.11094347	0.09510386	0.18884425	0.24295323	0.15522996	0.0772569	0.15738772	0.0	0.0	0.0	0.0	0.0	0.09276412	0.0	0.0	0.17513652	0.0	0.0	0.0	0.0	0.0	0.110620074	0.13187623	0.064001486	0.08429967	0.0	0.053619318	0.0	0.0	0.11907636	0.0	0.1272483	0.0	0.0	0.0	0.0	0.074328594	0.1468957	0.0	0.0	0.13954721	0.095649526	0.0	0.09956224	0.0	0.0	0.08852745	0.0	0.0	0.0	0.058786537	0.0	0.0	0.0	0.04527079	0.07918413	0.05576645	0.0	0.0	0.0	0.0	0.0	0.0	0.0	0.0	0.0	0.035793237	0.0	-0.035025895	0.0	0.05505942	0.0	0.0	0.0	0.0	0.0	0.0	0.08799469	0.1302523	0.0	0.10903416	0.0646803	0.20045567	0.0	0.0	0.0	0.0	0.0	0.0	0.0	0.0	0.0	0.0	0.0	0.0	0.0	0.0	0.0	0.0	0.0	0.0	0.0	0.0	0.0	0.0	0.0	0.0	0.0	0.0	0.0	0.1695525	0.100179896	0.0	0.0	0.0	0.060664117	0.080046356	0.28779507	0.068013296	0.0	0.0	0.0	0.0	0.0	0.0	-0.111654535	-0.054074697	0.0	-0.1267671	0.0	0.084905975	0.08587629	0.0	0.11326125	0.0	0.18599704	0.0	0.0	0.120549776	0.18150842	0.0	0.0	0.0	0.0	0.0	0.0	0.0	0.0	0.0	0.0	0.0
Ixazomib_0.5uM	0.0	0.0	0.0	0.0	0.06484861	0.10078053	0.0	0.12299769	0.0	0.0	0.0	0.0	0.0	0.0	0.08355063	0.0	0.0	0.06492945	0.0	0.073636435	0.0	0.0	0.0	0.0	0.0	0.11202314	0.10770157	0.0	0.0	0.0	0.0	0.0	0.0	0.0	0.0	0.0	0.0	0.0	0.0	0.0	0.0	0.08857681	0.0	0.0	0.0	0.0	0.0	0.0	0.0	0.0	0.0	0.0	0.0	0.0	0.0	0.0	0.0	0.0	0.0	0.0	0.0	0.0	0.0	0.0	0.0	-0.06412655	-0.11910236	0.0	0.0	0.0	0.0	0.0	-0.059917644	0.0	0.0	0.0	0.04241389	0.0	0.0	0.0	0.0	0.0	0.0	0.0	0.0	0.0	0.0	0.0	0.0	-0.080987826	0.0	0.0	0.0	0.0	0.0	0.0	0.0	0.0	0.0	0.0	0.0	0.0	0.0	0.0	0.0	0.0	-0.062621176	-0.058058627	-0.1301477	-0.068279386	0.0	0.0	0.0	0.0	0.0	0.0	0.0	0.0	0.0	0.0	0.0	-0.106765404	-0.06404398	-0.1411503	-0.073532194	-0.13905747	0.0	0.0	0.0	-0.08752379	0.0	0.0	-0.08615701	0.0	0.0	-0.1131695	-0.084078856	-0.10964462	-0.056005057	-0.09550399	0.0	0.0	0.0	0.0	0.0	0.0	0.0	0.0	0.0	0.0	0.0	0.0	0.0	0.0	0.0	0.0	0.0	0.0	0.0	0.0	0.0	0.13579929	0.0	0.0	0.0	0.0	0.0	0.0	0.0	0.0	0.06056141	0.0	0.0	0.0	0.09445226	0.06568252	0.0	0.059309542	0.0	0.043787614	0.0	0.0	0.0	0.0	0.0	0.0	0.0	0.0	0.0	0.0	0.0	0.0	0.0	0.0	0.06582254	0.0	0.0	0.048766337	0.0	0.0	0.0	0.0	0.0	0.09135563	0.0	0.0	0.0	0.0	0.0	0.0	0.0	0.0	0.0	0.0	0.0	0.0	0.0	0.07152647	0.0	0.0	0.0	0.0	0.0	0.0	0.0	0.0	0.0	0.05667696	0.0	0.0	0.0	0.075102314	0.0	0.052948564	0.07419486	0.0	0.0	0.0	0.0	0.0	0.0	0.0	0.0	0.0	0.16907203	0.0	0.0	0.09787173	0.0	0.093710884	0.0	0.0	0.1004522	0.0	0.0	0.0	0.0	0.0	0.0	0.0	0.0	0.0	0.0	0.113419265	0.06723027	0.0	0.0	0.0	0.08299945	0.0	0.0	0.0	0.0	0.0	0.0	0.0	0.0	0.0	0.0	0.086566426	0.0	0.0	0.0	0.15122887	0.0	0.07909435	0.0	0.0	0.0	0.0	0.0	0.0	0.0	0.0	0.0	0.0	0.0	0.0	0.08117292	0.09458102	0.0	0.0	0.059599213	0.18995523	0.22038575	0.032950606	0.0	0.15112421	0.0	0.11603696	0.0	0.0	0.0	0.0	0.061537318	0.0	0.08465571	0.06626434	0.0	0.0	0.0	0.0	0.0	0.0	0.0	0.0	0.0	0.0	0.0	0.0	0.033162307	0.0	0.0	0.0	0.0	0.0	0.0	0.0	0.0	0.0	0.0	0.0	0.0	0.0	0.0	0.0	0.0	0.0	0.0	0.0	0.0	0.0	0.07502426	0.0	0.0	0.0	0.0	0.0	0.22874805	0.0	0.0	0.0	0.06284053	0.0	0.0	0.14587143	0.08377758	0.0	0.0	0.0	0.08297913	0.0	0.0	0.0	0.1258763	0.0	0.0	0.10942195	0.039085507	0.0	0.0	0.0	0.0	0.0	0.0	0.0	0.0	0.0	0.0	0.07842008	0.0	0.0	0.0	0.0	0.08719288	0.12069416	0.0	0.12080786	0.12488068	0.065975696	0.0	0.0	0.0	0.0	0.1210777	0.12288293	0.15923794	0.09655845	0.090447865	0.0	0.0	0.10910224	0.0	0.0	0.111236505	0.110348925	0.0	0.0	0.0	0.0	0.0	0.0	0.07445862	0.0	0.0	0.0	0.073974684	0.11873883	0.07599834	0.0	0.0	0.0	0.103423595	0.07230889	0.08987992	0.0	0.0	0.04456589	0.08612841	0.31023735	0.053117584	0.0	0.16179737	0.1705901	0.09158829	0.12594555	0.12085171	0.0	0.07973386	0.25052857	0.11666745	0.2240884	0.122532025	0.09545079	0.16846278	0.051782146	0.19438314	0.11221948	0.0	0.0	0.08695019	0.14569567	0.0	0.16735631	0.0	0.0	0.1871497	0.0	0.08453661	0.059323773	0.0	0.0	0.18742138	0.19773117	0.0	0.0	0.08518748	0.0	0.0	0.08760792	0.09656049	0.10650627	0.13775378	0.17647237	0.08339202	0.0	0.10556069	0.0	0.0	0.0	0.0	0.0	0.0	0.0	0.0	0.15217577	0.0	0.0	0.0	0.0	0.0	0.11884972	0.11166296	0.0	0.08871033	0.0	0.04057484	0.0	0.0	0.10832814	0.0	0.12689053	0.0	0.0	0.0	0.08252681	0.10292408	0.14360175	0.0	0.10949957	0.18605408	0.09293662	0.0	0.12966114	0.099582106	0.07133202	0.1652211	0.09072224	0.21901459	0.0	0.07373382	0.0	0.0	0.05871366	0.06728239	0.10688518	0.0668502	0.08436681	0.0	0.04527166	0.0	0.0	0.0	0.0680989	0.0	0.05685864	0.050774418	0.0	0.0	0.0	0.065805174	0.11305733	0.0	0.0	0.0	0.0	0.0	0.10089715	0.09955624	0.0	0.07305232	0.050375436	0.109002806	0.0	0.0	0.0	0.0	0.0	0.0	0.0	0.0	0.0	0.0	0.0	0.0	0.0	0.0	0.0	0.0	0.0	0.0	0.0	0.0	0.0	0.0	0.0	0.0	0.0	0.0	0.0	0.072056346	0.0	0.0	0.0	0.0	0.0	0.06927279	0.18025722	0.067859076	0.0	0.0	0.0	0.0	0.0	0.0	0.0	0.0	0.0	0.06996418	0.0	0.0980625	0.0	0.0	0.10849104	0.1283658	0.0	0.061778016	0.0	0.0	0.08666846	0.0	0.0	0.0	0.0	0.0	0.0	0.0	0.0	0.0	0.08299256	0.0
Ixazomib_5.0uM	0.0	0.0	0.0	0.0	-0.089389905	0.0	0.0	0.0	0.0	0.0	0.0	0.0	-0.14441548	0.0	-0.13285172	0.0	0.0	-0.12915224	0.0	-0.14967093	-0.1107459	0.0	0.0	0.0	0.0	-0.12997091	-0.20547496	-0.11342211	0.0	-0.15828441	-0.21554977	-0.19004594	0.0	0.0	0.0	0.0	0.0	0.0	-0.07753675	0.0	0.0	-0.08517038	0.0	0.0	0.0	0.0	0.0	0.0	0.0	-0.14120577	0.0	-0.0627964	0.0	0.0	0.0	0.0	-0.071074165	0.0	-0.06041012	-0.09155846	-0.17988284	-0.40607724	0.0	0.0	0.0	-0.38089418	-0.26467428	-0.07902244	-0.0688346	0.0	0.0	-0.056413017	-0.20215115	-0.1550141	0.0	-0.04687036	-0.12201849	0.0	-0.13054658	0.0	-0.09785927	0.0	-0.089764394	0.0	0.0	0.0	0.0	0.0	0.0	-0.1486669	0.0	0.0	0.0	0.0	0.0	0.0	0.0	0.0	0.0	0.0	0.0	0.0	0.0	-0.101436295	0.0	0.0	-0.097869076	-0.095826894	-0.23763886	-0.12009057	-0.102904856	-0.09208108	-0.07056822	0.0	-0.067119956	0.0	0.0	-0.06543845	0.0	-0.06820942	-0.08046513	-0.16589637	-0.095279686	-0.2276633	-0.105836496	-0.2082365	0.0	0.0	0.0	-0.09826426	0.0	0.0	-0.15674818	0.0	-0.073429786	-0.2210848	-0.15962857	-0.25984353	-0.19230673	-0.26872668	-0.09810678	-0.098758824	-0.18199404	0.0	-0.13443838	-0.11486286	-0.06097507	0.0	-0.12611388	-0.06790458	-0.100717954	0.0	-0.18534881	-0.117095225	-0.128162	-0.101022795	0.0	0.0	-0.16466564	-0.44555092	0.0	-0.33576676	-0.505656	-0.09955932	-0.21986747	0.0	0.0	-0.12770315	-0.25768447	-0.21202658	-0.4632514	-0.20408612	-0.39855528	-0.22842784	-0.4997853	-0.3127492	-0.08375501	-0.32033098	-0.17486838	-0.26747686	-0.21375382	-0.0940599	-0.1589875	-0.25173706	-0.30608174	-0.16847667	-0.20139943	-0.1550009	-0.282479	-0.28061268	-0.21978748	-0.19029804	-0.27419323	-0.28171986	-0.3211235	0.0	-0.26943722	-0.39906606	0.0	-0.17689413	0.0	-0.10658242	0.0	-0.23178993	0.0	-0.23759033	0.0	-0.17717491	0.0	-0.04890275	0.0	0.0	-0.12405172	0.0	0.0	0.0	0.0	-0.09371829	0.0	-0.08483646	-0.102371745	-0.06364303	0.0	0.0	0.0	-0.17164287	0.0	-0.10056312	0.0	0.0	0.0	0.0	-0.0701031	-0.1674281	-0.08906031	0.0	0.0	0.0	0.0	0.0	0.0	-0.06493762	0.0	0.0	-0.20117256	-0.12293567	-0.06388324	-0.23457871	-0.13090521	-0.1794155	0.0	-0.08548672	-0.20277408	0.0	0.0	-0.1897524	0.0	0.0	-0.17200041	-0.06440381	0.0	-0.119434595	0.0	-0.13994043	-0.10249277	0.0	-0.05353063	-0.055593446	-0.1359117	-0.043284893	0.0	0.0	0.0	0.0	-0.10727732	0.0	0.0	0.0	0.0	-0.21980177	-0.18186405	0.0	-0.0923703	-0.33023915	-0.1088491	-0.16316405	-0.19670606	-0.07202093	-0.10253619	-0.124926396	0.0	-0.13715933	-0.17143227	-0.14205919	-0.20303537	0.0	-0.16945498	-0.09815027	-0.1700365	-0.14194402	-0.14353094	-0.17063838	-0.09344267	-0.14462882	-0.19873242	0.0	0.0	-0.2211225	0.0	-0.12196183	-0.065332904	0.0	-0.11678758	-0.10874392	-0.41031304	-0.3761612	-0.17137815	-0.17855418	0.0	0.0	-0.07077897	0.0	0.0	-0.12340915	0.0	0.0	0.0	0.0	0.0	0.0	-0.06943803	-0.069157965	-0.11519882	-0.05428815	-0.04415118	0.0	0.0	0.0	0.0	0.0	0.0	0.0	0.0	0.0	0.0	0.0	0.0	0.0	0.0	0.0	0.0	0.0	0.0	-0.0831985	-0.10578772	0.0	0.0	-0.055123076	-0.24082494	0.0	0.0	0.0	0.0	0.0	0.0	0.0	0.0	0.0	0.0	0.0	0.0	-0.118691854	-0.06791028	0.0	0.0	0.0	-0.07180846	0.0	-0.06599514	0.0	0.0	-0.06444587	0.0	0.0	0.0	0.0	0.0	0.0	0.0	-0.14250581	0.0	0.0	0.0	0.0	0.0	-0.088325396	0.0	0.09445374	0.098532915	0.0	0.0	0.0	0.0	0.0	0.0	0.0	0.0	0.0	0.0	0.0	0.0	0.0	0.0	0.0	0.0	0.0	0.0	0.0	0.0	0.0	0.0	0.0	0.0	0.0	0.0	0.0	0.0	0.07147789	0.0	0.0	0.0	0.0	0.0	0.0	0.040820636	0.0	0.0	-0.046361353	0.0	-0.1375282	0.0	0.0	0.0	-0.081705645	0.0	0.0	0.0	0.0	0.0	0.0	0.0	-0.2535144	-0.18747184	-0.09505998	-0.16583803	-0.05872427	-0.10337906	-0.094389975	0.0	0.0	0.0	0.0	0.0	0.0	0.0	0.0	-0.10267186	0.0	-0.13978538	-0.03902831	-0.07188716	-0.20464264	-0.114945956	-0.26200217	0.0	0.0	0.0	0.0	0.0	-0.13649973	0.0	0.0	0.0	0.0	0.0	0.0	0.0	0.0	0.0	0.0	0.0	0.0	0.0	0.0	0.0	0.0	0.0	0.0	0.0	0.0	0.0	0.0	0.0	0.0	0.0	0.0	0.0	0.0	0.0	0.0	0.0	0.0	0.0	0.0	-0.03854558	0.0	0.0	0.0	0.0	-0.052169792	0.0	0.0	-0.03865837	-0.063796766	0.0	0.0	-0.10814938	0.0	-0.2602078	-0.058741167	-0.22376789	-0.16185465	0.0	-0.474405	-0.10484922	0.0	0.0	-0.23294498	0.0	-0.08899191	0.0	-0.2602074	0.0	-0.17424223	0.0	-0.14956138	0.0	0.0	-0.16692014	0.0	-0.05824615	-0.18717633	0.0	-0.20689328	0.0	-0.06752829	0.0	-0.1614093	0.0	0.0	0.0	0.0	0.0	0.0	0.0	0.0	0.0	-0.10147706	-0.07572498	0.0	-0.08139735	0.0	0.0	0.0	0.0	0.0	0.0	-0.07629915	0.0	0.0	0.0	-0.05636106	0.0	-0.13674562	0.0	-0.13059986	-0.11686637	0.0	0.0	0.0	0.0	0.0	0.0	0.0	0.0	-0.15864712	-0.20232755	0.0	0.0	0.0	-0.13185841	0.0	-0.107692406	0.0	-0.05798094	-0.19428566	-0.19502491	-0.06676353	-0.2670334	0.0	-0.20363618	0.0	0.0	-0.33841145	-0.31583935	-0.28100073	-0.14626329	-0.18995327	-0.41086406	-0.3464208	-0.080186695	-0.3042799	-0.035366476	-0.096886694	-0.10193239	-0.1794307	-0.26681554	-0.06869966	0.0	-0.2538587	0.0
L-Eflornithine (monohydrochloride)_0.05uM	0.0	0.0	0.0	0.0	0.0	0.0	0.0	0.0	0.0	0.0	0.0	0.0	0.0	0.0	0.0	0.0	0.0	0.0	0.0	0.0	0.0	0.0	0.0	0.0	0.0	0.0	0.0	0.0	0.0	0.061307825	0.0	0.0	0.0	0.0	0.0	0.0	0.0	0.0	0.03528013	0.0	0.0	0.09364954	0.0	0.0	0.0	0.0	0.0	0.0	0.0	0.07235652	0.0	0.0	0.0	0.0	0.0	0.0	0.0	0.0	0.07283961	0.0	0.0	0.08557531	0.0	0.0	0.0	0.112767905	0.20258811	0.07649432	0.0	0.0	0.0	0.0	0.12901175	0.14724568	0.0	0.0	0.0	0.0	0.0	0.0	0.0	0.0	0.0	0.0	0.0	0.0	0.0	0.0	0.0	0.10189409	0.0	0.0	0.0	0.0	0.0	0.0	0.0	0.0	0.0	0.0	0.0	0.0	0.0	0.0	0.0	0.0	0.0	0.0	0.0635321	0.0	0.0	0.0	0.0	0.0	0.0	0.0	0.0	0.0	0.0	0.0	0.0	0.0868378	0.0	0.0	0.0	0.098473944	0.0	0.0	0.0	0.07328597	0.0	0.0	0.06459203	0.0	0.0	0.10863724	0.079461366	0.067354575	0.061363395	0.0	0.0	0.0	0.0	0.0	0.0	0.0	0.0	0.0	0.0	0.0	0.0	0.0	0.0	0.0	0.0	0.0	0.0	0.0	-0.0678057	-0.15171617	0.0	-0.2633335	-0.24918094	0.0	-0.120144874	-0.13244905	0.0	-0.056734115	0.0	0.0	-0.19738315	0.0	-0.15471646	-0.08653998	-0.2583423	-0.17255488	-0.046369553	-0.14442213	-0.09180751	-0.12836024	-0.09350756	0.0	-0.07008387	-0.13206965	-0.15884586	-0.08615902	-0.1066817	-0.0752431	-0.14265747	-0.1152013	-0.104609296	-0.07860155	-0.12987423	-0.1266028	-0.14231029	0.0	-0.082638115	-0.14624253	0.0	0.0	0.0	0.0	0.0	-0.14670645	0.0	0.0	0.0	-0.12596433	0.0	-0.04946603	0.0	0.0	-0.12567079	0.0	0.0	0.0	0.0	-0.0988044	-0.07355767	0.0	-0.08676109	0.0	-0.10503461	0.0	0.0	0.0	0.0	-0.09923232	0.0	0.0	0.0	-0.13754907	0.0	-0.11342566	-0.11531599	0.0	-0.07437417	0.0	-0.06574633	0.0	0.0	0.0	0.0	0.0	-0.22233391	-0.10298973	0.0	-0.14318036	-0.091042444	-0.14159907	-0.053606775	-0.06251732	-0.13231894	0.0	0.0	0.0	0.0	0.0	0.0	0.0	0.0	0.0	0.0	-0.11705831	-0.059519768	0.0	-0.051486358	-0.049793445	-0.15102987	-0.039022043	0.0	0.0	0.0	0.0	-0.095099375	0.0	0.0	0.0	0.0	-0.0960111	-0.12907435	0.0	0.0	-0.15600379	0.0	-0.06695803	-0.11565695	0.0	-0.05422709	-0.114267565	0.0	-0.08305442	0.0	-0.0951145	-0.12647888	0.0	0.0	-0.037298728	-0.11466494	-0.11822805	0.0	-0.105667815	0.0	-0.16592216	-0.20561996	0.0	0.0	-0.22347549	0.0	-0.08131916	0.0	0.0	0.0	0.0	-0.19114645	-0.14921917	-0.092806935	-0.12476253	-0.074526764	0.0	0.0	0.0	0.0	0.0	0.0	0.0	0.0	0.0	0.0	0.0	-0.044792823	0.0	-0.06359812	-0.05086473	0.0	0.0	0.0	0.0	-0.061270423	0.0	-0.10565759	0.0	0.0	0.0	0.0	0.0	0.0	-0.07810721	-0.075090855	-0.05929686	0.0	0.0	-0.09689084	0.0	-0.07594572	0.0	0.0	0.0	-0.08816638	0.0	0.0	0.0	0.0	0.0	0.0	-0.14179026	-0.06744975	0.0	0.0	0.0	-0.10440648	-0.098964505	-0.10430142	-0.12353875	-0.12325855	0.0	0.0	0.0	-0.046500828	0.0	0.0	-0.0879581	0.0	-0.041660033	-0.08659353	0.0	0.0	0.0	0.0	-0.0915726	0.0	-0.03849247	0.0	0.0	0.0	-0.06831546	0.0	-0.070238285	-0.07671004	0.0	0.0	0.0	0.0	0.0	0.0	-0.089724585	0.0	0.0	0.0	0.0	0.0	-0.11184548	0.0	0.0	-0.09856785	-0.09322121	0.0	0.0	0.0	-0.08368005	0.0	0.0	0.0	0.0	0.0	0.0	0.0	-0.066945426	0.0	0.0	0.0	0.0	0.0	0.0	-0.08197996	0.0	0.0	-0.0590008	0.0	-0.2655977	0.0	-0.049374923	-0.15987588	-0.2030218	-0.09145069	-0.10370095	-0.11797218	0.0	0.0	-0.17764743	-0.07700677	-0.21251827	-0.15594473	-0.14259546	-0.24540779	-0.07888614	-0.19939068	-0.13515702	-0.08996883	0.0	0.0	-0.12773669	0.0	-0.10379731	0.0	-0.05812837	-0.12467589	0.0	-0.07883693	-0.05370253	0.0	0.0	-0.09229686	-0.15906227	0.0	0.0	-0.113228776	-0.06452515	0.0	0.0	0.0	0.0	0.0	-0.08540674	0.0	0.0	0.0	-0.106558904	0.0	0.0	0.0	0.0	0.0	0.0	0.0	-0.11900461	0.0	0.0	0.0	0.0	0.0	0.0	0.0	0.0	0.0	0.0	0.0	0.0	0.0	0.0	0.0	0.0	0.0	0.0	0.0	-0.07315318	0.0	-0.09246798	0.0	-0.083098	-0.11915608	0.0	0.0	-0.10335043	-0.08291946	0.0	-0.09108964	-0.087244846	-0.19864433	0.0	0.0	-0.054634705	0.0	-0.0957448	0.0	0.0	0.0	-0.099238716	0.0	-0.036774755	0.0	0.0	0.0	0.0	0.0	0.0	0.0	0.0	0.0	0.0	0.0	-0.064234786	0.0	0.0	0.0	0.0	0.0	-0.08358601	0.0	0.0	0.0	0.0	0.0	0.0	0.0	0.0	0.0	0.0	0.0	0.0	0.0	0.0	0.0	0.0	0.0	0.0	0.0	0.0	0.0	0.0	0.0	0.0	0.0	-0.07952979	0.0	0.0	0.0	0.0	0.0	0.0	0.0	0.0	0.0	0.0	0.0	-0.08002448	-0.08863728	-0.0782178	0.0	0.0	0.0	0.0	0.0	0.0	0.0	-0.06243121	-0.05617881	0.0	-0.12860522	0.0	-0.080009356	0.0	0.0	-0.08838352	-0.104396105	0.068306066	0.0	0.0	0.0	0.0	0.0	-0.06891549	0.0	0.0	0.0	0.0	-0.0714784	0.0	0.0	0.0	0.0
L-Eflornithine (monohydrochloride)_0.5uM	0.0	0.0	0.0	0.0	0.07070914	0.0	0.0	0.10225692	0.0	0.085869804	0.0	0.0	0.0	0.0	0.0	0.0	0.0	0.09201947	0.0	0.0	0.071437374	0.0	0.0	0.0	0.0	0.10862687	0.14222486	0.0	0.0	0.1348594	0.0	0.13073213	0.0	0.0	0.0	0.0	0.0	0.0	0.082288146	0.0994359	0.061049633	0.24806559	0.095927194	0.079551324	0.0	0.0	0.0	0.06824846	0.079700634	0.13639481	0.0	0.06265265	0.0	0.0	0.0	0.11997835	0.074296564	0.0	0.1340467	0.0	0.2236151	0.23650897	0.0	0.0	0.0	0.33053792	0.4561153	0.18321182	0.10888959	0.08319624	0.0	0.0	0.22956651	0.2612918	0.0	0.0	0.07470061	0.0	0.0	0.0	0.0	0.0	0.0	0.0	0.0	0.0	0.0	0.0	0.0	0.14230266	0.0	0.0	0.0	0.0	0.0	0.0	0.0	0.0	0.060941808	0.0	0.0	0.0	0.0	0.0	0.0	0.0	0.0	0.0	0.07327461	0.0	0.0	0.0	0.0	0.0	0.0	0.0	0.0	0.0	0.0	0.0	0.0	0.10156872	0.05987528	0.0	0.0	0.11729118	0.0	0.0	0.0	0.08631417	0.0	0.0	0.082267776	0.0	0.059987918	0.13072135	0.09263252	0.09274289	0.078321084	0.0	0.0	0.0	0.0	0.0	0.0	0.0	0.0	0.0	0.0	0.0	0.0	0.0	0.0	0.0	-0.04015494	0.0	0.0	0.0	0.0	-0.065902844	0.0	-0.28102294	-0.2427337	0.0	-0.10380516	-0.13379037	0.0	-0.043294966	0.0	0.0	-0.18786141	0.0	-0.14324245	-0.08034576	-0.2512945	-0.16605672	-0.044047378	-0.13710637	-0.0865327	-0.12189177	-0.08546907	0.0	-0.06476914	-0.12725717	-0.1462195	-0.07856681	-0.09840818	-0.065932736	-0.12530708	-0.10418296	0.0	-0.07150626	-0.12702362	-0.111899264	-0.12387009	0.0	-0.06173856	-0.12518254	0.0	0.0	0.0	0.0	0.0	0.0	0.0	0.0	0.0	-0.08126473	0.0	0.0	0.0	0.0	0.0	0.0	0.0	0.0	0.0	0.0	0.0	0.0	0.0	0.0	0.0	0.0	0.0	0.0	0.0	-0.068975225	0.0	0.0	0.0	-0.12791209	0.0	-0.1044111	-0.11215473	0.0	0.0	0.0	0.0	0.0	0.0	0.0	0.0	0.0	-0.14795753	0.0	0.0	-0.1397224	0.0	-0.09523237	-0.03846316	0.0	-0.13956809	0.0	0.0	0.0	0.0	0.0	0.0	0.0	0.0	0.0	0.0	-0.079284474	0.0	0.0	-0.03712192	0.0	-0.13810258	0.0	0.0	0.0	0.0	0.0	0.0	0.0	0.0	0.0	0.0	-0.06605296	-0.1188252	0.0	0.0	-0.18183878	-0.060115773	0.0	-0.11095432	0.0	-0.049652208	-0.10893352	0.0	0.0	0.0	-0.08473319	0.0	0.0	0.0	0.0	-0.11141518	-0.13756528	0.0	-0.099637	0.0	-0.20416117	-0.2509075	-0.034815043	0.0	-0.25046372	0.0	-0.10440312	0.0	0.0	0.0	0.0	-0.16510355	0.0	-0.11326866	-0.14456123	-0.09173072	0.0	0.0	0.0	0.0	0.0	0.0	0.0	0.0	0.0	0.0	0.0	-0.06788706	0.0	-0.09940681	-0.060739793	-0.03813579	0.0	0.0	0.0	-0.06756078	0.0	0.0	0.0	0.0	0.0	0.0	0.0	0.0	-0.09082422	-0.07810637	-0.061301336	-0.06600672	0.0	-0.105573595	0.0	-0.08879911	0.0	0.0	0.0	-0.08911531	0.0	0.0	0.0	-0.06364825	0.0	0.0	-0.14191054	-0.06357291	0.0	0.0	0.0	-0.11769147	-0.093769215	-0.10289101	-0.10203184	0.0	0.0	0.0	0.0	-0.037041225	0.0	0.0	-0.10742342	0.0	-0.042006265	-0.094011195	0.0	0.0	0.0	0.0	0.0	0.0	0.0	0.0	0.0	0.0	-0.056854255	0.0	0.0	-0.06441748	0.0	0.0	0.0	0.0	0.0	0.0	0.0	-0.08268347	0.0	0.0	0.0	0.0	-0.131081	0.0	0.0	-0.10638362	-0.10616392	0.0	0.0	0.0	-0.09625847	-0.061238796	-0.06292635	0.0	0.0	0.0	0.0	0.0	-0.08696304	0.0	0.0	0.0	0.0	0.0	0.0	-0.09292778	0.0	0.0	-0.069003806	0.0	-0.26389962	-0.05954106	-0.066062115	-0.21198967	-0.24132366	-0.10694088	-0.1176788	-0.13519251	0.0	0.0	0.0	-0.080467	-0.23487744	-0.17216824	-0.18175128	-0.24317098	-0.08013222	-0.22885801	-0.13782234	0.0	0.0	0.0	-0.14143519	0.0	-0.1271373	0.0	-0.060134158	-0.13358931	0.0	-0.08894913	-0.051775925	0.0	0.0	-0.106139615	-0.18046337	0.0	-0.072047226	-0.11265539	-0.07785874	-0.07756944	0.0	0.0	0.0	-0.09821912	-0.109487034	0.0	0.0	0.0	0.0	0.0	0.0	0.0	0.0	0.0	0.0	0.0	-0.15263164	0.0	0.0	0.0	0.0	0.0	0.0	0.0	0.0	0.0	0.0	0.0	0.0	0.0	0.0	0.0	0.0	0.0	0.0	0.0	-0.076545596	0.0	-0.08063945	0.0	0.0	0.0	0.0	0.0	-0.06323941	0.0	0.0	0.0	-0.07374179	-0.10667812	0.0	0.0	0.0	0.0	0.0	0.04719664	0.0	0.0	-0.06672364	0.0	0.0	0.0	0.0	0.0	0.06210789	0.0	0.0	0.0	0.0	0.0	0.0	0.0	0.0	0.0	0.0	0.0	0.0	0.0	0.0	0.0	0.0	0.0	0.0	0.0	0.0	0.0	0.0	0.0	0.0	0.0	0.0	0.0	0.0	0.0	0.0	0.0	0.0	0.0	0.0	0.0	0.0	0.0	0.0	0.0	0.0	0.0	0.0	0.0	0.0	0.0	0.0	0.0	0.0	0.0	0.0	0.0	-0.053386264	-0.06529173	0.0	0.0	0.0	0.0	0.0	0.0	0.0	0.0	-0.071006104	0.0	0.0	-0.13349797	0.0	-0.061146744	0.0	0.0	-0.060573865	-0.09489764	0.1632203	0.0	0.0	0.07640656	0.0	0.0	0.0	0.0	0.0	0.0	0.0	0.0	0.0	0.0	0.0	0.0
L-Eflornithine (monohydrochloride)_5.0uM	0.0	0.0	0.0	0.0	0.0	0.0	0.0	0.0	0.0	0.0	0.0	0.0	0.0	0.0	0.0	0.0	0.0	0.0	0.0	-0.073180795	-0.06833136	0.0	0.0	0.0	0.0	0.0	-0.06583325	0.0	0.0	0.0	0.0	0.0	0.0	0.0	0.0	0.0	0.0	0.0	0.0	0.0	0.0	0.0	0.0	0.0	0.0	0.0	0.0	0.0	0.0	0.0	0.0	0.0	0.0	0.0	0.0	0.0	0.0	0.0	0.0	0.0	0.0	0.0	0.0	0.0	0.0	0.0	-0.10178757	0.0	0.0	0.0	0.0	0.0	0.0	0.0	0.0	0.0	0.0	0.0	0.0	0.0	0.0	0.0	0.0	0.0	0.0	0.0	0.0	0.0	0.0	0.0	0.0	0.0	0.0	0.0	0.0	0.0	0.0	0.0	0.0	0.0	0.0	0.0	0.0	0.0	0.0	0.0	0.0	0.0	0.09750272	0.0	0.0	0.0	0.0	0.0	0.0	0.0	0.0	0.0	0.0	0.0	0.0	0.07983635	0.0	0.10481802	0.0	0.102752104	0.0	0.0	0.0	0.06299119	0.0	0.0	0.059045486	0.0	0.0	0.08873963	0.065426745	0.077108435	0.0	0.07603142	0.038788483	0.0	0.0	0.0	0.0	0.0	0.0	0.0	0.0	0.0	0.0	0.0	0.0	0.0	0.0	0.0	0.0	0.0	0.0	0.0	0.0	0.0	0.0	0.0	0.0	0.0	0.0	0.0	0.0	0.0	0.0	0.0	0.0	0.0	-0.055243224	0.0	0.0	-0.028302636	0.0	0.0	0.0	0.0	0.0	0.0	-0.037280403	0.0	0.0	0.0	0.0	0.0	0.0	0.0	0.0	0.0	0.0	0.0	0.0	-0.03914158	0.0	0.0	0.0	0.0	0.0	0.0	0.0	0.0	0.0	0.0	0.0	0.0	0.0	0.0	0.0	0.0	0.0	0.0	0.0	0.0	0.0	0.0	0.0	0.0	0.0	0.0	0.0	0.0	0.0	0.0	0.0	0.0	0.0	0.0	0.0	0.0	0.0	0.0	0.0	0.0	0.0	0.0	0.0	0.0	0.0	0.0	0.0	0.0	0.0	0.0	0.0	0.0	0.0	0.0	0.0	0.0	0.0	0.0	0.0	0.0	0.0	0.0	0.0	0.0	0.0	0.0	0.0	0.0	0.0	0.0	0.0	0.0	0.0	0.0	0.0	0.0	0.0	0.0	0.0	0.0	0.0	0.0	0.0	0.0	0.0	0.0827144	0.0	0.0	0.0	0.0	0.0	0.0	0.0	0.0	0.0	0.0	0.0	0.0	0.0	0.0	0.0	0.0	0.0	0.0	0.0	0.0	0.0	0.0	0.0	0.0	0.0	0.0	0.0	0.0	0.0	0.0	0.085238874	0.0	0.066503525	0.0	0.0	0.0	0.0	0.0	0.0	0.0	0.0	0.0	0.0	0.0	0.0	0.0	0.0	0.0	0.0	0.0	0.0	0.0	0.0	0.0	-0.03023459	0.0	0.0	0.0	0.0	0.0	0.0	0.0	0.0	0.0	0.0	0.0	0.0	0.0	0.0	0.0	0.0	0.0	0.0	0.0	0.0	0.0	0.0	0.0	0.0	0.0	0.0	0.0	0.0	0.0	0.0	0.0	0.0	0.0	0.0	0.0	0.0	0.0	0.0	0.0	0.0	0.0	0.0	0.0	0.0	0.0	0.0	0.0	0.0	0.0	0.0	0.0	0.0	0.0	0.0	0.0	0.0	0.0	0.0	0.0	0.0	0.0	0.0	0.0	0.0	0.0	0.0	0.0	0.0	0.0	0.0	0.0	0.0	0.0	0.0	0.0	-0.06325002	-0.07187529	-0.08145945	0.0	0.0	0.0	0.0	0.0	0.0	0.0	0.0	0.0	0.0	0.0	0.0	0.0	0.0	0.0	0.0	0.0	-0.043302603	0.0	0.0	0.0	0.0	-0.0815898	0.0	0.0	0.0	0.0	0.0	0.0	0.0	0.0	0.0	0.0	0.0	0.0	0.0	0.0	0.0	0.0	0.0	0.0	0.0	0.0	0.0	0.0	0.0	0.0	0.0	0.0	0.0	0.0	0.0	0.0	0.0	0.0	0.0	0.0	0.0	0.0	0.0	0.0	0.0	0.0	0.0	0.0	0.0	0.0	0.0	0.0	0.0	0.0	0.0	0.0	0.0	0.0	0.0	0.0	0.0	0.0	0.0	0.0	0.0	0.0	0.0	0.0	0.0	0.0	0.0	0.0	0.0	0.0	0.0	0.0	0.0	0.0	0.0	0.0	0.0	0.0	0.0	0.0	0.0	0.0	0.0	0.0	0.0	0.0	0.0	0.0	0.0	0.0	0.0	0.0	0.0	0.0	0.0	0.0	0.0	0.0	0.0	-0.062842645	0.0	0.0	0.0	0.0	0.0	0.0	0.0	0.0	0.0	0.0	0.0	0.0	0.0	0.0	0.0	0.0	0.0	0.0	0.0	0.0	0.0	0.0	0.0	0.0	-0.06413069	0.0	0.0	0.0	0.0	0.0	0.0	0.0	0.0	0.0	0.0	0.0	0.0	0.0	0.0	0.0	0.0	0.0	0.0	0.0	0.0	0.0	0.0	0.0	0.0	0.0	0.0	0.0	0.0	0.0	0.0	0.0	0.0	0.0	0.0	0.0	0.0	0.0	0.0	0.0	0.0	0.0	0.0	0.0	0.0	0.0	0.0	0.0	0.0	0.0	0.0	0.0	0.0	0.0	0.0	0.0	0.0	0.0	0.0	0.0	0.0	0.0	0.0	0.0	0.037030704	0.0	0.0	0.0	0.0
L-Thyroxine (sodium salt pentahydrate)_0.05uM	0.0	0.0	0.0	0.0	0.0	0.0	0.0	0.0	0.0	0.0	0.0	0.0	0.0	0.0	0.0	0.0	0.0	0.0	0.0	0.0	0.0	0.0	0.0	0.0	0.0	0.0	-0.041896887	0.0	0.0	0.049571108	0.0	0.0	0.0	0.0	0.0	0.0	0.0	0.0	0.0	0.0	0.0	0.0	0.0	0.0	0.0	0.0	0.0	0.0	0.0	0.0	0.0	0.0	0.0	0.0	0.0	0.0	0.0	0.0	0.0	0.0	0.0	0.0	0.0	0.0	0.0	0.0	0.0	0.0	0.0	0.0	0.0	0.0	0.060555633	0.0	0.0	0.0	0.0	0.0	0.0	0.0	0.0	0.0	0.0	0.0	0.0	0.0	0.0	0.0	0.0	0.0	0.0	0.0	0.0	0.0	0.0	0.0	0.0	0.0	0.0	0.0	0.0	0.0	0.0	0.0	0.0	0.0	0.0	0.0	0.0	0.0	0.0	0.0	0.0	0.0	0.0	0.0	0.0	0.0	0.0	0.0	0.0	0.0	0.0	0.0	0.0	0.0	0.0	0.0	0.0	0.0	0.0	0.0	-0.036177404	0.0	0.0	0.0	0.0	-0.038719848	0.0	0.0	0.0	0.0	0.0	0.0	0.0	0.0	0.0	0.0	0.0	0.0	0.0	0.0	0.0	0.0	0.0	0.0	0.0	0.0	0.0	0.0	0.0	0.0	0.0	0.0	0.0	0.0	0.0	0.0	0.0	0.0	0.0	0.0	0.0	0.0	0.0	0.0	0.0	0.0	0.0	0.0	0.0	0.0	0.0	0.0	0.0	0.0	0.0	0.0	0.0	0.0	0.0	0.0	0.0	0.0	0.0	0.0	0.0	0.0	0.0	0.0	0.0	0.0	0.0	0.081645474	0.0	0.0	0.0	0.0	0.0	0.0	0.0	0.0	0.0	0.0	0.0	0.0	0.0	0.0	0.0	0.0	0.0	0.0	0.0	0.0	0.0	0.0	0.0	0.0	0.0	0.0	0.0	0.0	0.0	0.0	0.0	0.0	0.0	0.0	0.0	0.0	0.0	0.0	0.0	0.0	0.0	0.0	0.0	0.0	0.0	0.0	0.0	0.0	0.0	0.0	0.0	0.0	0.0	0.0	0.0	0.0	0.0	0.0	0.0	0.0	0.0	0.0	0.0	0.0	0.0	0.0	0.0	0.0	0.0	0.0	0.0	0.0	0.0	0.0	0.0	0.0	0.0	0.0	0.0	0.0	0.0	0.0	0.0	0.0	0.0	0.0	0.0	0.0	0.0	0.0	0.0	0.0	0.0	0.0	0.0	0.0	0.0	0.0	0.0	0.0	0.0	0.0	0.0	0.0868935	0.0	0.05141057	0.0	0.0	0.0	0.0	0.0	0.0	0.0	0.0	0.0	0.0	0.0	0.0	0.0	0.0	0.0	0.0	0.0	0.0	0.0	0.0	0.0	0.0	0.0	0.0	0.0	0.0	0.0	0.0	0.0	0.0	-0.033759017	0.0	0.0	0.0	0.0	0.0	0.0	0.0	0.0	0.0	0.0	0.0	0.0	0.0	0.0	0.0	0.0	0.0	0.0	0.0	0.0	0.0	0.0	0.0	0.0	0.0	0.0	0.0	0.0	0.0	0.0	0.0	0.0	0.0	0.0	0.0	0.0	0.0	0.0	0.0	0.0	0.0	0.0	0.0	0.0	0.0	0.0	0.0	0.0	0.0	0.0	0.0	0.0	0.0	0.0	0.0	0.0	0.0	0.0	0.0	0.0	0.0	0.0	0.0	0.0	0.0	0.0	0.0	0.0	0.0	0.0	0.0	0.0	0.0	0.0	0.0	0.0	0.0	0.0	0.0	0.0	0.0	0.0	0.0	0.0	0.0	0.0	0.0	0.0	0.0	0.0	0.0	0.0	0.0	0.0	0.0	0.0	0.0	0.0	0.0	0.0	0.0	0.0	0.0	0.0	0.0	0.0	0.0	0.0	0.0	0.0	0.0	0.0	0.0	0.0	0.0	0.0	0.0	0.0	0.0	0.0	0.0	0.0	0.0	0.0	0.0	0.0	0.0	0.0	0.0	0.0	0.0	0.0	0.0	0.0	0.0	0.0	0.0	0.0	0.0	0.046070408	0.0	0.0	0.06785113	0.0	0.0	0.0	0.0	0.0	0.0	0.0	0.0	0.0	0.0	0.0	0.0	0.0	0.0	0.0	0.0	0.0	0.0	0.0	0.0	0.0	0.0	0.0	0.0	0.0	0.0	0.0	0.0	0.0	0.0	0.0	0.0	0.0	0.0	0.0	0.0	0.0	0.0	0.0	0.0	0.0	0.0	0.0	0.0	0.0	0.0	0.0	0.0	0.0	0.0	0.0	0.0	0.0	0.0	0.0	0.0	0.0	0.0	0.0	0.0	0.0	0.0	0.0	0.0	0.0	0.0	0.0	0.0	0.0	0.0	0.0	0.0	0.0	0.0	0.0	0.0	0.0	0.0	0.0	0.0	0.0	0.0	0.0	0.0	0.0	0.0	0.0	0.0	0.0	0.0	0.0	0.0	0.0	0.0	0.0	0.0	0.0	0.0	0.0	0.0	0.0	0.0	0.0	0.0	0.0	0.0	0.0	0.0	0.0	0.0	0.0	-0.065246	0.0	0.0	0.0	0.0	0.0	0.0	0.0	0.0	0.0	0.0	0.0	0.0	-0.07618261	0.0	0.0	0.0	0.0	0.045041982	0.0	0.09829573	0.0	0.0	0.0	0.111514255	0.0	0.0	0.0	0.08515309	0.0	0.0	0.038367476	0.0	0.0	0.08696395	0.0
L-Thyroxine (sodium salt pentahydrate)_0.5uM	0.0	0.0	0.0	0.0	0.0	0.0	0.0	0.0	0.0	0.0	0.0	0.0	0.0	0.0	0.0	0.0	0.0	0.0	0.0	0.0	-0.072511576	0.0	0.0	-0.11250106	-0.060362097	-0.11384929	-0.13316235	0.0	0.0	0.0	0.0	0.0	0.0	0.0	0.0	0.0	0.0	0.0	0.0	0.0	0.0	-0.09722759	0.0	0.0	0.0	0.0	0.0	0.0	0.0	0.0	0.0	0.0	0.0	0.0	0.0	-0.065402046	0.0	0.0	-0.06218002	0.0	0.0	-0.15241742	0.0	0.0	0.0	-0.33338678	-0.4448949	-0.20375547	-0.13496853	-0.0884691	-0.07039026	-0.06895875	-0.120404765	-0.119285285	0.0	-0.044002164	-0.12641765	-0.034720737	0.0	0.0	0.0	0.0	-0.045343645	0.0	0.0	0.0	0.0	0.0	0.0	0.0	0.0	0.0	0.0	0.0	0.0	0.0	0.0	0.0	0.0	0.0	0.0	0.0	0.0	0.0	0.0	0.0	0.0	0.0	0.0	0.0	0.0	0.0	0.0	0.0	0.0	0.0	0.0	0.0	0.0	0.0	0.0	0.0	0.0	0.0	0.0	0.0	0.0	0.0	0.0	0.0	0.0	0.0	-0.049805157	0.0	0.0	0.0	0.0	0.0	0.0	0.0	0.0	0.0	0.0	0.0	0.0	0.0	0.0	0.0	0.0	0.0	0.0	0.0	0.0	0.0	0.0	0.0	0.0	0.0	0.0	0.064987965	0.0	0.0666921	0.081409425	0.0	0.07490388	0.08636533	0.0	0.0	0.0	0.0	0.09158844	0.0	0.073617354	0.0	0.10951875	0.08229404	0.0	0.06840489	0.0	0.06696107	0.052554473	0.0	0.0	0.066644154	0.08139425	0.0	0.0611427	0.0	0.07644984	0.0	0.04947507	0.04097242	0.06593093	0.0	0.0	0.0	0.063361295	0.05951052	0.0	0.0	0.0	0.0	0.0	0.0	0.0	0.069584504	0.0	0.0	0.0	0.0	0.0	0.0	0.0	0.0	0.0	0.0	0.0	0.0	0.0	0.0	0.0	0.0	0.0	0.0	0.0	0.0	0.0	0.0	0.0	0.0	0.0	0.0	0.0	0.0	0.0	0.0	0.0	0.0	0.0	0.0	0.0	0.0	0.0	0.0	0.0	0.0	0.0	0.0	0.0	0.0	0.0	0.0	0.0	0.0	0.0	0.0	0.0	0.0	0.0	0.0	0.0	0.0	0.0	0.0	0.0	0.0	0.0	0.0	0.0	0.0	0.0	0.0	0.0	0.0	0.0	0.0	0.0	0.0	0.0	0.0	0.0	0.0	0.0	0.0	0.0	0.0	0.0	0.0	0.0	0.0	0.0	0.0	0.0	0.0	0.0	0.0	0.0	0.0	0.0	0.0	0.0	0.0	0.0	0.0	0.08376637	0.0	0.0	0.08569306	0.0	0.0	0.0	0.0	0.0	0.0	0.071488574	0.0	0.0	0.0	0.0	0.0	0.0	0.0	0.0	0.0	0.0	0.0	0.0	0.0	0.0	0.0	0.0	0.0	0.0	0.0	0.0	0.0	0.0	0.0	-0.035579175	0.0	0.0	0.0	0.0	0.0	0.0	0.0	0.0	0.0	0.0	0.0	0.0	0.0	0.0	0.0	0.0	0.0	0.0	0.0	-0.08838305	0.0	0.0	0.0	0.0	0.0	0.0	0.0	0.0	0.0	0.0	0.0	0.0	0.0	0.0	0.0	0.0	0.0	0.0	0.0	0.0	0.0	0.0	0.0	0.0	0.0	0.0	0.0	0.0	0.0	0.0	0.0	0.0	0.0	0.0	0.0	0.0	0.0	0.0	0.0	0.0	0.0	0.0	0.0	0.0	0.0	0.0	0.0	0.0	-0.042646218	0.0	0.0	0.0	0.0	0.0	0.0	0.0	0.0	0.0	0.0	0.0	0.0	0.0	0.0	0.0	0.0	0.0	0.0	0.0	0.0	0.0	0.0	0.0	0.0	0.0	0.0	0.0	0.0	0.0	0.0	0.0	0.0	0.0	0.0	0.0	0.0	0.0	0.0	0.0	0.0	0.0	0.0	0.0	-0.04626293	0.0	0.0	0.0	0.0	0.0	0.0	0.0	0.0	0.0	0.0	0.0	-0.080822244	0.0	0.0	-0.076269284	0.0	0.0	0.0	0.0	0.0	0.0	0.0	0.0	0.0	0.0	0.0	0.0	0.06417152	0.051247515	0.0	0.0	0.071645536	0.0	0.0	0.0	0.0	0.0	0.0	0.0	0.0	0.0	0.0	0.0	0.0	0.0	0.0	0.0	0.0	0.0	0.0	0.0	0.0	0.0	0.0	0.0	0.0	0.0	0.0	0.0	0.0	0.0	0.0	0.0	0.0	0.0	0.0	0.0	0.0	0.0	0.0	0.0	0.0	0.0	0.0	0.0	0.0	0.0	0.0	0.0	0.0	0.0	0.0	0.0	0.0	0.0	0.0	0.0	0.0	0.0	0.0	0.0	0.0	0.0	0.0	0.0	0.0	-0.040455513	0.0	-0.059489727	-0.09564177	0.0	0.0	0.0	-0.068940006	0.0	-0.12773605	-0.07372464	0.0	-0.13626172	-0.0559094	-0.08978516	0.0	0.0	0.0	0.0	0.0	0.0	0.0	0.0	0.0	0.0	0.0	0.0	0.0	0.0	0.0	0.0	0.0	0.0	0.0	0.0	-0.09920761	0.0	-0.07166545	-0.061084196	0.0	0.0	0.0	0.0	0.0	0.0	0.0	0.0	0.0	0.0	-0.08895617	0.0	0.0	0.0	0.0	0.0	0.0	0.0	0.0	-0.04871638	0.0	-0.15797922	0.0	0.0	0.0	0.0	-0.063711	-0.06318829	-0.09397085	0.0	-0.12000288	-0.12030201	0.0	0.0	-0.06925293	0.0	0.0	0.0	0.0	0.11825822	0.0	0.0	0.0	0.0
L-Thyroxine (sodium salt pentahydrate)_5.0uM	0.0	0.0	0.0	0.0	0.09908478	0.0	0.0	0.075360075	0.0	0.0	0.0	0.0	0.0	0.0	0.07877071	0.0	0.0	0.06320952	0.0	0.114073664	0.0769456	0.0	0.0	0.0	0.0	0.049441446	0.075305216	0.0	0.0	0.07929556	0.102962136	0.09978095	0.0	0.0	0.0	0.0	0.0	0.0	0.0	0.0	0.0	0.0	0.0	0.0	0.0	0.0	0.0	0.0	0.0	0.0	0.0	0.0	0.0	0.0	0.0	0.0	0.0	0.0	0.0	0.0	0.0	0.078071944	0.0	0.0	0.0	0.0	-0.14002196	0.0	0.0	0.0	0.0	0.0	0.0	0.0	0.0	0.0	0.0	0.0	0.0	0.0	0.0	0.0	0.0	0.0	0.0	0.0	0.0	0.0	0.0	0.0	0.0	0.0	0.0	0.0	0.0	0.0	0.0	0.0	0.0	0.0	0.0	0.0	0.0	0.0	0.0	0.0	0.0	0.0	0.0	0.0	0.0	0.0	0.0	0.0	0.0	0.0	0.0	0.0	0.0	0.0	0.0	0.0	0.0	0.0	0.0	0.0	0.0	0.0	0.0	0.0	0.0	0.0	0.0	0.0	0.0	0.0	0.0	0.0	0.0	0.0	0.0	0.0	0.0	0.0	0.0	0.0	0.0	0.0	0.0	0.0	0.0	0.0	0.0	0.0	0.0	0.0	0.0	0.0	0.07174685	0.1802738	0.0	0.19018202	0.18512863	0.0	0.10628642	0.11469931	0.0	0.04055034	0.0	0.0	0.13394594	0.0	0.09657188	0.0	0.19100207	0.13020515	0.030134782	0.09989164	0.06617153	0.091854095	0.06575338	0.0	0.0	0.09570917	0.122592896	0.06449529	0.08078556	0.0	0.10309262	0.07892196	0.07883309	0.056402523	0.0948335	0.08811488	0.09738302	0.0	0.09217988	0.104660615	0.0	0.11314424	0.0	0.0	0.0	0.23230378	0.0	0.18018967	0.0	0.111805536	0.0	0.0	0.0	0.0	0.088298954	0.0	0.0	0.0	0.0	0.07697811	0.06938674	0.06895228	0.06982678	0.0	0.0	0.0	0.0	0.08387337	0.0	0.09892654	0.0	0.0	0.0	0.07437231	0.0	0.093074575	0.09027515	0.0	0.053155012	0.0	0.0	0.0	0.0	0.0	0.0	0.0	0.16372606	0.0	0.0	0.14927745	0.08131767	0.14407763	0.04690879	0.0	0.13528645	0.048791297	0.0	0.108679675	0.0	0.0	0.123408645	0.0	0.0	0.0	0.0	0.0	0.0	0.0	0.0	0.0	0.12004437	0.0	0.0	0.0	0.0	0.0	0.0775446	0.0	0.0	0.0	0.0	0.12041247	0.11911544	0.0	0.0	0.15899718	0.07207008	0.10570818	0.09039472	0.0	0.03322092	0.073054254	0.0	0.07148212	0.0	0.067761004	0.09195015	0.0	0.058333248	0.0	0.12295435	0.09447956	0.077253886	0.08621909	0.07043727	0.17569548	0.21583661	0.033815183	0.0	0.25617048	0.0	0.11733124	0.0	0.0	0.0	0.0781369	0.27286252	0.18402663	0.15779151	0.12940547	0.06542726	0.0	0.0	0.0	0.0	0.03561349	0.0	0.0	0.0	0.0	0.0	0.0	0.029799182	0.0	0.05026511	0.0	0.0	0.0	0.0	0.0	0.0	0.0	0.0	0.0	0.0	0.0	0.0	0.0	0.0	0.0	0.0	0.0	0.0	0.0	0.06463927	0.0	0.0	0.0	0.0	0.0	0.09242116	0.0	0.0	0.0	0.0	0.0	0.0	0.069063425	0.0	0.0	0.0	0.0	0.0	0.0	0.0	0.0	0.121311344	0.0	0.0	0.07186747	0.0	0.0	0.0	0.060435817	0.0	0.0	0.0	0.0	0.0	0.0	0.0	0.08862572	0.0	0.0	0.0	0.0	0.0	0.087129116	0.0	0.0	0.06559587	0.0	0.040490776	0.06524679	0.0	0.0	0.0	0.0	0.0	0.0	0.0	0.0	0.0	0.0	0.0	0.0	0.055765264	0.046646398	0.0	0.0	0.0	0.0	0.0	0.0	0.0	0.0	0.0	0.0	0.0	0.06878194	0.0	0.0	0.0	0.0	0.0	0.05800402	0.055305496	0.0	0.0	0.0	0.07316256	0.23336402	0.0	0.0	0.13618612	0.13900234	0.0	0.06884286	0.08622815	0.0	0.0	0.12416526	0.073778875	0.14826763	0.11463718	0.07099637	0.14215004	0.030976724	0.13914931	0.11293505	0.0	0.0	0.0	0.07592311	0.0	0.0	0.0	0.035576224	0.10100564	0.0	0.079681806	0.042779177	0.0	0.12506446	0.12906316	0.19263704	0.0	0.0	0.092396334	0.07250177	0.0692027	0.12231511	0.10062651	0.08605728	0.09367244	0.14172961	0.0	0.0	0.08508862	0.08997263	0.0	0.0	0.0	0.0	0.0	0.0	0.0	0.09881909	0.0	0.0	0.0	0.0	0.0	0.0	0.0	0.0	0.0	0.0	0.042540424	0.0	0.0	0.0	0.0	0.073088646	0.0	0.0	0.0	0.0	0.0	0.0	0.0	0.08407545	0.09533644	0.0	0.0	0.096766464	0.06413481	0.0	0.09830408	0.08961065	0.21495149	0.0	0.08687883	0.10671446	0.0	0.16915303	0.081440255	0.086670734	0.05385469	0.124832295	0.0	0.05326049	0.0	0.106358185	0.0	0.06704717	0.0	0.08342352	0.0	0.0	0.046492785	0.0	0.0	0.08983393	0.0	0.0	0.0	0.0	0.0	0.074238755	0.0	0.0	0.0	0.0	0.0	0.0	0.0	0.0	0.0	0.0	0.0	0.0	0.0	0.0	0.0	0.0	0.0	0.0	0.0	0.0	0.0	0.0	0.0	0.0	0.0	0.06354768	0.0	0.0	0.0	0.0	0.0	0.0	0.0	0.0	0.0	0.0	0.047946695	0.12650311	0.15422605	0.08312757	0.0	0.0	0.0	0.0	0.0	0.0	0.0	0.08350474	0.070750624	0.0	0.0676306	0.0	0.1838629	0.09656623	0.0	0.15137322	0.1281139	0.14023115	0.090695575	0.0	0.2231803	0.18738797	0.04608398	0.14009416	0.0	0.10235469	0.07449533	0.09658938	0.2488488	0.0	0.1113465	0.19378069	0.0
LB-100_0.05uM	0.0	0.0	0.11233027	0.0	0.11836183	0.09919819	0.058268834	0.16081846	0.0	0.068719335	0.0	0.0	0.0	0.0	0.108201586	0.0	0.08513202	0.079618506	0.0	0.16177183	0.16083877	0.08019524	0.07929118	0.0	0.0	0.15820275	0.19492087	0.0	0.0	0.039731834	0.0	0.0857741	0.0	0.0	0.0	0.0	0.0	0.0	0.0	0.0	0.0	0.12563191	0.0	0.0	0.0	0.0	0.0	0.0	0.0	0.0	0.0	0.0	0.0	0.0	0.0	0.0	0.0	0.0	0.0	0.0	0.0	0.086996794	0.0	0.0	0.0	0.14103937	0.0	0.0	0.0	0.0	0.0	0.0	0.0	0.0	0.0	0.03599777	0.089578986	0.0	0.0	0.0	0.0	0.0	0.0	0.0	0.0	0.0	0.0	0.0	0.0	0.0	0.0	0.0	0.0	0.0	0.0	0.0	0.0	0.0	0.0	0.0	0.0	0.0	0.0	0.0	0.0	0.0	0.0	0.0	0.0	0.0	0.0	0.0	0.0	0.0	0.0	0.0	0.0	0.0	0.0	0.0	0.0	0.0	0.0	0.0	0.0	0.0	0.0	0.0	0.0	0.0	0.0	0.0	0.0	0.0	0.0	0.0	0.0	0.041791573	0.0	0.035371333	0.0	0.0	0.05944166	0.0	0.0	0.0	0.0	0.0	0.0	0.0	0.0	0.0	0.0	0.0	0.035943933	0.0	0.0	0.0	0.05742158	0.15051292	0.0	0.23393124	0.20008928	0.0	0.090331644	0.121617176	0.0	0.05723872	0.0	0.0	0.1489137	0.0	0.11739116	0.06729764	0.21289381	0.14967188	0.042093195	0.12224262	0.07572479	0.102479145	0.06287995	0.0	0.0	0.10128892	0.1209484	0.06115804	0.078315	0.0	0.09096434	0.08189728	0.06442475	0.053370684	0.090353735	0.081494376	0.13117072	0.0	0.098708436	0.11913733	0.0	0.0870709	0.0	0.0	0.0	0.17460187	0.0	0.1067688	0.0	0.078104764	0.0	0.0	0.0	0.0	0.0	0.0	0.0	0.0	0.0	0.0	0.0	0.0	0.0	0.0	0.0	0.0	0.0	0.061797366	0.0	0.102828905	0.0	0.0	0.0	0.08125603	0.0	0.07762936	0.08441417	0.0	0.0	0.0	0.0	0.0	0.0	0.0	0.0	0.0	0.18491524	0.0	0.0	0.14024848	0.07968889	0.1516771	0.0	0.0	0.112916365	0.0	0.0	0.08000307	0.0	0.0	0.10558166	0.0	0.0	0.0	0.0	0.09938194	0.0	0.0	0.0	0.0	0.106935486	0.0	0.0	0.0	0.0	0.0	0.059092943	0.0	0.0	0.06479822	0.0	0.11591153	0.08956745	0.0	0.0	0.18443014	0.08076002	0.10508601	0.07824311	0.0	0.04792417	0.09605194	0.0	0.0	0.0	0.0761912	0.080557525	0.0	0.0	0.0	0.11519302	0.09688835	0.07183884	0.0	0.07807285	0.22897774	0.2517146	0.038150072	0.0	0.21974514	0.0	0.1640177	0.0	0.0	0.0	0.064846754	0.18201357	0.0	0.15156075	0.11852468	0.0	0.0	0.0	0.0	0.0	0.0	0.0	0.0	0.0	0.0	0.0	0.0	0.0	0.0	0.052916463	0.0	0.0	0.0	0.0	0.0	0.041776586	0.0	0.0	0.0	0.0	0.0	0.0	0.0	0.0	0.060141232	0.06898367	0.0	0.0	0.0	0.11866592	0.0	0.0	0.0	0.0	0.0	0.22657183	0.0	0.059322372	0.0	0.0	0.0	0.0	0.12891528	0.07961074	0.0	0.0	0.0	0.0823122	0.06267071	0.07988227	0.083662905	0.14322205	0.0	0.04383479	0.09952383	0.04296142	0.0	0.0	0.057167396	0.0	0.0	0.0	0.0	0.0	0.0	0.0	0.10282772	0.0	0.0	0.0	0.0	0.12586828	0.13552688	0.104569025	0.1886072	0.18602365	0.100033455	0.05697146	0.1092761	0.0	0.0	0.13213517	0.13415024	0.17595126	0.09981073	0.10480742	0.0	0.0	0.10984115	0.0	0.0	0.13646337	0.14102487	0.14109582	0.0	0.0	0.15059273	0.0	0.07639045	0.097156756	0.0709418	0.0	0.0	0.09704335	0.15292136	0.09693861	0.0	0.0	0.07305288	0.12984625	0.10414255	0.10070853	0.0	0.0	0.053719774	0.108651385	0.3847642	0.05887809	0.0	0.16519633	0.20145535	0.093733616	0.14224419	0.13362667	0.0	0.0	0.2407567	0.13945735	0.26544365	0.14650875	0.11441456	0.23196457	0.054029617	0.19242032	0.1584304	0.0	0.0	0.1004347	0.17840064	0.0	0.18969728	0.0	0.07541725	0.23489472	0.0	0.11315344	0.08626276	0.074102566	0.13073231	0.22106624	0.23400965	0.0	0.0	0.09915894	0.07137591	0.0	0.14535916	0.13354267	0.11310272	0.15762703	0.22174326	0.1193721	0.0	0.16049884	0.10609257	0.10590559	0.0	0.0	0.0	0.0	0.0	0.0	0.18325998	0.050321147	0.0	0.0	0.0	0.0	0.11104065	0.12512833	0.0	0.08892268	0.0	0.07516254	0.0	0.0	0.11311316	0.0	0.16537634	0.0	0.0	0.0	0.07998234	0.104194485	0.15800636	0.08893272	0.15557332	0.21791686	0.10774027	0.0	0.1698821	0.11477247	0.070747495	0.18498994	0.10617766	0.2972231	0.0	0.13787845	0.10829984	0.0	0.19548771	0.10152372	0.1181872	0.07390112	0.14801733	0.0	0.044016305	0.0	0.0	0.0	0.062691614	0.0	0.07872136	0.05496689	0.0	0.07587415	0.0	0.08829327	0.12707548	0.0	0.0	0.0	0.0	0.0	0.17128684	0.11098132	0.0	0.09237553	0.065256275	0.14574748	0.0	0.0	0.0	0.0	0.0	0.0	0.0	0.0	0.0	0.0	0.0	0.0	0.0	0.0	0.0	0.0	0.0	0.0	0.075337686	0.0	0.07938966	0.0	0.0	0.058971144	0.0	0.0	0.0	0.14099708	0.11160148	0.0	0.0	0.06471179	0.1803426	0.21671258	0.27196068	0.12219559	0.0	0.0	0.0	0.0	0.0	0.0	0.06796818	0.08009039	0.0	0.15881759	0.0	0.20616302	0.1323048	0.07556598	0.21121255	0.19315171	0.17940702	0.114114605	0.09854317	0.29754442	0.22236113	0.05525476	0.18981439	0.0	0.067499414	0.0438266	0.0	0.17505853	0.0	0.12186463	0.17281896	0.0
LB-100_0.5uM	0.0	0.0	0.0	0.0	0.0	0.064403586	0.0	0.09109934	0.0	0.0	0.0	0.0	0.0	0.0	0.0	0.0	0.0	0.0	0.0	0.0	0.0	0.0	0.0	0.0	0.0	0.05148645	0.053247213	0.0	0.0	0.0	0.0	0.0	0.0	0.0	0.0	0.0	0.0	0.0	0.0	0.0	0.0	0.0	0.0	0.0	0.0	0.0	0.0	0.0	0.0	0.0	0.0	0.0	0.0	0.0	0.0	0.0	0.0	0.0	0.0	0.0	0.0	0.0	0.0	0.0	0.0	-0.12409729	-0.20927426	0.0	0.0	0.0	0.0	0.0	-0.084013194	-0.08758671	0.0	0.0	0.0	0.0	0.0	0.0	0.0	0.0	0.0	0.0	0.0	0.0	0.0	0.0	0.0	-0.074677154	0.0	0.0	0.0	0.0	0.0	0.0	0.0	0.0	0.0	0.0	0.0	0.0	0.0	0.0	0.0	0.0	0.0	0.0	-0.09059586	0.0	0.0	0.0	0.0	0.0	0.0	0.0	0.0	0.0	0.0	0.0	0.0	-0.08342365	0.0	-0.10273827	0.0	-0.10442637	0.0	0.0	0.0	-0.06575796	0.0	0.0	-0.07106401	0.0	0.0	-0.09733878	-0.07198315	-0.08198078	-0.05928564	-0.06754058	0.0	0.0	0.0	0.0	0.0	0.0	0.0	0.0	0.0	0.0	0.0	0.0	0.0	0.0	0.0	0.0	0.0	0.0	0.0	0.055589102	0.0	0.1414426	0.09790154	0.0	0.055666532	0.08527847	0.0	0.0	0.0	0.0	0.07597965	0.0	0.0	0.0	0.1263045	0.08688937	0.0	0.06765346	0.0	0.0591899	0.04001595	0.0	0.0	0.06192323	0.08004689	0.0	0.0	0.0	0.06300865	0.0	0.0	0.0	0.0	0.0	0.06469263	0.0	0.0	0.055554684	0.0	0.0	0.0	0.0	0.0	0.0	0.0	0.0	0.0	0.0	0.0	0.0	0.0	0.0	0.0	0.0	0.0	0.0	0.0	0.0	0.0	0.0	0.0	0.0	0.0	0.0	0.0	0.0	0.0	0.050142154	0.0	0.0	0.0	0.0	0.0	0.056827106	0.060643654	0.0	0.0	0.0	0.0	0.0	0.0	0.0	0.0	0.0	0.08383265	0.0	0.0	0.08247395	0.0	0.0	0.0	0.0	0.074588865	0.0	0.0	0.0	0.0	0.0	0.0	0.0	0.0	0.0	0.0	0.0	0.0	0.0	0.0	0.0	0.06866699	0.0	0.0	0.0	0.0	0.0	0.0	0.0	0.0	0.0	0.0	0.058293387	0.0	0.0	0.0	0.09377028	0.0	0.0	0.0	0.0	0.0	0.0	0.0	0.0	0.0	0.033704624	0.0	0.0	0.0	0.0	0.0	0.05658742	0.0	0.0	0.0	0.14380988	0.16204685	0.0	0.0	0.14505005	0.0	0.08456892	0.0	0.0	0.0	0.0	0.0	0.0	0.06271585	0.061345655	0.0	0.0	0.0	0.0	0.0	0.0	0.0	0.0	0.0	0.0	0.0	0.0	0.0	0.0	0.0	0.0	0.0	0.0	0.0	0.0	0.0	0.0	0.0	0.0	0.0	0.0	0.0	0.0	0.0	0.0	0.0	0.0	0.0	0.0	0.0	0.0	0.0	0.0	0.0	0.0	0.09869987	0.0	0.0	0.0	0.0	0.0	0.0	0.08311863	0.0	0.0	0.0	0.0	0.0	0.0	0.0	0.0	0.082692675	0.0	0.0	0.0	0.0	0.0	0.0	0.0	0.0	0.0	0.0	0.0	0.0	0.0	0.0	0.054868743	0.0	0.0	0.0	0.0	0.0	0.05746783	0.0	0.07914431	0.08434663	0.0	0.0	0.0	0.0	0.0	0.07711943	0.0	0.09946289	0.05719383	0.0	0.0	0.0	0.06708573	0.0	0.0	0.07879554	0.076666966	0.0	0.0	0.0	0.0	0.0	0.0	0.0	0.0	0.0	0.0	0.0	0.08767963	0.0	0.0	0.0	0.0	0.084166646	0.0	0.06679002	0.0	0.0	0.03629215	0.067350425	0.24357098	0.0	0.0	0.119088046	0.12438485	0.061725616	0.08818681	0.08377237	0.0	0.0	0.14753358	0.09485856	0.15008983	0.09689383	0.06419394	0.11948124	0.03247204	0.12688208	0.09234476	0.0	0.0	0.0	0.092285	0.0	0.08351977	0.0	0.0	0.10966998	0.0	0.0	0.040319815	0.0	0.0	0.12502956	0.13956565	0.0	0.0	0.07692267	0.0	0.0	0.0	0.0	0.0	0.08451653	0.11609921	0.0	0.0	0.08356464	0.0	0.0	0.0	0.0	0.0	0.0	0.0	0.0	0.11007057	0.0	0.0	0.0	0.0	0.0	0.08844912	0.08522155	0.0	0.0	0.0	0.03978036	0.0	0.0	0.06983655	0.0	0.090577796	0.0	0.0	0.0	0.0	0.072400354	0.10381309	0.0	0.09355633	0.14095308	0.06734028	0.0	0.0839314	0.0648655	0.0	0.10005698	0.06331151	0.17173058	0.0	0.0	0.0	0.0	0.0	0.05448135	0.0	0.038061127	0.062223278	0.0	0.0	0.0	0.0	0.0	0.0	0.0	0.0	0.0	0.0	0.0	0.0	0.0	0.0	0.0	0.0	0.0	0.0	0.0	0.04307599	0.0	0.0	0.0	0.0	0.05420146	0.0	0.0	0.0	0.0	0.0	0.0	0.0	0.0	0.0	0.0	0.0	0.0	0.0	0.0	0.0	0.0	0.0	0.0	0.0	0.0	0.0	0.0	0.0	0.0	0.0	0.0	0.0	0.0	0.0	0.0	0.0	0.0	0.0	0.0	0.094928116	0.0	0.0	0.0	0.0	0.0	0.0	0.0	0.0	0.0	0.0	0.0	0.0	0.08141804	0.0	0.0	0.0	0.0	0.0	0.0	0.0	0.0	0.0	0.0	0.0	0.0	0.0	0.0	0.0	0.038058493	0.0	0.0	0.0	0.0
LB-100_5.0uM	0.0	0.0	0.0	0.0	0.0	0.0	0.0	0.0	0.0	0.0	0.0	0.0	0.0	0.0	0.0	0.0	0.0	0.0	0.0	-0.120574266	-0.15556058	-0.062212102	0.0	0.0	-0.05696541	-0.107773855	-0.116012834	0.0	0.0	0.0	0.0	0.0	-0.049286336	0.0	0.0	0.0	0.0	0.0	0.0	0.0	0.0	0.0	0.0	0.0	0.0	0.0	0.0	0.0	0.0	0.0	0.0	0.0	0.0	0.0	0.0	0.0	0.0	0.0	0.0	0.0	0.0	-0.17686208	0.0	0.0	0.0	-0.3079551	-0.2670875	-0.123689726	-0.08034987	-0.06390177	0.0	-0.05306604	-0.06279295	-0.09044413	0.0	0.0	-0.07022673	0.0	-0.07008046	0.0	-0.08036409	0.0	-0.055277172	0.0	0.0	0.0	0.0	0.0	0.0	-0.116584614	0.0	0.0	0.0	0.0	0.0	0.0	0.0	0.0	0.0	0.0	0.0	0.0	0.0	-0.09113264	0.0	0.0	-0.08096954	-0.07680423	-0.17999099	-0.09256756	-0.07813268	-0.06533486	0.0	0.0	0.0	0.0	0.0	-0.063223615	0.0	0.0	-0.06439344	-0.1338454	-0.079011746	-0.1827173	-0.09091878	-0.17688543	0.0	0.0	0.0	-0.097060174	0.0	0.0	-0.14512904	0.0	-0.058032185	-0.15910596	-0.113575235	-0.19045123	-0.14833292	-0.16569147	-0.07972861	-0.08047928	-0.113648154	0.0	-0.07910883	0.0	0.0	0.0	-0.07211192	0.0	-0.061586242	0.0	-0.1190583	-0.08271409	-0.08801078	-0.06835309	0.0	0.0	0.0	0.0	0.0	-0.05674056	0.0	0.0	0.0	0.0	0.0	0.0	0.0	0.0	0.0	0.0	0.0	0.0	0.0	0.0	0.0	0.0	0.0	0.0	0.0	0.0	0.0	0.0	0.0	0.0	0.0	0.0	0.0	0.0	0.0	0.0	0.0	0.0	0.0	0.0	0.0	0.0	0.0	0.0	0.0	0.0	0.0	0.0	0.0	0.0	0.0	-0.062046118	0.0	0.0	0.0	0.0	0.0	0.0	0.0	0.0	0.0	0.0	0.0	0.0	0.0	0.0	0.0	0.0	0.0	0.0	0.0	0.0	0.0	0.0	0.0	-0.063999735	0.0	0.0	0.0	0.0	0.0	0.0	0.0	0.0	0.0	0.0	0.0	0.0	-0.13455671	0.0	0.0	-0.082335144	0.0	0.0	0.0	0.0	-0.06604482	0.0	0.0	0.0	0.0	0.0	0.0	0.0	0.0	0.0	0.0	-0.09165014	0.0	0.0	-0.04190727	0.0	-0.09557278	-0.033866484	0.0	0.0	0.0	0.0	-0.092424095	0.0	0.0	0.0	0.0	-0.06743727	-0.104186036	0.0	0.0	-0.14926913	-0.06250812	-0.07149457	-0.064295806	0.0	0.0	0.0	0.0	0.0	0.0	-0.05129902	-0.09138508	0.0	0.0	0.0	0.0	0.0	0.0	-0.060412787	0.0	0.0	0.0	0.0	0.0	0.0	0.0	0.0	0.0	0.0	0.0	0.0	-0.17793821	-0.12312405	-0.078133225	-0.05952274	0.0	0.0	0.0	0.0	0.0	0.0	0.0	0.0	0.0	0.0	-0.04996683	0.0	-0.04765804	0.0	-0.07111707	-0.053368513	0.0	0.0	0.0	0.0	-0.053171724	0.0	-0.10245696	0.0	0.0	0.0	0.0	0.0	0.0	-0.080641225	-0.0851516	-0.07084404	0.0	0.0	-0.10340974	-0.059740394	-0.08140367	0.0	0.0	0.0	-0.14499699	0.0	0.0	0.0	0.0	0.0	0.0	-0.112380534	0.0	0.0	0.0	0.0	-0.123535514	-0.08009955	-0.079702966	-0.09139249	0.0	0.0	-0.045346923	-0.09211403	0.0	0.0	0.0	-0.05265786	0.0	0.0	0.0	0.0	0.0	0.0	0.0	0.0	0.0	0.0	0.0	0.0	0.0	-0.07881649	0.0	-0.10314427	-0.094724655	0.0	0.0	-0.092354275	0.0	0.0	0.0	0.0	0.0	0.0	-0.07368664	0.0	0.0	-0.08377933	0.0	0.0	-0.05687896	0.0	0.0	0.0	0.0	0.0	0.0	0.0	0.0	0.0	0.0	0.0	0.0	0.0	0.0	0.0	0.0	0.0	0.0	0.0	0.0	0.0	0.0	0.0	0.0	0.0	0.0	0.0	0.0	-0.06869593	0.0	0.0	-0.07299048	0.0	0.0	-0.13253775	0.0	-0.16489963	0.0	-0.123977184	-0.13816293	-0.045194693	-0.11310126	-0.07230566	0.0	0.0	0.0	-0.099453	0.0	-0.14853776	0.0	-0.064290494	-0.17188767	0.0	-0.063162826	-0.052707415	0.0	0.0	0.0	-0.09117651	0.0	0.0	0.0	0.0	0.0	0.0	0.0	0.0	0.0	0.0	0.0	0.0	0.0	0.0	0.0	0.0	0.0	0.0	0.0	0.0	0.0	0.0	0.0	0.0	0.0	0.0	0.0	0.0	0.0	0.0	0.0	0.0	0.0	0.0	0.0	0.0	0.0	-0.082321934	0.0	0.0	0.0	0.0	0.0	0.0	0.0	-0.05037485	-0.071398206	0.0	0.0	-0.10472128	-0.08913512	0.0	-0.092386924	-0.08188947	-0.13689739	0.0	-0.063052505	-0.057731528	0.0	-0.120386705	0.0	0.0	0.0	-0.082281195	0.0	-0.034678027	0.0	0.0	0.0	-0.083626434	0.0	0.0	0.0	-0.07959567	-0.107608974	0.0	-0.066538885	-0.12362533	0.0	0.0	0.0	-0.07301313	0.0	-0.174407	0.0	0.0	-0.10552762	-0.048008997	-0.06439849	0.0	0.0	0.0	0.0	-0.06742047	0.0	0.0	0.0	0.0	0.0	0.0	0.0	0.0	0.0	0.0	0.0	0.0	0.0	-0.07055671	0.0	-0.17024806	0.0	-0.11315432	-0.08672973	0.0	0.0	0.0	-0.099605635	-0.08277227	0.0	-0.06706348	-0.06480533	-0.20827404	-0.18053441	-0.1729196	-0.101306185	0.0	0.0	0.0	0.0	0.0	0.0	-0.114622146	-0.13462259	0.0	-0.24112271	0.0	-0.06418854	0.0	0.0	-0.13797659	-0.15402547	-0.07453857	-0.066762105	-0.11654566	-0.25480247	-0.12094365	0.0	-0.14951514	0.0	0.0	-0.04239788	0.0	-0.054813765	0.0	0.0	0.0	0.0
LJI308_0.05uM	0.0	0.0	0.0	0.0	0.059650593	0.0	0.0	0.0	0.0	0.0	0.0	0.0	0.0	0.0	0.0	0.0	0.0	0.0	0.0	0.0	0.0	0.0	0.0	0.0	0.0	0.0	0.0	0.0	0.0	0.0	0.0	0.0	0.0	0.0	0.0	0.0	0.0	0.0	0.0	0.0	0.0	0.07259788	0.0	0.0	0.0	0.0	0.0	0.0	0.0	0.0	0.0	0.0	0.0	0.0	0.0	0.0	0.0	0.0	0.0	0.0	0.0	-0.091186665	0.0	0.0	0.0	-0.11137431	0.0	0.0	0.0	0.0	0.0	0.0	0.0	0.0	0.0	-0.055136316	-0.0925806	-0.033909213	-0.08826094	0.0	-0.07292334	0.0	-0.05116696	0.0	0.0	0.0	-0.06900814	0.0	0.0	0.0	0.0	0.0	0.0	0.0	0.0	0.0	0.0	0.0	0.0	0.0	0.0	0.0	0.0	0.0	0.0	0.0	0.0	0.0	-0.087659486	0.0	0.0	0.0	0.0	0.0	0.0	0.0	0.0	0.0	0.0	0.0	0.0	0.0	0.0	0.0	0.0	-0.07488273	0.0	0.0	0.0	0.0	0.0	0.0	-0.07179915	0.0	0.0	-0.07880526	0.0	-0.09309937	-0.0704975	-0.11330271	-0.038263608	0.0	-0.079314135	0.0	0.0	0.0	0.0	0.0	-0.054611944	0.0	-0.043728888	0.0	-0.07583203	-0.06565264	-0.073170125	-0.054025445	0.0	0.0	0.0	0.0	0.0	0.0	0.0	0.0	0.0	0.0	0.0	0.0	0.0	0.0	0.0	0.0	0.0	0.0	0.0	0.0	0.0	0.0	0.0	0.0	0.0	0.0	0.0	0.0	0.0	0.0	0.0	0.0	0.0	0.0	0.0	0.0	0.0	0.0	0.0	0.0	0.0	0.0	0.0	-0.07744862	0.0	0.0	0.0	-0.13452275	0.0	-0.17473298	0.0	-0.1307934	0.0	-0.045990217	0.0	0.0	-0.11916866	0.0	0.0	0.0	0.0	-0.07711933	0.0	0.0	-0.07971152	0.0	-0.08632185	0.0	0.0	-0.087379985	0.0	0.0	0.0	0.0	0.0	-0.0764686	0.0	0.0	0.0	0.0	0.0	0.0	0.0	0.0	0.0	0.0	0.0	0.0	-0.18052849	-0.0985793	0.0	-0.13312155	-0.07599398	-0.104957916	-0.06037709	-0.05692311	-0.16564776	0.0	0.0	-0.112406015	0.0	0.0	-0.13531837	0.0	0.0	0.0	-0.099680856	-0.11254609	-0.07884359	0.0	-0.060414895	-0.060159467	-0.1411961	-0.039266612	0.0	0.0	0.0	0.0	-0.116448276	0.0	0.0	-0.065997094	0.0	-0.11693327	-0.18682596	0.0	-0.08746535	-0.20865144	-0.07807013	-0.101566754	-0.11119564	0.0	0.0	-0.06152825	0.0	-0.042269405	0.0	-0.06381986	-0.13644876	0.0	-0.075555	0.0	0.0	-0.11144549	0.0	-0.09405972	0.0	0.0	-0.09550208	0.0	0.0	-0.19652826	0.0	0.0	0.0	0.0	0.0	0.0	-0.31535196	-0.23204929	-0.0922118	-0.11117855	0.0	0.0	-0.064780205	0.0	0.0	-0.0939186	0.0	-0.05474969	0.0	0.0	-0.080503665	0.0	-0.077056184	0.0	-0.09769565	-0.05877554	-0.044054113	0.0	0.0	0.0	-0.047802806	0.0	-0.08761617	0.0	0.0	0.0	0.0	-0.0969203	0.0	-0.078189895	-0.07811122	0.0	0.0	0.0	-0.15006702	-0.082707345	-0.11610742	0.0	0.0	-0.06051461	-0.1312284	0.0	0.0	0.0	0.0	0.0	0.0	-0.0822952	0.0	0.0	0.0	0.0	-0.10542516	-0.0906699	-0.10166569	-0.10346548	0.0	0.0	0.0	0.0	0.0	0.0	0.0	-0.090379134	0.0	0.0	0.0	0.0	0.0	0.0	0.0	0.0	0.0	0.0	0.0	0.0	0.0	0.0	0.0	0.10169204	0.09249561	0.0	0.0	0.0	0.0	0.0	0.0	0.0	0.0	0.0	0.0	0.0	0.0	0.0	0.0	0.0	0.0	0.0	0.0	0.0	0.0	0.0	0.0	0.0	0.0	0.0	0.0	0.0	0.0	0.0	0.0	0.0	0.0	0.0	0.0	0.0	0.0	0.0	0.0	0.0	0.0	0.0	0.0	0.0	0.0	-0.055544097	0.0	0.0	0.0	0.0	0.0	-0.09006216	0.0	-0.13069427	-0.13806525	-0.12321496	-0.15704112	-0.04888268	-0.1561828	-0.111448556	0.0	0.0	0.0	0.0	0.0	0.0	0.0	0.0	-0.060164645	0.0	0.0	0.0	0.0	0.0	0.0	-0.12187797	0.0	0.0	0.0	0.0	0.0	0.0	0.0	0.0	0.0	0.0	0.0	0.0	0.0	0.0	0.0	0.0	0.0	0.0	0.0	0.0	0.0	0.0	0.0	0.0	0.0	0.0	0.0	0.0	0.0	0.0	0.0	0.0	0.0	0.0	0.0	0.0	0.0	0.0	0.0	0.0	0.0	0.0	0.0	0.0	0.0	0.0	0.0	0.0	0.0	0.0	0.0	0.0	0.0	0.0	-0.1406048	0.0	0.0	0.0	0.0	0.0	0.0	0.0	0.0	0.0	0.0	-0.04382226	0.0	0.0	0.0	-0.0654937	0.0	0.0	0.0	-0.0808543	-0.10220082	0.0	0.0	-0.06344307	0.0	0.0	0.0	-0.061100185	0.0	-0.078198165	0.0	0.0	0.0	0.0	0.04420092	0.0	0.0	0.0	0.0	0.0	0.0	0.0	0.0	0.0	0.0	0.0	0.0	0.0	0.0	0.0	0.0	0.0	0.0	0.0	0.0	-0.0789299	0.0	-0.08442856	-0.06480268	0.0	0.0	0.0	0.0	0.0	0.0	0.0	0.0	-0.045602337	-0.095009044	0.0	0.0	0.0	-0.060913667	0.0	0.0	0.0	0.0	-0.18355411	-0.12013116	0.0	-0.24977203	0.0	-0.0933351	0.0	0.0	-0.13384023	-0.093162745	0.0	0.0	-0.11254668	-0.12955189	-0.12352018	0.0	-0.16111737	0.0	0.0	-0.047700785	-0.092174694	-0.07762039	0.0	0.0	-0.11206009	0.0
LJI308_0.5uM	0.0	0.0	0.0	0.0	0.0	0.0	0.0	0.0	0.0	0.0	0.0	0.0	0.0	0.0	0.0	0.0	0.0	0.0	0.0	0.0	-0.07212452	0.0	0.0	0.0	0.0	-0.10302946	-0.11941263	0.0	0.0	-0.050791055	-0.07197814	-0.07167341	0.0	0.0	0.0	0.0	0.0	0.0	0.0	0.0	0.0	0.0	0.0	0.0	0.0	0.0	0.0	0.0	0.0	0.0	0.0	0.0	0.0	0.0	0.0	0.0	0.0	0.0	0.0	0.0	-0.08800071	-0.17585373	0.0	0.0	0.0	-0.38156325	-0.33606914	-0.14369087	-0.09876303	-0.076685905	0.0	-0.06469001	-0.16061945	-0.10713405	0.0	-0.054389182	-0.12156086	-0.031444285	-0.10448234	0.0	-0.07856982	-0.06220585	-0.0625069	0.0	0.0	0.0	0.0	0.0	0.0	-0.08956048	0.0	0.0	0.0	0.0	0.0	0.0	0.0	0.0	0.0	0.0	0.0	0.0	0.0	-0.0742358	0.0	0.0	-0.06651804	-0.063380264	-0.1497155	-0.07719515	-0.06546332	-0.0548947	0.0	0.0	0.0	0.0	0.0	0.0	0.0	0.0	0.0	-0.11552234	-0.06777015	-0.15368816	-0.07572575	-0.15152377	0.0	0.0	0.0	-0.08190848	0.0	0.0	-0.12654778	0.0	0.0	-0.13689598	-0.10178098	-0.15707745	-0.11627464	-0.13941185	-0.05763178	-0.06100941	-0.093127295	0.0	-0.058789518	0.0	0.0	0.0	0.0	0.0	-0.04996216	0.0	0.0	-0.06689984	-0.068155125	-0.053210773	0.0	0.0	0.0	-0.055433244	0.0	-0.053362064	-0.06091278	0.0	0.0	0.0	0.0	0.0	0.0	0.0	0.0	0.0	0.0	0.0	0.0	0.0	0.0	0.0	0.0	0.0	0.0	0.0	0.0	0.0	0.0	0.0	0.0	0.0	0.0	0.0	0.0	0.0	0.0	0.0	0.0	0.0	0.0	0.0	0.0	0.0	0.0	0.0	0.0	0.0	0.0	-0.09708384	0.0	-0.08669971	0.0	0.0	0.0	0.0	-0.072263345	0.0	0.0	0.0	0.0	0.0	0.0	0.0	0.0	0.0	0.0	0.0	0.0	-0.064151086	0.0	0.0	0.0	0.0	0.0	0.0	0.0	0.0	0.0	0.0	0.0	0.0	0.0	0.0	0.0	0.0	0.0	0.0	-0.10322781	0.0	0.0	-0.089683056	-0.069850594	-0.0868912	-0.044213314	0.0	-0.094398975	0.0	0.0	-0.09166731	0.0	0.0	0.0	0.0	0.0	0.0	0.0	0.0	0.0	0.0	-0.039477248	0.0	-0.068081826	0.0	0.0	0.0	0.0	0.0	-0.084640756	0.0	0.0	0.0	0.0	-0.087993965	-0.11755538	0.0	0.0	-0.12436524	-0.06364219	0.0	-0.07518381	0.0	-0.030478656	0.0	0.0	-0.038536787	0.0	-0.04956104	-0.09403577	0.0	-0.054705866	0.0	0.0	-0.07506126	0.0	-0.08752162	0.0	-0.08850842	0.0	0.0	0.0	-0.11537945	0.0	-0.051006805	0.0	0.0	0.0	0.0	-0.21405393	-0.16628245	0.0	-0.06852793	0.0	0.0	-0.04406846	0.0	0.0	-0.09111134	0.0	0.0	0.0	0.0	-0.04746294	0.0	-0.053231418	0.0	-0.067514546	0.0	0.0	0.0	0.0	0.0	-0.05069048	0.0	0.0	0.0	0.0	0.0	0.0	0.0	0.0	0.0	-0.060847916	0.0	0.0	0.0	-0.110003695	-0.055521183	-0.07953958	0.0	0.0	0.0	-0.14512096	0.0	0.0	0.0	0.0	0.0	0.0	0.0	0.0	0.0	0.0	0.0	-0.06009244	-0.06294715	-0.0691105	-0.08015899	0.0	0.0	0.0	0.0	0.0	0.0	0.0	-0.052644625	0.0	0.0	0.0	0.0	0.0	0.0	0.0	0.0	0.0	0.0	0.0	0.0	0.0	-0.050691918	0.0	0.0	0.0	0.0	0.0	-0.046502367	0.0	0.0	0.0	0.0	0.0	0.0	0.0	0.0	0.0	0.0	0.0	0.0	0.0	0.0	0.0	0.0	0.0	0.0	0.0	0.0	0.0	0.0	0.0	0.0	0.0	0.0	0.0	0.0	0.0	0.0	0.0	0.0	0.0	0.0	0.0	0.0	0.0	0.0	0.0	0.0	0.0	-0.041357495	0.0	0.0	-0.04106465	0.0	0.0	-0.08294572	0.0	-0.11487989	-0.095381245	-0.07887793	-0.09671655	0.0	-0.09310087	-0.08560084	0.0	0.0	0.0	0.0	0.0	-0.06511593	0.0	0.0	-0.09845708	0.0	0.0	0.0	0.0	-0.055502072	-0.061158348	-0.10500653	0.0	0.0	0.0	0.0	0.0	0.0	0.0	0.0	0.0	0.0	0.0	0.0	0.0	0.0	0.0	0.0	0.0	0.0	0.0	0.0	0.0	0.0	0.0	0.0	0.0	0.0	0.0	0.0	0.0	0.0	0.0	0.0	0.0	0.0	0.0	0.0	0.0	0.0	0.0	0.0	0.0	0.0	0.0	0.0	0.0	0.0	0.0	0.0	-0.0329497	-0.080460936	0.0	0.0	-0.08830863	0.0	-0.15371601	0.0	0.0	0.0	0.0	-0.10889995	0.0	0.0	0.0	0.0	0.0	0.0	0.0	0.0	0.0	0.0	0.0	0.0	0.0	0.0	-0.09355989	0.0	-0.054445256	-0.12524438	0.0	-0.062916525	0.0	-0.08074334	0.0	-0.17118096	0.0	0.0	-0.097141676	-0.046561617	-0.06856785	-0.0373983	0.0	0.0	0.0	0.0	0.0	0.0	0.0	0.0	0.0	0.0	0.0	0.0	0.0	0.0	0.0	0.0	0.0	-0.07085707	0.0	-0.14851189	0.0	-0.10894236	-0.09252085	0.0	0.0	0.0	0.0	0.0	0.0	0.0	0.0	-0.117575616	-0.16346842	-0.08671619	-0.06216494	0.0	-0.069985166	0.0	0.0	0.0	0.0	-0.13815479	-0.113202654	0.0	-0.21422814	0.0	-0.14554071	0.0	0.0	-0.20729357	-0.12735423	-0.20808792	-0.09648843	-0.17559306	-0.3155023	-0.27068383	0.0	-0.2143172	-0.03359044	0.0	-0.051944748	-0.079508916	-0.10479371	0.0	0.0	-0.091103844	0.0
LJI308_5.0uM	0.0	0.0	0.0	0.0	0.0	0.0	0.0	0.0	0.0	0.0	0.0	0.0	0.0	0.0	0.0	0.0	0.0	0.0	0.0	0.0	-0.06878762	0.0	0.0	0.0	0.0	-0.04621114	0.0	0.0	0.0	0.0	0.0	0.0	0.0	0.0	0.0	0.0	0.0	0.0	0.0	0.0	0.0	0.0	0.0	0.0	0.0	0.0	0.0	0.0	0.0	0.0	0.0	0.0	0.0	0.0	0.0	0.0	0.0	0.0	0.0	0.0	0.0	-0.07110703	0.0	0.0	0.0	-0.12734	0.0	0.0	0.0	0.0	0.0	0.0	0.0	0.0	0.0	-0.044793926	-0.05675056	0.0	0.0	0.0	-0.07121663	0.0	-0.03226949	0.0	0.0	0.0	-0.07877703	0.0	0.0	-0.121278435	0.0	0.0	0.0	0.0	0.0	0.0	0.0	0.0	0.0	0.0	0.0	0.0	0.0	-0.1249872	0.0	0.0	-0.11204823	-0.1065098	-0.25070783	-0.12796244	-0.107799396	-0.09144956	-0.07135878	0.0	-0.083644226	-0.083063394	-0.075931445	-0.087092794	-0.071371146	-0.07492136	-0.084896244	-0.17499238	-0.10345451	-0.24738565	-0.12261982	-0.23580521	0.0	0.0	-0.05973495	-0.12477262	0.0	-0.08287884	-0.16439453	-0.06368734	-0.07174032	-0.19843385	-0.14591429	-0.24512419	-0.17490426	-0.23376745	-0.10852143	-0.107299075	-0.16314273	0.0	-0.119148895	0.0	0.0	0.0	-0.111431904	-0.05999924	-0.09413675	0.0	-0.1786032	-0.11938347	-0.12930769	-0.10042209	0.0	0.0	0.0	0.0	0.0	-0.11115354	-0.10043375	0.0	0.0	0.0	0.0	0.0	0.0	0.0	0.0	0.0	0.0	0.0	-0.03847594	0.0	0.0	0.0	0.0	0.0	0.0	0.0	0.0	0.0	0.0	0.0	0.0	0.0	0.0	0.0	0.0	0.0	0.0	0.0	0.0	0.0	0.0	-0.03479157	0.0	0.0	0.0	0.0	0.0	-0.07218985	0.0	-0.09952268	0.0	-0.09696108	0.0	0.0	0.0	0.0	-0.08260642	0.0	0.0	0.0	0.0	-0.08137786	0.0	0.0	0.0	0.0	-0.0702389	0.0	0.0	0.0	0.0	0.0	0.0	0.0	0.0	-0.07889236	0.0	0.0	0.0	0.0	0.0	0.0	0.0	0.0	0.0	0.0	0.0	0.0	-0.20811006	-0.105333865	0.0	-0.12059848	0.0	-0.08688085	0.0	0.0	-0.14107293	0.0	0.0	-0.07037903	0.0	0.0	-0.130716	0.0	0.0	-0.11507197	-0.12261255	-0.15936649	-0.10415691	0.0	-0.044293474	0.0	-0.11413185	-0.03477978	0.0	0.0	0.0	0.0	-0.08470442	0.0	0.0	-0.08156399	0.0	-0.09993039	-0.15896481	0.0	-0.0974905	-0.24373922	-0.10361303	-0.1004587	-0.087491296	0.0	-0.03791838	0.0	0.0	0.0	0.0	-0.081871524	-0.13681045	0.0	-0.085832074	0.0	-0.06903918	-0.118465126	-0.07107589	-0.10631609	-0.08004236	0.0	-0.12121934	0.0	0.0	-0.13010482	0.0	-0.066114165	0.0	0.0	0.0	-0.072735645	-0.30948737	-0.2052843	-0.12815928	-0.112932645	0.0	0.0	-0.056387346	-0.07277356	0.0	0.0	0.0	0.0	0.0	0.0	0.0	0.0	-0.07410652	0.0	-0.10764234	-0.058265295	-0.049133822	0.0	0.0	0.0	-0.0577295	0.0	-0.0890789	0.0	0.0	0.0	0.0	-0.10812406	0.0	-0.11244066	-0.09079142	-0.08440234	-0.07725839	-0.09949115	-0.1574002	-0.07437723	-0.09731992	0.0	0.0	-0.06320291	-0.23223521	0.0	0.0	0.0	-0.07996568	0.0	0.0	-0.13290751	-0.08345118	0.0	0.0	0.0	-0.14847882	-0.11444489	-0.1216429	-0.11633928	0.0	0.0	-0.051995836	-0.08921273	-0.043429308	0.0	0.0	-0.07854189	0.0	0.0	-0.067196384	0.0	0.0	0.0	0.0	0.0	0.0	0.0	0.0	0.0	-0.073771685	-0.09330635	0.0	0.0	0.0	0.0	0.0	-0.100854486	0.0	0.0	0.0	-0.084082514	0.0	0.0	-0.070831366	0.0	0.0	0.0	0.0	0.0	-0.05244831	0.0	0.0	0.0	0.0	0.0	0.0	0.0	0.0	0.0	0.0	0.0	0.0	0.0	0.0	0.0	0.0	0.0	0.0	0.0	0.0	0.0	0.0	-0.035200924	0.0	-0.08765363	0.0	0.0	0.0	-0.109108	-0.06401441	0.0	-0.054298453	0.0	0.0	-0.15882953	0.0	-0.21469425	-0.14787558	-0.16254967	-0.21111141	-0.06900054	-0.19278958	-0.12295108	0.0	0.0	0.0	-0.10425325	0.0	-0.16794471	-0.072810166	0.0	-0.182437	0.0	-0.0807306	-0.04456578	0.0	0.0	0.0	-0.1434738	0.0	0.0	0.0	0.0	0.0	0.0	0.0	0.0	0.0	0.0	0.0	0.0	0.0	0.0	0.0	0.0	0.0	0.0	0.0	0.0	0.0	0.0	0.0	0.0	0.0	0.0	0.0	0.0	0.0	0.0	0.0	0.0	0.0	0.0	0.0	0.0	0.0	0.0	0.0	0.0	0.0	0.0	0.0	0.0	0.0	0.0	0.0	0.0	0.0	-0.07721418	0.0	0.0	-0.10602641	0.0	-0.12508398	0.0	0.0	0.0	0.0	-0.06466022	0.0	0.0	0.0	0.0	0.0	-0.039322004	0.0	0.0	0.0	-0.060504694	0.0	0.0	0.0	-0.072073385	-0.1244732	0.0	-0.046741825	-0.07826592	0.0	0.0	0.0	0.0	0.0	-0.12387942	0.0	0.0	0.0	0.0	0.0	0.0	0.0	0.0	0.0	-0.107253134	-0.09308445	0.0	-0.09047891	0.0	0.0	0.0	-0.0725564	0.0	0.0	-0.07014798	0.0	0.0	0.0	-0.07644467	0.0	-0.08420651	0.0	-0.09640108	-0.09291135	0.0	0.0	0.0	0.0	-0.060583048	0.0	0.0	0.0	-0.16970298	-0.1667519	-0.1467996	-0.09211023	0.0	0.0	0.0	-0.07139364	0.0	0.0	-0.16271853	-0.14508894	0.0	-0.24039796	0.0	-0.06142707	0.0	0.0	-0.18057826	-0.18387009	0.0	0.0	-0.085694805	-0.2005374	-0.0838893	0.0	-0.18032193	0.0	0.0	-0.05689095	-0.059750587	-0.06513677	0.0	0.0	0.0	0.0
LY-2584702 (tosylate salt)_0.05uM	0.0	0.0	0.0	0.0	0.07877184	0.0	0.0	0.095709145	0.0	0.0	0.0	0.0	0.0	0.0	0.0	0.0	0.0	0.0	0.0	0.0	0.06304989	0.0	0.0	0.0	0.0	0.050450765	0.08688107	0.0	0.0	0.0	0.0	0.0	0.0	0.0	0.0	0.0	0.0	0.0	0.0	0.0	0.0	0.11680795	0.0	0.0	0.0	0.0	0.0	0.0	0.0	0.0	0.0	0.0	0.0	0.0	0.0	0.0	0.0	0.0	0.0	0.0	0.0	0.0	0.0	0.0	0.0	0.0	0.0	0.0	0.0	0.0	0.0	0.0	0.0	0.0	0.0	0.0	0.0	0.0	-0.061579175	0.0	-0.04548398	0.0	-0.034844946	0.0	0.0	0.0	0.0	0.0	0.0	-0.067371905	0.0	0.0	0.0	0.0	0.0	0.0	0.0	0.0	0.0	0.0	0.0	0.0	0.0	-0.07257268	0.0	0.0	-0.06627278	-0.062093634	-0.14215443	-0.07365668	-0.06177485	0.0	0.0	0.0	0.0	0.0	0.0	0.0	0.0	0.0	0.0	-0.1085113	-0.06473825	-0.14781103	-0.075465426	-0.14369953	0.0	0.0	0.0	-0.084359325	0.0	0.0	-0.10511106	0.0	0.0	-0.111969754	-0.08723389	-0.11946738	-0.08051083	-0.11901535	0.0	-0.05340056	-0.05813449	0.0	0.0	0.0	0.0	0.0	0.0	0.0	-0.04490976	0.0	-0.08676723	-0.054565787	-0.057771944	-0.04274291	0.0	0.0	0.0	0.0	0.0	0.0	-0.09575947	0.0	0.0	0.0	0.0	0.0	0.0	0.0	-0.049042977	0.0	0.0	0.0	0.0	0.0	0.0	0.0	0.0	0.0	0.0	0.0	0.0	0.0	0.0	0.0	0.0	0.0	0.0	0.0	0.0	0.0	0.0	0.0	0.0	0.0	0.0	-0.032594036	0.0	0.0	0.0	0.0	0.0	0.0	0.0	-0.095994055	0.0	-0.08082549	0.0	0.0	0.0	0.0	-0.07866907	0.0	0.0	0.0	0.0	0.0	0.0	0.0	0.0	0.0	0.0	0.0	0.0	0.0	0.0	0.0	0.0	0.0	0.0	0.0	0.0	0.0	0.0	0.0	0.0	0.0	0.0	0.0	0.0	0.0	0.0	0.0	0.0	0.0	0.0	0.0	0.0	0.0	0.0	0.0	-0.07914471	0.0	0.0	0.0	0.0	0.0	0.0	0.0	0.0	0.0	0.0	0.0	0.0	0.0	-0.037160575	0.0	-0.086941674	0.0	0.0	0.0	0.0	0.0	-0.07138698	0.0	0.0	0.0	0.0	0.0	-0.10873625	0.0	0.0	0.0	0.0	0.0	-0.10735402	0.0	0.0	0.0	0.0	0.0	0.0	-0.037363235	0.0	0.0	0.0	0.0	0.0	0.0	0.0	0.0	0.0	0.0	0.0	0.0	0.0	-0.06324945	0.0	0.07419527	0.0	0.0	0.0	0.0	-0.17131373	-0.1350078	0.0	-0.06326398	0.0	0.0	0.0	0.0	0.0	-0.05659705	0.0	0.0	0.0	0.0	-0.057136476	0.0	-0.040176023	0.0	-0.0636931	-0.047442462	0.0	0.0	0.0	0.0	0.0	0.0	-0.07195538	0.0	0.0	0.0	0.0	0.0	0.0	0.0	0.0	0.0	0.0	0.0	0.0	0.0	-0.06648892	0.0	0.0	0.0	0.088253774	0.0	0.0	0.0	0.0	0.0	0.0	0.0	0.0	0.0	0.0	0.0	0.0	0.0	0.0	0.0	0.0	0.0	0.0	0.0	0.0	0.0	0.0	-0.04610647	0.0	0.0	0.0	0.0	0.0	0.0	0.0	0.0	0.0	0.0	0.0	0.0	0.06277823	0.04287686	0.0	0.097195804	0.091922976	0.0	0.0	0.0	0.0	0.0	0.0	0.0	0.08605542	0.0	0.0	0.0	0.0	0.0	0.0	0.0	0.049638264	0.06611885	0.0	0.0	0.0	0.0	0.0	0.0	0.0	0.0	0.0	0.0	0.0	0.08961553	0.0	0.0	0.0	0.0	0.0	0.0	0.0	0.0	0.0	0.0	0.0	0.12713143	0.0	0.0	0.0	0.0	0.0	0.0	0.0	0.0	0.0	0.0	0.0	0.0	0.0	-0.06822873	0.0	0.0	0.0	0.0	0.0	0.0	0.0	0.043552656	0.0	0.0	0.0	0.0	0.0	0.0	0.0	0.0	0.0	0.0	0.11360079	0.0	0.0	0.0	0.0	0.0	0.0	0.0	0.07250902	0.0	0.11619518	0.14231394	0.07763144	0.0	0.08435812	0.0	0.0	0.0	0.0	0.0	0.0	0.0	0.0	0.089583814	0.0	0.0	0.0	0.0	0.0	0.082346566	0.0	0.0	0.0	0.0	0.0	0.0	0.0	0.062389575	0.0	0.0	0.0	0.0	0.0	0.0	0.0	0.0	0.0	0.0	0.07329903	0.058409013	0.0	0.0	0.0	0.0	0.0	0.0	0.0	0.0	0.0	0.0	0.0	0.0	0.0	0.0	0.0	0.0	0.0	0.0	0.0	0.0	0.0	0.0	0.0	0.0	0.0	0.0	-0.05650061	0.0	0.04313619	0.0	0.0	0.0	0.0	0.0	0.0	0.0	0.062837854	0.0	0.0	0.033278637	0.11110302	0.0	0.0	0.0	0.0	0.0	0.0	0.0	0.0	0.0	0.0	0.0	0.0	0.0	0.0	0.0	0.0	0.0	0.0	0.0	0.0	-0.065149374	0.0	0.0	0.0	0.0	0.0	0.0	0.09383139	0.0	0.0	0.0	0.0	-0.04712813	0.0	0.11664948	0.0	0.0	0.0	0.0	0.0	0.0	0.0	-0.12986533	-0.07539144	0.0	-0.1561242	0.0	0.0	0.0	0.0	0.0	0.0	0.121298	0.0	0.0	0.0	0.12401876	0.0	0.0	0.0	0.0	0.0	0.0	-0.03860706	0.0	0.0	0.0	0.0
LY-2584702 (tosylate salt)_0.5uM	0.0	0.0	0.0	0.0	0.0	0.0	0.0	0.0	0.0	0.0	0.0	0.0	0.0	0.0	0.0	0.0	0.0	0.0	0.0	-0.092580356	-0.10487109	0.0	0.0	0.0	-0.06333634	-0.13622797	-0.1260981	0.0	0.0	-0.044969067	-0.08930583	0.0	0.0	0.0	0.0	0.0	0.0	0.0	0.0	0.0	0.0	0.0	0.0	0.0	0.0	0.0	0.0	0.0	0.0	0.0	0.0	0.0	0.0	0.0	0.0	0.0	0.0	0.0	0.0	0.0	0.0	-0.1823865	0.0	0.0	0.0	-0.36417234	-0.27502215	-0.12490536	-0.08247179	-0.07085782	0.0	-0.055588715	-0.12878871	-0.09116161	0.0	-0.06377632	-0.14126787	-0.03780231	-0.10756141	0.0	-0.089238115	-0.08158678	-0.07134687	0.0	0.0	0.0	0.0	0.0	0.0	-0.10932222	0.0	0.0	0.0	0.0	0.0	0.0	0.0	0.0	0.0	0.0	0.0	0.0	0.0	-0.09131798	0.0	0.0	-0.080464676	-0.076934084	-0.1828909	-0.09406651	-0.07988696	-0.06756818	0.0	0.0	0.0	0.0	0.0	-0.06036324	0.0	-0.059758563	-0.0669113	-0.13954197	-0.08164432	-0.18619356	-0.091088146	-0.18415536	0.0	0.0	0.0	-0.09695873	0.0	0.0	-0.15512025	0.0	-0.063101456	-0.16886798	-0.12440552	-0.19386521	-0.1525767	-0.17490877	-0.07510035	-0.08000222	-0.11775152	0.0	-0.07999357	0.0	0.0	0.0	-0.07488287	0.0	-0.06390531	0.0	-0.12095287	-0.08537966	-0.09060085	-0.069036946	0.0	0.0	0.0	-0.059195984	0.0	-0.085953176	-0.06939358	0.0	0.0	0.0	0.0	0.0	0.0	0.0	0.0	0.0	0.0	0.0	0.0	0.0	0.0	0.0	0.0	0.0	0.0	0.0	0.0	0.0	0.0	0.0	0.0	0.0	0.0	0.0	0.0	0.0	0.0	0.0	0.0	0.0	0.0	0.0	0.0	0.0	0.0	0.0	0.0	-0.12992136	0.0	-0.13790017	0.0	-0.10213754	0.0	0.0	0.0	0.0	-0.09650316	0.0	0.0	0.0	0.0	0.0	0.0	0.0	-0.060040582	0.0	-0.06440749	0.0	0.0	-0.06756779	0.0	0.0	0.0	0.0	0.0	-0.09909766	0.0	0.0	0.0	0.0	0.0	0.0	0.0	0.0	0.0	0.0	0.0	0.0	-0.1828732	0.0	0.0	-0.12533803	-0.08324092	-0.09956036	-0.054348446	0.0	-0.14288771	0.0	0.0	-0.10435228	0.0	0.0	-0.115826555	0.0	0.0	0.0	-0.072233886	0.0	0.0	0.0	-0.047144525	-0.04900354	-0.10982028	0.0	0.0	0.0	0.0	0.0	-0.11934178	0.0	0.0	0.0	0.0	-0.11203613	-0.15235673	0.0	0.0	-0.17833582	-0.08920935	-0.083580375	-0.10156168	0.0	-0.034101557	-0.077045515	0.0	0.0	0.0	-0.07967724	-0.117445566	0.0	0.0	0.0	-0.07989777	-0.112828374	-0.06561562	-0.10656953	0.0	-0.12119855	-0.10820794	0.0	0.0	-0.20529981	0.0	-0.06859408	0.0	0.0	-0.06489666	-0.069576874	-0.2956847	-0.21010587	-0.11089845	-0.12081839	0.0	0.0	-0.053496867	-0.08323899	0.0	-0.09762275	0.0	-0.054348633	0.0	0.0	-0.07373768	0.0	-0.07889254	0.0	-0.099090375	-0.058703683	-0.037778553	0.0	0.0	0.0	-0.07036486	0.0	-0.11370013	0.0	0.0	0.0	0.0	-0.071731195	0.0	-0.07748616	-0.0811448	-0.061374813	-0.06107656	0.0	-0.14337173	-0.074479766	-0.0953711	0.0	0.0	-0.05084985	-0.18081474	0.0	0.0	0.0	0.0	0.0	0.0	-0.0989213	0.0	0.0	0.0	0.0	-0.10890449	-0.07906662	-0.09299666	-0.12481768	-0.09574334	0.0	0.0	-0.061541874	0.0	0.0	0.0	-0.06849688	0.0	0.0	0.0	0.0	0.0	0.0	0.0	0.0	0.0	0.0	0.0	0.0	0.0	-0.08846543	0.0	0.0	0.0	0.0	0.0	-0.08307074	0.0	0.0	0.0	0.0	0.0	0.0	0.0	0.0	0.0	0.0	0.0	0.0	0.0	0.0	0.0	0.0	0.0	0.0	0.0	0.0	0.0	0.0	0.0	0.0	0.0	0.0	0.0	0.0	0.0	0.0	0.0	0.0	0.0	0.0	0.0	0.0	0.0	-0.113020524	0.0	0.0	-0.10051718	-0.100093365	0.0	0.0	-0.08264814	0.0	0.0	-0.14272211	-0.06508885	-0.21343103	-0.13691899	-0.15415946	-0.18035664	-0.06086094	-0.16898045	-0.13160554	-0.092118144	0.0	0.0	-0.08217669	0.0	-0.13484912	-0.064328216	-0.062435634	-0.18895933	0.0	-0.07723902	-0.044248	0.0	-0.07581046	-0.07657785	-0.1688128	0.0	0.0	0.0	0.0	0.0	0.0	0.0	0.0	0.0	0.0	0.0	0.0	0.0	0.0	0.0	0.0	0.0	0.0	0.0	0.0	0.0	0.0	0.0	0.0	0.0	0.0	0.0	0.0	0.0	0.0	0.0	0.0	0.0	0.0	0.0	0.0	0.0	0.0	0.0	0.0	0.0	0.0	0.0	0.0	-0.061147943	-0.044138726	-0.09009409	0.0	-0.03995979	-0.13605839	0.0	0.0	-0.11644337	0.0	-0.20343497	0.0	-0.06678541	0.0	0.0	-0.12157923	-0.04236704	0.0	0.0	0.0	0.0	-0.04563699	0.0	0.0	0.0	-0.065221876	0.0	-0.06470717	0.0	-0.082604945	-0.14003944	0.0	-0.0676006	-0.16458045	-0.06344956	0.0	0.0	-0.08056921	0.0	-0.19288385	0.0	0.0	-0.09918488	-0.045578446	-0.06802794	-0.043918215	0.0	0.0	0.0	0.0	0.0	0.0	0.0	0.0	0.0	0.0	0.0	0.0	0.0	0.0	0.0	0.0	0.0	-0.083717	0.0	-0.17712961	0.0	-0.11256108	-0.10857968	0.0	0.0	0.0	0.0	0.0	0.0	0.0	0.0	-0.16807655	-0.21542564	-0.13057508	-0.092502475	0.0	-0.086362824	0.0	0.0	0.0	0.0	-0.18371752	-0.1666274	-0.06227872	-0.29381165	0.0	-0.17465809	0.0	-0.06626458	-0.23810151	-0.17947155	-0.19463113	-0.09834066	-0.1773223	-0.34993136	-0.25664026	0.0	-0.25090897	0.0	0.0	-0.06249503	-0.09406549	-0.1407533	0.0	0.0	-0.11840066	0.0
LY-2584702 (tosylate salt)_5.0uM	0.0	0.0	0.0	0.0	0.07603227	0.0	0.0	0.0	0.0	0.0	0.0	0.0	0.0	0.0	0.0	0.0	0.0	0.0	0.0	0.0	0.0	0.0	0.0	0.0	0.0	-0.13332132	0.0	0.0	0.0	0.0	0.0	0.0	0.0	0.0	0.0	0.0	0.0	0.0	0.0	0.0	0.0	0.0	0.0	0.0	0.0	0.0	0.0	0.0	0.0	0.0	0.0	0.0	0.0	0.0	0.0	0.0	0.0	0.0	0.0	0.0	0.0	-0.22774744	0.0	0.0	0.0	-0.2757698	-0.18567157	-0.11501683	-0.07781613	0.0	0.0	-0.051580608	-0.08248113	0.0	0.0	-0.07380176	-0.14331153	-0.043080427	-0.0873912	0.0	-0.11588595	0.0	-0.062791	0.0	0.0	-0.06308087	-0.1127776	0.0	-0.07778145	0.0	0.0	0.0	0.0	0.0	0.0	0.0	0.0	0.0	0.0	0.0	0.0	0.0	0.0	-0.06354177	0.0	0.0	0.0	0.0	-0.1492566	-0.07519149	-0.06586004	-0.06152818	0.0	0.0	0.0	0.0	0.0	0.0	0.0	0.0	0.0	-0.111887515	-0.062212512	0.0	-0.061485514	-0.13919355	0.0	0.0	0.0	0.0	0.0	0.0	-0.12698495	0.0	0.0	-0.16746119	-0.12426418	-0.16583171	-0.14555813	-0.19403844	0.0	-0.06717372	-0.13449305	0.0	-0.09557224	0.0	0.0	0.0	-0.08699402	0.0	-0.06859704	0.0	-0.11972502	-0.108768545	-0.11265655	-0.08084082	0.0	0.0	0.0	0.0	0.0	-0.09263031	0.0	0.0	0.0	0.067526095	0.0	0.0	0.0	0.0	0.0	0.0	0.0	0.0	0.0	0.0	0.0	0.0	0.0	0.0	0.0	0.0	0.0	0.0	0.0	0.0	0.0	0.0	0.0	0.0	0.0	0.0	0.0	0.0	0.0	0.0	0.0	0.0	0.0	0.0	0.0	0.0	0.0	-0.14999388	0.0	0.0	0.0	-0.09496125	0.0	0.0	0.0	0.0	-0.07775256	0.0	0.0	0.0	0.0	0.0	0.0	0.0	0.0	0.0	0.0	0.0	0.0	-0.084721535	0.0	0.0	0.0	0.0	0.0	-0.101752244	0.0	0.0	0.0	0.0	0.0	0.0	0.0	0.0	0.0	0.0	0.0	0.0	-0.24056223	-0.10752724	-0.06314828	-0.18332395	0.0	-0.13968515	0.0	-0.05830863	-0.20211795	0.0	0.0	-0.14485168	0.0	0.0	-0.16759686	0.0	0.0	-0.15408169	-0.12946433	-0.1746414	-0.106578104	0.0	-0.07527715	-0.07207135	-0.14619039	-0.056003235	0.0	0.0	0.0	0.0	-0.12267575	0.0	0.0	-0.121678345	0.0	-0.17092007	-0.21442345	0.0	0.0	-0.3365233	-0.117789805	-0.1739888	-0.064580545	0.0	-0.041578054	-0.09630899	0.0	0.0	0.0	-0.10643388	0.0	0.0	0.0	0.0	0.0	-0.13832444	0.0	-0.10817067	-0.07887694	-0.14445415	-0.118106976	-0.03738657	0.0	-0.25821903	0.0	-0.08665936	0.0	0.0	-0.07029587	0.0	-0.32020384	-0.22448099	-0.09084815	-0.11292778	0.0	0.0	0.0	0.0	0.0	0.0	0.0	-0.04646492	0.0	0.0	-0.08382915	0.0	-0.11376606	0.0	-0.11383567	-0.076567784	-0.049282916	0.0	0.0	0.0	-0.07473779	0.0	0.0	0.0	0.0	0.0	-0.087220386	-0.12446809	0.0	-0.09528247	-0.100507505	0.0	-0.11130193	0.0	-0.24776031	-0.116683275	-0.15525335	-0.06758632	-0.07347323	-0.08003223	-0.33399728	-0.066496745	-0.09442733	0.0	-0.10399935	0.0	0.0	-0.19136657	-0.09948413	0.0	0.0	0.0	-0.21465705	-0.1536644	-0.17135412	-0.1969096	-0.1563616	0.0	-0.07273999	-0.15905868	-0.06197812	0.0	0.0	-0.044336893	0.0	0.0	0.0	-0.059995357	0.0	0.0	0.0	0.0	0.0	0.0	0.0	0.0	0.0	-0.071774915	0.0	0.0	0.0	0.0	0.0	0.0	0.0	0.0	-0.11739747	-0.1157029	0.0	-0.10618652	-0.09888518	0.0	0.0	-0.110600814	0.0	0.0	0.0	0.0	0.0	0.0	0.0	0.0	0.0	0.0	0.0	0.0	0.0	0.0	0.0	0.0	0.0	0.0	0.0	0.0	0.0	0.0	0.0	0.0	0.0	-0.044326495	0.0	-0.15322086	0.0	0.0	0.0	-0.09360218	-0.08691875	-0.062451307	-0.06809014	0.0	-0.09206028	-0.23969205	-0.08791834	-0.27704942	-0.17093734	-0.21113434	-0.22042316	-0.09307743	-0.26389074	-0.1570664	0.0	0.0	0.0	-0.09313549	0.0	-0.19392918	-0.0890255	0.0	-0.21107589	0.0	0.0	-0.03768602	-0.06400144	0.0	-0.11115626	-0.2234683	0.0	0.0	0.0	0.0	0.0	0.0	0.0	0.0	0.0	0.07778509	0.0	0.0	0.0	0.0	0.0	0.0	0.0	0.0	0.0	0.0	0.0	0.0	0.0	0.0	0.0	0.0	0.0	0.0	0.0	0.0	0.0	0.0	0.0	0.0	0.0	0.0	0.0	0.0	0.0	0.0	0.0	-0.06693751	0.0	-0.072345786	-0.066784814	0.0	-0.090564445	0.0	0.0	-0.13435349	0.0	0.0	-0.19722128	0.0	-0.25527066	0.0	0.0	0.0	0.0	0.0	-0.047884613	0.0	0.0	0.0	0.0	-0.056305088	0.0	0.0	-0.09832927	-0.10249293	0.0	0.0	-0.06305608	-0.1100263	-0.16864875	0.0	-0.11152486	-0.14108767	-0.0909832	0.0	0.0	-0.062912285	0.0	-0.16418423	-0.07472232	0.0	-0.11080554	-0.045319766	-0.043016087	-0.05516404	0.0	0.0	-0.06995577	-0.14726198	-0.12374448	0.0	-0.12207098	0.0	0.0	0.0	-0.09626117	-0.07996518	0.0	-0.07722323	0.0	0.0	0.0	-0.08282077	0.0	0.0	0.0	-0.08727951	-0.12002256	0.0	0.0	0.0	0.0	0.0	0.0	0.0	0.0	0.0	-0.11515769	-0.0832535	0.0	0.0	-0.109719604	-0.060469955	0.0	0.0	0.0	-0.20013618	-0.21040726	-0.0769159	-0.33480775	0.0	-0.1269541	0.0	0.0	-0.25090146	-0.19651602	-0.09491798	0.0	-0.1957372	-0.21600157	-0.25888675	0.0	-0.29258952	0.0	0.0	-0.037200864	-0.09894844	0.0	0.0	0.0	-0.15579636	0.0
LY2090314_0.05uM	0.0	0.0	0.10686213	0.059063666	0.09388797	0.13307293	0.070478216	0.17641313	0.0	0.07251997	0.0	0.0	0.0	0.053714134	0.11036315	0.0	0.09685419	0.0969238	0.0	0.11214462	0.103063904	0.073073134	0.0	0.08223787	0.0	0.16733097	0.199597	0.0	0.0	0.0	0.06774801	0.0718844	0.0	0.0	0.0	0.0	0.0	0.0	0.038465593	0.0	0.0	0.16046122	0.060964134	0.0	0.0	0.0	0.0	0.0	0.0	0.0	0.0	0.0	0.0	0.0	0.0	0.076956846	0.0	0.0	0.0	0.0	0.0	0.13708535	0.04722912	0.0	0.0	0.10958453	0.0	0.07011921	0.0	0.0	0.0	0.0	0.0	0.0	0.0	0.0	0.057819173	0.0	0.0	0.0	0.0	0.0	0.0	0.0	0.0	0.0	0.0	0.0	0.0	0.0	0.0	0.0	0.0	0.0	0.0	0.0	0.0	0.0	0.0	0.0	0.0	0.0	0.0	0.0	0.0	0.0	0.0	0.0	0.0	0.0	0.0	0.0	0.0	0.0	0.0	0.0	0.0	0.0	0.0	0.0	0.0	0.0	0.0	0.0	0.0	0.0	0.0	0.0	0.0	0.0	0.0	0.0	0.0	0.0	0.0	0.0	0.0	0.0	0.0	0.0	0.0	0.0	0.0	0.0	0.0	0.0	0.0	0.0	0.0	0.0	0.0	0.0	0.0	0.0	0.0	0.0	0.0	0.0	0.0	0.07115301	0.0	0.1469166	0.09023309	0.0	0.0	0.07426934	0.0	0.0	0.0	0.0	0.06614067	0.0	0.0	0.0	0.11119672	0.08553332	0.0	0.06721289	0.0	0.05236932	0.0	0.0	0.0	0.0	0.06888124	0.0	0.0	0.0	0.0	0.0	0.0	0.0	0.0	0.0	0.06872177	0.0	0.06028335	0.064992614	0.0	0.0	0.0	0.0	0.0	0.07826849	0.0	0.0	0.0	0.0	0.0	0.0	0.0	0.0	0.0	0.0	0.0	0.0	0.0	0.0	0.0	0.0	0.0	0.0	0.0	0.0	0.0	0.0	0.0	0.0	0.0	0.0	0.0	0.0	0.0	0.05053529	0.0	0.0	0.0	0.0	0.0	0.0	0.0	0.0	0.0	0.0	0.10290578	0.0	0.0	0.11118488	0.0	0.10796214	0.0	0.0	0.059297938	0.0	0.0	0.0	0.0	0.0	0.0	0.0	0.0	0.0	0.0	0.071597815	0.0	0.0	0.0	0.0	0.08648	0.0	0.0	0.0	0.0	0.0	0.0	0.0	0.0	0.068928964	0.0	0.090865076	0.0	0.0	0.0	0.19425201	0.07959078	0.109787785	0.0	0.0	0.0	0.0	0.0	0.0	0.0	0.0	0.061854795	0.0	0.0	0.0	0.0	0.0	0.0	0.0	0.0	0.18033138	0.19218537	0.031086583	0.0	0.112917	0.0	0.13335739	0.0	0.0	0.0	0.0	0.0884166	0.0	0.12211714	0.07584132	0.0	0.0	0.0	0.0	0.0	0.0	0.0	0.0	0.0	0.0	0.0	0.0	0.0	0.0	0.0	0.0	0.0	0.0	0.0	0.0	0.0	0.0	0.0	0.0	0.0	0.0	0.0	0.0	0.0	0.0	0.065330185	0.0	0.0	0.0	0.09828119	0.0	0.0	0.0	0.0	0.0	0.2607217	0.0	0.0	0.0	0.063261166	0.0	0.0	0.13038142	0.08851251	0.0	0.0	0.0	0.08349763	0.0	0.06915553	0.071107075	0.12563671	0.0	0.052892283	0.12628736	0.047267698	0.0	0.0	0.051358037	0.0	0.0	0.0	0.0	0.0	0.0	0.0	0.0896997	0.0	0.0	0.0	0.0	0.07902742	0.091402225	0.0	0.11169778	0.11186905	0.07293858	0.0	0.0	0.0	0.0	0.12288195	0.12503327	0.15447488	0.08372485	0.07852637	0.0	0.0	0.06907055	0.0	0.0	0.12274175	0.1265114	0.12363355	0.0	0.0	0.0	0.0	0.0	0.086428374	0.0	0.0	0.0	0.07935167	0.12806968	0.08143399	0.0	0.0	0.0	0.1096991	0.073007435	0.07650333	0.0	0.0	0.035653446	0.09329705	0.3174292	0.054322332	0.0	0.125466	0.1449605	0.0669684	0.11510057	0.09282111	0.0	0.0	0.24681115	0.12099844	0.2068166	0.1271695	0.0	0.15149313	0.0	0.17307162	0.11399773	0.0	0.0	0.07385891	0.11909296	0.0	0.13738297	0.0	0.0	0.16211112	0.0	0.087555766	0.051953398	0.0	0.1055472	0.21049422	0.18959665	0.0	0.0	0.059489287	0.0	0.0	0.099613726	0.104826495	0.111000896	0.15047412	0.19863507	0.09591685	0.0	0.11825785	0.07634318	0.0	0.0	0.0	0.0	0.0	0.0	0.0	0.15970504	0.04327915	0.0	0.06460472	0.0	0.0	0.13684352	0.13033934	0.0	0.095771655	0.0	0.05987647	0.0	0.0	0.11627644	0.0	0.1432616	0.0	0.0	0.039387923	0.06283348	0.11664091	0.13974504	0.06553796	0.12677053	0.20479897	0.11453313	0.0	0.14505869	0.12329088	0.08134551	0.20113996	0.088960364	0.24149835	0.0	0.08707242	0.07542212	0.0	0.110725746	0.09854167	0.09977237	0.07821402	0.11777919	0.0	0.037353247	0.0	0.0	0.0	0.09055546	0.0	0.087154925	0.05818108	0.0	0.05572817	0.0	0.10216696	0.10565443	0.0	0.0	0.0	0.0	0.0	0.1906911	0.11045424	0.0	0.11485003	0.07897707	0.15429191	0.0	0.0	0.0	0.0	0.0	0.080217406	0.0	0.0	0.0	0.0	0.0	0.0	0.0	0.0	0.0	0.0	0.0	0.0	0.05762529	0.0	0.0	0.0	0.061617382	0.0	0.0	0.0	0.0	0.08710129	0.06842776	0.0	0.0	0.05185093	0.102646254	0.13237612	0.24085854	0.09305006	0.0	0.0	0.0	0.0	0.0	0.0	0.0	0.0	0.0	0.10659228	0.0	0.1654461	0.08290545	0.0	0.14703758	0.1496548	0.15537794	0.080299184	0.06758191	0.16235277	0.15256137	0.048471525	0.12155372	0.0	0.0	0.0	0.0	0.07140193	0.0	0.0	0.1309817	0.0
LY2090314_0.5uM	0.0	0.0	0.0	0.0	0.0	0.0	0.0	0.0	0.0	0.0	0.0	0.0	0.0	0.0	0.0	0.0	0.0	0.0	0.0	0.0	0.0	0.0	0.0	0.0	0.0	0.07630226	0.03995275	0.0	0.0	0.0	0.0	0.0	0.0	0.0	0.0	0.0	0.0	0.0	0.0	0.0	0.0	0.0	0.0	0.0	0.0	0.0	0.0	0.0	0.0	0.0	0.0	0.0	0.0	0.0	0.0	0.0	0.0	0.0	0.0	0.0	0.0	0.0	0.0	0.0	0.0	0.0	-0.08890177	0.0	0.0	0.0	0.0	0.0	0.0	0.0	0.0	0.032470014	0.07993969	0.0	0.0	0.0	0.0	0.0	0.0	0.0	0.0	0.0	0.0	0.0	0.0	-0.073501274	0.0	0.0	0.0	0.0	0.0	0.0	0.0	0.0	0.0	0.0	0.0	0.0	0.0	0.0	0.0	0.0	0.0	0.0	-0.08912192	0.0	0.0	0.0	0.0	0.0	0.0	0.0	0.0	0.0	0.0	0.0	0.0	-0.07645248	0.0	0.0	0.0	-0.097748816	0.0	0.0	0.0	-0.06619583	0.0	0.0	-0.06209053	0.0	0.0	-0.08069569	0.0	-0.075288445	0.0	-0.0547223	0.0	0.0	0.0	0.0	0.0	0.0	0.0	0.0	0.0	0.0	0.0	0.0	0.0	0.0	0.0	0.0	0.0	0.0	0.0	0.0	0.0	0.11879854	0.06938941	0.0	0.0	0.0	0.0	0.0	0.0	0.0	0.075108044	0.0	0.0	0.0	0.09733604	0.060344838	0.0	0.05726015	0.0	0.04392652	0.0	0.0	0.0	0.0	0.0	0.0	0.0	0.0	0.0	0.0	0.0	0.0	0.0	0.0	0.0	0.0	0.0	0.05873718	0.0	0.0	0.0	0.0	0.0	0.11088996	0.0	0.0	0.0	0.0	0.0	0.0	0.0	0.0	0.0	0.0	0.0	0.0	0.0	0.0	0.0	0.0	0.0	0.0	0.0	0.0	0.0	0.0	0.0	0.0	0.0	0.0	0.0	0.0	0.0	0.06036166	0.0	0.0	0.0	0.0	0.0	0.0	0.0	0.0	0.0	0.0	0.099538535	0.0	0.0	0.096087195	0.0	0.10259426	0.0	0.0	0.10521395	0.0	0.0	0.060838267	0.0	0.0	0.0	0.0	0.0	0.0	0.0	0.0	0.0	0.0	0.0	0.0	0.078766525	0.0	0.0	0.0	0.0	0.0	0.0	0.0	0.0	0.0	0.0	0.08412401	0.069808654	0.0	0.0	0.13703007	0.0	0.081591964	0.0	0.0	0.0	0.0	0.0	0.0	0.0	0.039037846	0.0	0.0	0.0	0.0	0.0	0.06934963	0.0	0.0	0.0	0.14750026	0.15838994	0.029805291	0.0	0.1772373	0.0	0.08924088	0.0	0.0	0.0	0.0	0.09441674	0.0	0.0	0.05817587	0.0	0.0	0.0	0.0	0.0	0.0	0.0	0.0	0.0	0.0	0.0	0.0	0.0	0.0	0.036076266	0.0	0.0	0.0	0.0	0.0	0.0	0.0	0.0	0.0	0.0	0.0	0.0	0.0	0.0	0.0	0.0	0.0	0.0	0.0	0.07465394	0.0	0.0	0.0	0.0	0.0	0.12320535	0.0	0.0	0.0	0.0	0.0	0.0	0.083939984	0.0	0.0	0.0	0.0	0.0	0.0	0.0	0.07564941	0.09857938	0.0	0.0	0.08464892	0.0	0.0	0.0	0.0	0.0	0.0	0.0	0.0	0.0	0.0	0.0	0.0	0.0	0.0	0.0	0.0	0.0	0.0	0.0	0.0	0.0	0.0	0.0	0.0	0.0	0.0	0.074210756	0.0	0.0	0.0	0.0	0.0	0.0	0.0	0.0	0.0	0.06355792	0.063188516	0.0	0.0	0.0	0.0	0.0	0.0	0.0	0.0	0.0	0.0	0.0	0.06385949	0.0	0.0	0.0	0.0	0.0	0.0	0.045817085	0.0	0.0	0.0	0.06402218	0.21467283	0.0	0.0	0.09855308	0.10222705	0.0	0.06913832	0.05401197	0.0	0.0	0.14158745	0.09100671	0.13169482	0.103371054	0.067112476	0.12103148	0.034357797	0.14721116	0.10996334	0.0	0.0	0.0	0.054951154	0.0	0.0	0.0	0.0	0.076845504	0.0	0.0	0.0	0.0	0.0	0.12781632	0.1490888	0.0	0.0	0.0	0.0	0.0	0.0	0.0	0.05859688	0.07693672	0.102733284	0.0	0.0	0.0	0.0	0.0	0.0	0.0	0.0	0.0	0.0	0.0	0.09536183	0.0	0.0	0.0	0.0	0.0	0.0	0.0	0.0	0.0	0.0	0.0	0.0	0.0	0.0	0.0	0.0	0.0	0.0	0.0	0.0	0.0	0.06939914	0.0	0.06454393	0.093242675	0.0	0.0	0.08136685	0.06811252	0.0	0.11199427	0.07064555	0.18402371	0.0	0.0	0.0	0.0	0.0	0.0565533	0.0	0.044269457	0.07768804	0.0	0.0	0.0	0.0	0.0	0.0	0.0	0.0	0.03895897	0.0	0.045896485	0.0	0.0	0.0	0.0	0.0	0.0	0.0	0.0	0.055940755	0.0	0.0	0.0	0.03266216	0.051205624	0.0	0.0	0.0	0.0	0.0	0.0	0.0	0.0	0.0	0.0	0.0	0.0	0.0	0.0	0.0	0.0	0.0	0.0	0.0	0.0	0.0	0.0	0.0	0.0	0.0	0.0	0.0	0.0	0.0	0.0	0.0	0.0	0.0	0.0	0.0	0.0	0.0	0.0	0.0	0.0	0.0	0.0	0.0	0.0	0.0	0.095520265	0.0	0.08896961	0.0	0.0	0.059860073	0.0	0.0	0.0	0.0	0.0	0.081961304	0.0	0.06450787	0.0	0.0	0.0	0.0	0.0	0.0	0.0	0.106018394	0.0
LY2090314_5.0uM	0.0	0.0	0.0	0.0	0.038591985	0.0	0.0	0.0	0.0	0.0	0.0	0.0	0.0	0.0	0.0	0.0	0.0	0.0	0.0	0.0	0.0	0.0	0.0	0.0	0.0	0.0	0.0	0.0	0.0	0.0	0.0	0.0	0.0	0.0	0.0	0.0	0.0	0.0	0.0	0.0	0.0	0.0	0.0	0.0	0.0	0.0	0.0	0.0	0.0	0.0	0.0	0.0	0.0	0.0	0.0	0.0	0.0	0.0	0.0	0.0	-0.06862318	-0.15916699	0.0	0.0	0.0	-0.19314736	-0.29099318	-0.11511813	-0.079896554	0.0	0.0	-0.044351153	-0.12511238	-0.10820781	0.0	0.0	-0.047215007	0.0	0.0	0.0	0.0	0.0	-0.04430268	0.0	0.0	0.0	0.0	0.0	0.0	0.0	0.0	0.0	0.0	0.0	0.0	0.0	0.0	0.0	0.0	0.0	0.0	0.0	0.0	0.0	0.0	0.0	0.0	0.0	0.0	0.0	0.0	0.0	0.0	0.0	0.0	0.0	0.0	0.0	0.0	0.0	0.0	0.0	0.0	0.0	0.0	0.0	0.0	0.0	0.0	0.0	0.0	0.0	0.0	0.0	0.0	0.0	0.0	0.0	0.0	0.0	0.0	0.0	0.0	0.0	0.0	0.0	0.0	0.0	0.0	0.0	0.0	0.0	0.0	0.0	0.0	0.0	0.0	0.0	0.05150815	0.093906894	0.0	0.14613858	0.16870221	0.0	0.10143461	0.121313706	0.0	0.042439297	0.0	0.0	0.16158396	0.066607974	0.13135032	0.07348178	0.18919437	0.14246438	0.037664015	0.120438725	0.07908242	0.10783553	0.07932854	0.0	0.059926935	0.10869123	0.12832522	0.07296041	0.092049725	0.057645336	0.11206331	0.08252066	0.07120722	0.06328352	0.10167254	0.08919668	0.083129376	0.0	0.090727486	0.116206735	0.0	0.0	0.0	0.0	0.0	0.0	0.0	0.0	0.0	0.0	0.0	0.0	0.0	0.0	0.0	0.0	0.0	0.0	0.0	0.0	0.0	0.0	0.0	0.0	0.0	0.0	0.0	0.0	0.0	0.054054882	0.0	0.0	0.0	0.0	0.0	0.0	0.0	0.0	0.0	0.0	0.0	0.0	0.0	0.0	0.0	0.0	0.0	0.0	0.0	0.0	0.0	0.0	0.0	0.0	0.0	0.0	0.0	0.0	0.0	0.0	0.0	0.0	0.0	0.0	0.0	0.0	0.0	0.0	0.0	0.0	0.0	0.0	0.0	0.0	0.0	0.0	0.0	0.0	0.0	0.0	0.0	0.0	0.0	0.0	0.0	0.0	0.0	0.0	0.0	0.0	0.0	0.0	0.0	0.0	0.0	0.0	0.0	0.0	0.0	0.0	0.0	0.0	0.0	0.0	0.0	0.0	0.10812326	0.0	0.0	0.07102924	0.0	0.0	0.0	0.0	0.0	0.0	0.0	0.0	0.07386614	0.042205554	0.0	0.0	0.0	0.0	0.0	0.0	0.0	0.0	0.0	0.0	0.0	0.0	0.0	0.0	0.0	0.0	0.0	0.0	0.0	0.0	0.0	0.0	0.0	0.0	0.0	0.0	0.0	0.0	0.0	0.0	0.0	0.0	0.0	0.0	0.0	0.0	0.0	0.0	0.0	0.0	0.0	0.0	0.0	0.0	0.0	0.0	0.0	0.0	0.0	0.0	0.0	0.0	0.0	0.0	0.0	0.0	0.0	0.0	0.0	0.0	0.0	0.0	0.0	0.0	0.0	0.0	0.0	0.0	0.0	0.0	0.0	0.05566457	0.0	0.0	0.0	0.0	0.0	0.0	0.0	0.075767525	0.07427282	0.0	0.0	0.0	0.0	0.0	0.0	0.0	0.0	0.0	0.0	0.0	0.0	0.0	0.0	0.0	0.054460134	0.05435498	0.0	0.0	0.0	0.0	0.0	0.0	0.0	0.0	0.0	0.0	0.0	0.07336401	0.0	0.0	0.0	0.0	0.0	0.05420573	0.037892796	0.0	0.0	0.0	0.0	0.14303875	0.0	0.0	0.0	0.08335045	0.0	0.0	0.0	0.0	0.0	0.0	0.0	0.06763998	0.0	0.0	0.06144939	0.0	0.0	0.0	0.0	0.0	0.0	0.05389748	0.0	0.0	0.0	0.0	0.047639046	0.0	0.0	0.0	0.0	0.0	0.0	0.0	0.0	0.0	0.0	0.0	0.0	0.07299504	0.0	0.056718487	0.08177358	0.11594957	0.0	0.0	0.086565055	0.0	0.0	0.0	0.0	0.0	0.0	0.0	0.0	0.0901693	0.0	0.0	0.0	0.0	0.0	0.0	0.0	0.0	0.0	0.0	0.03817073	0.0	0.0	0.0	0.0	0.060328253	0.0	0.0	0.0	0.0	0.0	0.0	0.0	0.07312134	0.0	0.0	0.0	0.0	0.0	0.0	0.0	0.0	0.0	0.0	0.0	0.053374983	0.0	0.05635417	0.0	0.0	0.0	0.0	0.0	0.0	0.0	0.0	0.0	0.0	0.0	0.0	0.0	0.0	0.0	0.0	0.0	0.0	0.0	0.0	0.0	0.0	0.0	0.0	0.0	0.0	0.0	0.0	0.0	0.0	0.0	0.0	0.0	0.0	0.0	0.0	0.0	0.0	0.0	0.0	0.0	0.0	0.0	0.0	0.0	0.0	0.0	0.0	0.0	0.0	0.0	0.0	0.0	0.0	0.0	0.0	0.0	0.0	0.0	0.0	0.0	0.06037034	0.0	0.072787225	0.0	0.0	0.0	0.0	0.0	0.0	0.0	0.0	0.0	0.0	0.0	0.0	0.0	0.0	0.0	0.0	0.0	-0.08117827	0.0	-0.08829826	0.0	-0.10703176	0.0	0.0	0.0	0.0	0.0	0.0	0.07916887	0.0	0.0	0.0	0.0
Lactate (calcium)_0.05uM	0.0	0.0	0.0	0.0	0.0	0.085495114	0.07472273	0.11450876	0.0	0.08553703	0.0	0.0	0.0	0.040554702	0.075626686	0.0	0.0	0.08529821	0.0	0.09108623	0.07322028	0.06860234	0.0	0.07453744	0.0	0.14696872	0.15733802	0.0	0.0	0.045833096	0.09798466	0.06533749	0.064474694	0.0	0.0	0.0	0.0	0.0	0.06253204	0.0	0.0	0.15126899	0.075392514	0.08206362	0.108652316	0.0	0.0	0.0	0.0	0.0	0.0	0.0	0.0	0.07744105	0.0	0.0	0.0	0.0	0.0687862	0.06716055	0.1136074	0.23967305	0.0	0.0	0.0	0.25074404	0.22007684	0.099143505	0.0	0.0	0.0	0.0	0.06277278	0.113082364	0.0	0.037073396	0.12778996	0.0	0.05678173	0.0	0.077520214	0.06603479	0.05125012	0.0	0.0	0.0	0.0	0.0	0.0	0.12879494	0.0	0.0	0.0	0.0	0.0	0.0	0.0	0.0	0.06076909	0.0	0.0	0.0	0.0	0.07268207	0.0	0.0	0.0709	0.0662134	0.15044948	0.07939595	0.0669922	0.052580185	0.0	0.0	0.0	0.0	0.0	0.0	0.0	0.05894412	0.062428422	0.13238728	0.07851575	0.16705555	0.085579306	0.17160352	0.0	0.0	0.0	0.10438837	0.0	0.0	0.12984279	0.061272368	0.06357321	0.15209258	0.11209421	0.15796238	0.12158857	0.116256945	0.059209503	0.05433938	0.068033546	0.0	0.0	0.0	0.0	0.0	0.0	0.0	0.034960456	0.0	0.0	0.043752935	0.043787464	0.0	0.0	0.0	0.0	0.074045666	0.0	0.0	0.0	0.0	0.0	0.0	0.0	0.0	0.0	0.0	0.0	0.0	0.0	0.0	0.0	0.0	0.0	0.0	0.0	0.0	0.0	0.0	0.0	0.0	0.0	0.0	0.0	0.0	0.0	0.0	0.0	0.0	0.0	0.0	0.0	0.0	0.0	0.03429445	0.0	0.0	0.0	0.0	0.0	0.0	0.0	0.0	0.0	0.0	0.0	0.0	0.0	0.0	0.0	0.0	0.0	0.0	0.0	0.0	0.0	0.0	0.0	0.0	0.0	0.0	0.0	0.0	0.0	0.0	0.0	0.0	0.0	0.0	0.0	0.0	0.0	0.0	0.0	0.0	0.0	0.0	0.0	0.0	0.0	0.0	0.11347568	0.0	0.0	0.06277821	0.0	0.0	0.0	0.0	0.0	0.0	0.0	0.0	0.0	0.0	0.0	0.0	0.0	0.09454176	0.0	0.08044946	0.07205872	0.0	0.02996953	0.0	0.08884655	0.0	0.0	0.0	0.0	0.0	0.092123285	0.0	0.0	0.0	0.0	0.072035715	0.07700154	0.0	0.0	0.14021096	0.07170517	0.09320942	0.08063777	0.0	0.0	0.0	0.0	0.0	0.0	0.0	0.07635055	0.0	0.0	0.0	0.0	0.0	0.0	0.0	0.0	0.0	0.0	0.0	0.0	0.0	0.0	-0.04478191	0.0	0.0	0.0	0.0	0.1713497	0.0	0.07767218	0.05058956	0.0	0.0	0.0	0.0	0.0	0.0	0.0	0.0	0.0	0.0	0.0	0.0	0.0	0.0	0.0	0.0	0.0	0.0	0.0	0.0	0.0	0.0	0.0	0.0	0.0	0.0	0.0	0.0	0.0	0.0	0.060300775	0.0	0.0	0.0	0.09022287	0.0	0.0	0.0	0.0	0.0	0.12606552	0.0	0.0	0.0	0.0	0.0	0.0	0.0	0.06740753	0.0	0.0	0.0	0.10115777	0.0665158	0.07628096	0.07640563	0.07019724	0.0	0.055525824	0.0	0.048694763	0.0	0.0	0.0	0.0	0.0	0.0	0.0	0.0	0.0	0.0	0.0	0.0	0.0	0.0	0.0	0.0	0.0	0.0	0.0	0.0	0.0	0.0	0.0	0.0	0.0	0.0	0.0	0.0	0.0	0.0	0.0	0.0	0.0	0.0	0.0	0.0	0.0	0.0	0.0	0.0	0.0	0.0	0.0	0.0	0.0	0.0	0.0	0.0	0.0	0.0	0.0	0.0	0.0	0.0	0.0	0.0	0.0	0.0	0.0	0.0	0.0	0.0	0.0	0.0	0.0	0.0	0.0	0.0	0.0	0.0	0.0	0.0	0.08491139	0.0	0.0	0.0	0.0	0.07984303	0.0	0.0	0.0	0.0	0.0	0.0	0.0	0.0	0.0	0.049245544	0.0	0.0	0.0	0.0	0.0	0.0	0.0	0.0	0.0	0.0	0.0	0.0	0.0	0.0	0.0	-0.08031953	-0.088240705	0.0	0.0	0.0	0.0	0.0	0.0	0.0	0.0	0.0	0.0	0.0	-0.0710791	0.0	0.0	0.0	0.0	0.0	0.0	0.0	0.0	0.0	0.0	0.03923992	0.0	0.0	0.0	0.0	0.08111244	0.0	0.0	0.0	0.0	0.0	0.0	0.0	0.0	0.0	0.0	0.0	0.07314472	0.07988639	0.0	0.1171667	0.0708424	0.15229331	0.0	0.0	0.0	0.0	0.15343484	0.06344831	0.0	0.0	0.0	0.0	0.039168015	0.0	0.12044442	0.096180364	0.13112056	0.0	0.069156624	0.052693382	0.0763403	0.09352613	0.0	0.07895596	0.08938508	0.0	0.0	0.0	0.0	0.0	0.13663033	0.0	0.0	0.079678886	0.040755033	0.0	0.0	0.0	0.0	0.0	0.10013457	0.08872196	0.0	0.09080059	0.0	0.0	0.0	0.0	0.0	0.0	0.0	0.0	0.0	0.0	0.0	0.0	0.08091469	0.0	0.06870488	0.0	0.0	0.0	0.0	0.0	0.0	0.0	0.0	0.062207613	0.110584594	0.081238136	0.05903972	0.0	0.0	0.0	0.0	0.0	0.0	0.0	0.11258508	0.105046034	0.0	0.1864674	0.0	0.0	0.0	0.0	0.04777813	0.09709532	0.0	0.0	0.07364409	0.14821512	0.0	0.0	0.11291404	0.0	0.0	0.04266693	0.0	0.0772566	0.0	0.0	0.081465706	0.0
Lactate (calcium)_0.5uM	0.0	0.0	0.0	0.0	0.0	0.0	0.0	0.0	0.0	0.0	0.0	0.0	0.0	0.0	0.0	0.0	0.0	0.0	0.0	0.0	0.0	0.0	0.0	0.0	0.0	0.0	0.0	0.0	0.0	0.044125836	0.0	0.0	0.0	0.0	0.0	0.0	0.0	0.0	0.0	0.0	0.0	0.0	0.0	0.0	0.0	0.0	0.0	0.0	0.0	0.0	0.0	0.0	0.0	0.0	0.0	0.0	0.0	0.0	0.0	0.0	0.0	0.10850343	0.0	0.0	0.0	0.12223424	0.11537614	0.0	0.0	0.0	0.0	0.0	0.06446315	0.06827918	0.0	0.0	0.04473942	0.0	0.0	0.0	0.0	0.0	0.0	0.0	0.0	0.0	0.0	0.0	0.0	0.061892174	0.0	0.0	0.0	0.0	0.0	0.0	0.0	0.0	0.0	0.0	0.0	0.0	0.0	0.0	0.0	0.0	0.0	0.0	0.07218756	0.0	0.0	0.0	0.0	0.0	0.0	0.0	0.0	0.0	0.0	0.0	0.0	0.0704989	0.0	0.08332068	0.0	0.08516484	0.0	0.0	0.0	0.0	0.0	0.0	0.06269978	0.0	0.0	0.088816404	0.06494055	0.072342895	0.0	0.059509784	0.0	0.0	0.0	0.0	0.0	0.0	0.0	0.0	0.0	0.0	0.0	0.0	0.0	0.0	0.0	0.0	0.0	0.0	0.0	0.0	0.0	-0.07944172	0.0	0.0	0.0	0.0	0.0	0.0	0.0	0.0	-0.048156895	0.0	0.0	0.0	-0.08057283	0.0	0.0	-0.044493638	0.0	-0.04096656	0.0	0.0	0.0	0.0	0.0	0.0	0.0	0.0	0.0	0.0	0.0	0.0	0.0	0.0	0.0	0.0	0.0	-0.043726668	0.0	0.0	0.0	0.0	0.0	0.0	0.0	0.0	0.0	0.0	0.0	0.0	0.0	0.0	0.0	0.0	0.0	0.0	0.0	0.0	0.0	0.0	0.0	0.0	0.0	0.0	0.0	0.0	0.0	0.0	0.0	0.0	0.0	0.0	0.0	0.0	0.0	0.0	0.0	0.0	0.0	0.0	0.0	0.0	0.0	0.0	0.0	0.0	0.0	0.0	0.0	0.0	0.0	0.0	0.0	0.0	0.0	0.0	0.0	0.0	0.0	0.0	0.0	0.0	0.0	0.0	0.0	0.0	0.0	0.0	0.0	0.0	0.0	0.0	0.0	0.0	0.0	0.0	0.0	0.0	0.0	0.0	0.0	0.0	0.0	0.0	0.0	0.0	0.0	0.0	0.0	0.0	0.0	0.0	0.0	0.0	0.0	0.0	0.0	0.0	0.0	0.0	0.0	0.0	0.0	0.0	-0.08150614	0.0	0.0	0.0	0.0	0.0	0.0	0.0	0.0	0.0	0.07008608	0.0	0.0	0.0	0.0	0.0	0.0	0.0	0.0	0.0	0.0	0.0	0.0	0.0	0.0	0.0	0.0	0.0	0.0	0.0	0.0	0.0	0.0	0.0	0.0	0.0	0.0	0.0	0.0	0.0	0.0	0.0	0.0	0.0	0.0	0.0	0.0	0.0	0.0	0.0	0.0	0.0	0.0	0.0	0.0	0.0	0.0	0.0	0.0	0.0	0.0	0.0	0.0	0.0	0.0	0.0	0.0	0.0	0.0	0.0	0.0	0.0	0.0	0.0	0.0	0.0	0.0	0.0	0.0	0.0	0.0	0.0	0.0	0.0	0.0	0.0	0.0	0.0	0.0	0.0	0.0	0.0	0.0	-0.07365729	-0.07665226	0.0	0.0	0.0	0.0	0.0	0.0	0.0	-0.063442476	0.0	0.0	0.0	0.0	-0.06799372	0.0	0.0	-0.07093466	-0.07927356	-0.08933301	0.0	0.0	-0.07728947	0.0	0.0	0.0	0.0	0.0	0.0	0.0	-0.075522944	0.0	0.0	0.0	0.0	0.0	0.0	-0.054220296	0.0	0.0	0.0	0.0	-0.1216051	0.0	0.0	-0.07776174	-0.096785665	0.0	-0.06522621	-0.05535772	0.0	0.0	0.0	0.0	-0.049794026	0.0	0.0	-0.0773664	0.0	0.0	0.0	0.0	0.0	0.0	-0.07256054	0.0	0.0	0.0	0.0	-0.061930582	0.0	0.0	0.0	0.0	0.0	-0.049084973	0.0	0.0	0.0	0.0	0.0	0.0	0.0	0.0	0.0	-0.082393244	-0.105442636	0.0	0.0	0.0	0.0	0.0	0.0	0.0	0.0	0.0	0.0	0.0	-0.091934964	0.0	0.0	0.0	0.0	0.0	0.0	0.0	0.0	0.0	0.0	0.0	0.0	0.0	0.0	0.0	0.0	0.0	0.0	0.0	0.0	0.0	-0.061441287	0.0	0.0	0.0	0.0	0.0	0.0	0.0	0.0	0.0	0.0	0.0	0.0	0.0	0.0	0.0	0.0	0.0	0.0	0.0	0.0	0.0	0.0	0.0	0.0	0.0	0.0	0.0	0.0	0.0	0.0	0.0	0.0	0.0	0.0	0.0	0.0	0.0	0.0	0.0	0.0	0.0	0.0	0.0	0.0	0.0	0.0	0.0	0.0	0.0	0.0	0.0	0.0	0.0	0.0	0.0	0.0	0.0	0.0	0.0	0.0	0.0	0.0	0.0	0.0	0.0	0.0	0.0	0.0	0.0	0.0	0.0	0.0	0.0	0.0	0.0	0.0	0.0	0.0	0.0	-0.06141916	0.0	0.0	0.0	0.0	0.0	0.0	0.0	0.0	0.0	0.0	0.0	0.0	0.0	0.0	0.0	0.0	0.0	0.0	0.0	0.0	0.0	0.0	0.0	0.06658675	0.0	0.0	0.031761702	0.0	0.0	0.0	0.0	0.0	0.0
Lactate (calcium)_5.0uM	0.0	0.0	0.0	0.0	0.0	0.0	0.0	0.068456806	0.0	0.0	0.0	0.0	0.0	0.0	0.0	0.0	0.0	0.0	0.0	0.0	0.0	0.0	0.0	0.0	0.0	0.081058435	0.08446581	0.0	0.0	0.0	0.0	0.0	0.0	0.0	0.0	0.0	0.0	0.0	0.0	0.0	0.0	0.06838335	0.0	0.0	0.0	0.0	0.0	0.0	0.0	0.0	0.0	0.0	0.0	0.0	0.0	0.0	0.0	0.0	0.0	0.0	0.0	0.09001843	0.0	0.0	0.0	0.13184777	0.06998296	0.0	0.0	0.0	0.0	0.0	0.0	0.0	0.0	0.036275584	0.07959684	0.0	0.06245994	0.0	0.0	0.0	0.0	0.0	0.0	0.0	0.0	0.0	0.0	0.07198211	0.0	0.0	0.0	0.0	0.0	0.0	0.0	0.0	0.0	0.0	0.0	0.0	0.0	0.0	0.0	0.0	0.0	0.0	0.10312663	0.0	0.0	0.0	0.0	0.0	0.0	0.0	0.0	0.0	0.0	0.0	0.0	0.082639664	0.0	0.10967277	0.0	0.109691784	0.0	0.0	0.0	0.06477879	0.0	0.0	0.0834421	0.0	0.0	0.09246394	0.06748333	0.10279372	0.06308575	0.082732774	0.046290696	0.0	0.052272715	0.0	0.0	0.0	0.0	0.0	0.0	0.0	0.030107105	0.0	0.058563694	0.03652095	0.037803523	0.0	0.0	0.0	0.0	0.04882575	0.0	0.0	0.07412435	0.0	0.0	0.0	0.0	0.0	0.0	0.0	0.0	0.0	0.0	0.0	0.0	0.0	0.0	0.0	0.0	0.0	0.0	0.0	0.0	0.0	0.0	0.0	0.0	0.0	0.0	0.0	0.0	0.0	0.0	0.0	0.0	0.0	0.0	0.0	0.0	0.0	0.0	0.0	0.0	0.0	0.0	0.0	0.0	0.0	0.0	0.0	0.0	0.0	0.0	0.0	0.0	0.0	0.0	0.0	0.0	0.0	0.0	0.0	0.0	0.0	0.0	0.0	0.0	0.0	0.0	0.0	0.0	0.0	0.0	0.0	0.0	0.0	0.0	0.0	0.0	0.0	0.0	0.0	0.0	0.0	0.0	0.0	0.0	0.0	0.0	0.0	0.0	0.0	0.05556701	0.0	0.0	0.0	0.0	0.0	0.0	0.0	0.0	0.0	0.0	0.0	0.0	0.0	0.0	0.0	0.04142388	0.0	0.0	0.0	0.0	0.0	0.0	0.0	0.0	0.0	0.0	0.042648006	0.06862224	0.0	0.0	0.1027731	0.0	0.0	0.08538256	0.0	0.0	0.0	0.0	0.0	0.0	0.030916743	0.0	0.0	0.0	0.0	0.0	0.0	0.0	0.0	0.0	0.0	0.0	0.0	0.0	0.064265236	0.0	0.0	0.0	0.0	0.0	0.0	0.19082448	0.11669928	0.09783174	0.07156705	0.0	0.0	0.0	0.0	0.0	0.0	0.0	0.057347953	0.0	0.0	0.053589404	0.0	0.029633773	0.0	0.045346968	0.0	0.0	0.0	0.0	0.0	0.0	0.0	0.0	0.0	0.0	0.0	0.0	0.0	0.0	0.0	0.0	0.0	0.0	0.0	0.0	0.0	0.05761115	0.0	0.0	0.0	0.0	0.0	0.0	0.0	0.0	0.0	0.0	0.0	0.0	0.0	0.0	0.0	0.0	0.0	0.0	0.0	0.0	0.0	0.0	0.0	0.0	0.0	0.0	0.0	0.0	0.0	0.0	0.0	0.0	0.0	0.0	0.0	0.0	0.0	0.0	0.0	0.0	0.0	0.0	0.0	0.0	0.0	0.0	0.0	0.0	0.0	0.0	0.0	0.0	0.0	0.0	0.0	0.0	0.0	0.0	0.0	0.0	0.0	0.0	0.0	0.0	0.0	0.0	0.0	0.0	0.0	0.0	0.0	0.0	0.0	0.0	0.0	0.0	0.0	0.0	0.0	0.0	0.0	0.0	0.0	0.0	0.0	0.0	0.0	0.0	0.0	0.0	0.0	0.0	0.0	0.0	0.0	0.0	0.077833846	0.0	0.0	0.0	0.0	0.0	0.0	0.0	0.0	0.0	0.0	0.0	0.0	0.0	0.0	0.043422982	0.0	0.0	0.0	0.0	0.0	0.0	0.0	0.0	0.0	0.0	0.0	0.0	0.0	0.0	0.0	0.0	0.0	0.0	0.0	0.0	0.0	0.0	0.0	0.0	0.0	0.0	0.0	0.0	0.0	0.0	0.0	0.0	0.0	0.0	0.0	0.0	0.0	0.0	0.0	0.0	0.0	0.0	0.0	0.0	0.0	0.0	0.0	0.0	0.0	0.0	0.0	0.0	0.0	0.0	0.0	0.0	0.0	0.0	0.0	0.0	0.0	0.09909116	0.0	0.0	0.0	0.0	0.06594452	0.0	0.0	0.0	0.0	0.0	0.0	0.0	0.0	0.0	0.0	0.0	0.0	0.0	0.0	0.072495684	0.0	0.05029349	0.0	0.0	0.0	0.0	0.0	0.0	0.07194261	0.0	0.0	0.0	0.0	0.0	0.0	0.0	0.0	0.0	0.0	0.0	0.0	0.0	0.0	0.0	0.0	0.0	0.0	0.0	0.0	0.0	0.0	0.0	0.0	0.0	0.0	0.0	0.0	0.0	0.0	0.0	0.0	0.0	0.0	0.0	0.0	0.0	0.089866236	0.0984498	0.0	0.0	0.0	0.0	0.0	0.0	0.0	0.0	0.118952654	0.055351958	0.0	0.15730992	0.0	0.089404985	0.0	0.0	0.07524502	0.08360933	0.06536539	0.0	0.0	0.1529642	0.0	0.0	0.109519415	0.0	0.0	0.038450662	0.05655329	0.10486698	0.0	0.0	0.0	0.0
Lapatinib ditosylate_0.05uM	0.0	0.0	0.0	0.0	0.059589528	0.0	0.0	0.06797263	0.0	0.0	0.0	0.0	0.0	0.0	0.0	0.0	0.0	0.0	0.0	0.0	0.060489256	0.0	0.0	0.0	0.0	0.05032539	0.0757018	0.0	0.0	0.0	0.0	0.0	0.0	0.0	0.0	0.0	0.0	0.0	0.0	0.0	0.0	0.0	0.0	0.0	0.0	0.0	0.0	0.0	0.0	0.0	0.0	0.0	0.0	0.0	0.0	0.0	0.0	0.0	0.0	0.0	0.0	0.0	0.0	0.0	0.0	0.0	0.0	0.0	0.0	0.0	0.0	0.0	0.0	0.0	0.0	0.0	0.0	0.0	0.0	0.0	0.0	0.0	0.0	0.0	0.0	0.0	0.0	0.0	0.0	0.0	0.0	0.0	0.0	0.0	0.0	0.0	0.0	0.0	0.0	0.0	0.0	0.0	0.0	0.0	0.0	0.0	0.0	0.0	-0.068661205	0.0	0.0	0.0	0.0	0.0	0.0	0.0	0.0	0.0	0.0	0.0	0.0	0.0	0.0	0.0	0.0	-0.07218086	0.0	0.0	0.0	0.0	0.0	0.0	-0.059903532	0.0	0.0	-0.06736554	0.0	-0.062727384	0.0	-0.058278214	0.0	0.0	0.0	0.0	0.0	0.0	0.0	0.0	0.0	0.0	0.0	0.0	0.0	0.0	0.0	0.0	0.0	0.0	0.0	0.086948924	0.0	0.14228222	0.10599566	0.0	0.07202335	0.10477704	0.0	0.043283537	0.0	0.0	0.10542082	0.0	0.08700114	0.0	0.14862096	0.11312434	0.030127764	0.093374625	0.062197886	0.08217698	0.05551392	0.0	0.0	0.0790782	0.10391213	0.0	0.07044269	0.0	0.081602395	0.061792333	0.057465952	0.03950474	0.06995768	0.064418525	0.0	0.0	0.06859602	0.07235646	0.0	0.0	0.0	0.0	0.0	0.08736897	0.0	0.0	0.0	0.0	0.0	0.0	0.0	0.0	0.0	0.0	0.0	0.0	0.0	0.0	0.0	0.0	0.0	0.0	0.0	0.0	0.0	0.0	0.0	0.064907596	0.0	0.0	0.0	0.0	0.0	0.0	0.0	0.0	0.0	0.0	0.0	0.0	0.0	0.0	0.0	0.0	0.10835999	0.0	0.0	0.062854394	0.0	0.084495276	0.0	0.0	0.0	0.0	0.0	0.0	0.0	0.0	0.0	0.0	0.0	0.0	0.0	0.0	0.0	0.0	0.0	0.0	0.03868554	0.0	0.0	0.0	0.0	0.0	0.0	0.0	0.0	0.0	0.0	0.035409287	0.0	0.0	0.0	0.0	0.0	0.0	0.0	0.0	0.0	0.0	0.0	0.0	0.0	0.0	0.0	0.0	0.0	0.0	0.0	0.0	0.0	0.0	0.0	0.13626128	0.16119002	0.0	0.0	0.09341973	0.0	0.099392496	0.0	0.0	0.0	0.0	0.0	0.0	0.0	0.039448123	0.0	0.0	0.0	0.0	0.0	0.0	0.0	0.0	0.0	0.0	0.0	0.0	0.0	0.0	0.0	0.0	0.0	0.0	0.0	0.0	0.0	0.0	0.0	0.0	0.0	0.0	0.0	0.0	0.0	0.0	0.0	0.0	0.0	0.0	0.0	0.0	0.0	0.0	0.0	0.0	0.089010835	0.0	0.0	0.0	0.0	0.0	0.0	0.07215791	0.0	0.0	0.0	0.0	0.0	0.0	0.0	0.0	0.095860355	0.0	0.0	0.0	0.0	0.0	0.0	0.0	0.0	0.0	0.0	0.0	0.0	0.0	0.0	0.06498925	0.039624047	0.0	0.0	0.0	0.0	0.04970654	0.0	0.09127307	0.09118949	0.06292284	0.0	0.0	0.0	0.0	0.079751685	0.0	0.095140286	0.043849796	0.0	0.0	0.0	0.06624943	0.0	0.0	0.08088807	0.08727256	0.0	0.0	0.0	0.0	0.0	0.0	0.06274487	0.0	0.0	0.0	0.064811125	0.10568949	0.06770087	0.0	0.0	0.0	0.086528875	0.06273893	0.055719256	0.0	0.0	0.0	0.06608919	0.24940985	0.04272497	0.0	0.0	0.11910564	0.0	0.08089636	0.0	0.0	0.0	0.11875087	0.06685095	0.09580771	0.0	0.0	0.10986968	0.0	0.088480696	0.0650818	0.0	0.0	0.0	0.091029875	0.0	0.07352598	0.0	0.0	0.07012423	0.0	0.0	0.0	0.0	0.07315968	0.14643714	0.11382808	0.0	0.0	0.08922364	0.0	0.0	0.09015402	0.0	0.07835264	0.12576634	0.16241021	0.0	0.0	0.103931025	0.0	0.07897957	0.0	0.0	0.0	0.0	0.0	0.040654104	0.13372183	0.0	0.0	0.0	0.0	0.0	0.06738129	0.07158926	0.0	0.0	0.0	0.032169886	0.0	0.0	0.0	0.0	0.061945762	0.0	0.0	0.0	0.0	0.0	0.080016695	0.0	0.0	0.099628344	0.07095968	0.0	0.06043571	0.0	0.0	0.09015106	0.0	0.1255265	0.0	0.0	0.046499513	0.0	0.08401923	0.043869987	0.0	0.037554815	0.062007926	0.0	0.0	0.0	0.0	0.0	0.0	0.0	0.0	0.0	0.0	0.0	0.0	0.0	0.0	0.0	0.0	0.0	0.0	0.0	0.06676249	0.07539479	0.0	0.0	0.044534	0.0924862	0.0	0.0	0.0	0.0	0.0	0.0	0.0	0.0	0.0	0.0	0.0	0.0	0.0	0.0	0.0	0.0	0.0	0.0	0.0	0.0	0.0	0.0	0.0	0.0	0.0	0.0	0.0	0.0	0.0	0.0	0.0	0.0	0.0	0.0	0.12648198	0.0	0.0	0.0	0.0	0.0	0.0	0.0	0.0	0.0	0.0	0.0	0.0	0.09067339	0.0	0.0	0.07233858	0.0	0.07699303	0.05790185	0.0	0.07108019	0.09079364	0.0	0.0	0.0	0.0	0.0	0.0	0.0595624	0.0	0.0	0.0	0.0
Lapatinib ditosylate_0.5uM	0.0	0.0	0.16482784	0.084687024	0.16090012	0.22423296	0.11506648	0.30267268	0.076223284	0.13519086	0.0	0.0	0.0	0.102065474	0.20362175	0.0	0.1722155	0.17874087	0.0	0.2590676	0.25748026	0.12919389	0.099031135	0.16667154	0.13236281	0.3468711	0.3790559	0.07923491	0.0	0.11000745	0.17275411	0.17937055	0.0	0.0	0.0	0.0	0.0	0.0	0.082683854	0.0	0.07509031	0.31179246	0.13795108	0.110418744	0.114079006	0.0	0.0	0.0	0.0	0.0	0.0	0.0	0.0	0.0	0.0	0.15946412	0.081984475	0.0	0.0842038	0.073849164	0.17098436	0.32104045	0.100365445	0.0	0.0	0.39229453	0.2517164	0.19441772	0.08311388	0.0	0.0	0.0	0.15752542	0.117661566	0.08535381	0.06457602	0.2060271	0.047638915	0.0	0.0406641	0.0	0.0	0.05357548	0.0	0.0	0.0	0.0	0.0	0.0	0.0	0.0	0.0	0.0	0.0	0.0	0.0	0.0	0.0	0.0	0.0	0.0	0.0	0.0	0.0	0.0	0.0	0.0	0.0	-0.06747112	0.0	0.0	0.0	0.0	0.0	0.0	0.0	0.0	0.0	0.0	0.0	0.0	0.0	0.0	0.0	0.0	-0.080925494	0.0	0.0	0.0	-0.0641688	0.0	0.0	0.0	0.0	0.0	0.0	0.0	0.0	0.0	0.0	0.0	0.0	0.054355353	0.0	0.0	0.0	0.0	0.0	0.0	0.0	0.0	0.0	0.0	0.0	0.0	0.0	0.0	0.0	0.04501944	0.16575386	0.0	0.22802964	0.14788137	0.0	0.0	0.093811795	0.0	0.05653351	0.0	0.0	0.0	0.0	0.069607176	0.0	0.16536044	0.0	0.035351563	0.09188291	0.0	0.06760411	0.03520593	0.0	0.0	0.06805995	0.0	0.0	0.0	0.0	0.0	0.06174464	0.0	0.0	0.0	0.0	0.14142796	0.0	0.09004973	0.11333168	0.0	0.122479245	0.0	0.06897558	0.0	0.22235411	0.0	0.0	0.0	0.08450877	0.0	0.0	0.0	0.0	0.072869584	0.0	0.0	0.0	0.0	0.0801061	0.0	0.0	0.063388444	0.0	0.0	0.0	0.0	0.0	0.0	0.101723686	0.0	0.0	0.0	0.0940499	0.0	0.0	0.092047684	0.0	0.0	0.0	0.0	0.0	0.0	0.061215214	0.0	0.0	0.26578596	0.0	0.07535659	0.1961589	0.111590326	0.2013117	0.0	0.0	0.1506955	0.0	0.0	0.11874871	0.0	0.0	0.18944418	0.0	0.0	0.09257347	0.0	0.16741653	0.09695801	0.0	0.041589923	0.0	0.13876185	0.04600714	0.0	0.0	0.0	0.0	0.093424514	0.0	0.0	0.12138406	0.0	0.20264757	0.12344365	0.0	0.0	0.29194707	0.108477026	0.1735394	0.08288962	0.0	0.056431167	0.111781664	0.0	0.0	0.0	0.0896698	0.1242595	0.0	0.0	0.0	0.14258605	0.13047911	0.10797217	0.12098958	0.10400397	0.28335464	0.30169126	0.05543989	0.0	0.24907109	0.0	0.21893114	0.0	0.0	0.0	0.0	0.21871305	0.0	0.15182419	0.12286156	0.0	0.0	0.0	0.07546435	0.0	0.0	0.0	0.0	0.0	0.0	0.0	0.0	0.054034103	0.0	0.06915012	0.0	0.0	0.0	0.07120471	0.06376771	0.08512822	0.0	0.096361384	0.0	0.0	0.0	0.0	0.0	0.07240112	0.10366686	0.12020032	0.0	0.06294243	0.110949665	0.22263674	0.07860352	0.09277049	0.0	0.0	0.0	0.42793638	0.084469266	0.10563885	0.08389096	0.101097375	0.0	0.08634135	0.20426086	0.1281687	0.0	0.0	0.0	0.14249508	0.10698873	0.12322123	0.13781556	0.21314076	0.0	0.06700042	0.15959913	0.062109455	0.0	0.0	0.09220317	0.0	0.0	0.0	0.0	0.0	0.0	0.0	0.11918183	0.06676528	0.042733647	0.0	0.0	0.15810001	0.20397402	0.117745265	0.20257586	0.2058425	0.116324954	0.0	0.14266415	0.0	0.073871	0.20963264	0.19758177	0.272604	0.17608252	0.16336116	0.061869286	0.0	0.16538398	0.0	0.0	0.20511228	0.20982946	0.20331565	0.10452902	0.0	0.0	0.0	0.10933884	0.12488386	0.095139615	0.0	0.08270208	0.11083548	0.17551048	0.108373486	0.0	0.0	0.07823275	0.16639985	0.12315489	0.1276614	0.06551818	0.0	0.06935118	0.1365723	0.51264954	0.076320946	0.0	0.19693325	0.23507823	0.14299336	0.18368205	0.18287174	0.0	0.14326504	0.3993927	0.20097713	0.38209727	0.22525038	0.15505484	0.32898822	0.08471507	0.28032875	0.23320618	0.13383012	0.0	0.14260118	0.23283932	0.0	0.30040002	0.1326627	0.10414195	0.33458328	0.10927206	0.16860014	0.1095416	0.111566976	0.20173812	0.32623768	0.33882004	0.0	0.0	0.09295714	0.0	0.0	0.16751161	0.17265022	0.134622	0.17772518	0.252242	0.12448621	0.0	0.1611331	0.10712864	0.0	0.0	0.0	0.0	0.0	0.0	0.0	0.21169645	0.0	0.0	0.07663865	0.0	0.0	0.2160236	0.20516019	0.083951645	0.15764306	0.0	0.09417197	0.08544935	0.0	0.1981269	0.0	0.2506179	0.0	0.0	0.07476404	0.12877896	0.1702214	0.24801168	0.14285347	0.21921389	0.33813983	0.1674094	0.0	0.31063855	0.21874312	0.12577929	0.33943242	0.16833244	0.49323204	0.0	0.19836935	0.12254821	0.0	0.25766587	0.19236521	0.20154725	0.12871234	0.22825319	0.0	0.078317516	0.0	0.0	0.0	0.16462708	0.0	0.15134577	0.1267237	0.0811699	0.13800816	0.0	0.19632885	0.2733894	0.138334	0.061987612	0.0	0.10067134	0.0	0.31634086	0.20457724	0.12299577	0.21998298	0.13502544	0.27000093	0.04637228	0.0	0.0	0.0	0.0	0.09539419	0.0	0.07851377	0.0	0.0	0.0	0.0	0.0	0.0	0.0	0.0	0.0	0.12439923	0.11995379	0.0	0.12403895	0.0	0.13298409	0.1228935	0.0	0.0	0.0	0.20789656	0.15216182	0.0	0.0	0.065272294	0.19073284	0.3001078	0.38766238	0.17439571	0.0	0.12230366	0.066965885	0.0	0.0	0.0	0.107505806	0.14159499	0.0	0.29021427	0.0	0.30394492	0.16616952	0.118267864	0.35156566	0.27986175	0.3587951	0.21813875	0.23243476	0.44033322	0.4509518	0.10043706	0.3131702	0.0	0.11532296	0.039541017	0.106372535	0.15536928	0.0	0.1705373	0.29549238	0.0
Lapatinib ditosylate_5.0uM	0.0	0.0	0.0	0.0	0.069680914	0.0	0.0	0.0	0.0	0.0	0.0	0.0	0.0	0.0	0.0	0.0	0.0	0.0	0.0	0.0	0.0	0.0	0.0	0.0	0.0	0.0	0.0	0.0	0.0	0.0	0.0	0.0	0.0	0.0	0.0	0.0	0.0	0.0	0.0	0.0	0.0	0.0	0.0	0.0	0.0	0.0	0.0	0.0	0.0	0.0	0.0	0.0	0.0	0.0	0.0	0.0	0.0	0.0	0.0	0.0	0.0	-0.081381746	0.0	0.0	0.0	-0.0825764	-0.15402453	-0.06502321	0.0	0.0	0.0	0.0	0.0	0.0	0.0	0.0	0.0	0.0	0.0	0.0	0.0	0.0	0.0	0.0	0.0	0.0	0.0	0.0	0.0	0.0	0.0	0.0	0.0	0.0	0.0	0.0	0.0	0.0	0.0	0.0	0.0	0.0	0.0	0.0	0.0	0.0	0.0	0.0	-0.0894417	0.0	0.0	0.0	0.0	0.0	0.0	0.0	0.0	0.0	0.0	0.0	0.0	-0.071921244	0.0	-0.09037192	0.0	-0.0874317	0.0	0.0	0.0	0.0	0.0	0.0	-0.0687036	0.0	0.0	-0.10089094	-0.07404641	-0.09178802	-0.073885545	-0.10167729	0.0	0.0	-0.056996442	0.0	0.0	0.0	0.0	0.0	0.0	0.0	-0.03339055	0.0	0.0	-0.049070243	-0.04788449	-0.034650203	0.0	0.0	0.0	0.07742696	0.0	0.07684139	0.09329764	0.0	0.07930656	0.099968135	0.0	0.0	0.0	0.0	0.084762655	0.0	0.07339314	0.0	0.12547529	0.09233071	0.0	0.0760332	0.0	0.06663304	0.05101493	0.0	0.0	0.074302934	0.08748208	0.0	0.06396266	0.0	0.07326231	0.0	0.043466374	0.035086382	0.061512835	0.0	0.0	0.0	0.07083546	0.06370267	0.0	0.0	0.0	0.0	0.0	0.0	0.0	0.0	0.0	0.0	0.0	0.0	0.0	0.0	0.0	0.0	0.0	0.0	0.0	0.0	0.0	0.0	0.0	0.0	0.0	0.0	0.0	0.0	0.0	0.056864142	0.0	0.0	0.0	0.0	0.0	0.0	0.0	0.0	0.0	0.0	0.0	0.0	0.0	0.0	0.0	0.0	0.0	0.0	0.0	0.0	0.0	0.0	0.0	0.0	0.0	0.0	0.0	0.0	0.0	0.0	0.0	0.0	0.0	0.0	0.0	0.0	0.0	0.0	0.0	0.0	0.0	0.0	0.0	0.0	0.0	0.0	0.0	0.0	0.0	0.0	0.0	0.0	0.0	0.0	0.0	0.0	0.0	0.0	0.0	0.0	0.0	0.0	0.0	0.0	0.0	0.0	0.0	0.0	0.0	0.0	0.0	0.0	0.0	0.0	0.0	0.0	0.10190507	0.0	0.0	0.0	0.0	0.05282114	0.0	0.0	0.0	0.0	0.0	0.0	0.0	0.0	0.0	0.0	0.0	0.0	0.0	-0.041017324	0.0	0.0	0.0	0.0	0.0	0.0	0.0	0.0	0.0	0.0	0.0	0.0	0.0	0.0	0.0	0.0	0.0	0.0	0.0	0.0	0.0	0.0	0.0	0.0	0.0	0.0	0.0	0.0	0.0	0.0	0.0	0.0	0.0	0.0	0.0	0.0	0.0	0.0	0.0	0.0	0.0	0.0	0.0	0.0	0.0	0.0	0.0	0.0	0.0	0.0	0.0	0.0	0.0	0.0	0.0	0.0	0.0	0.0	0.0	0.0	0.0	0.0	0.0	0.0	0.0	0.0	0.0	0.0	0.0	0.0	0.0	0.0	0.0	0.07066722	0.07182129	0.0	0.0	0.0	0.0	0.0	0.0	0.0	0.0	0.0	0.0	0.0	0.0	0.0	0.0	0.0	0.0	0.0	0.0	0.0	0.0	0.0	0.0	0.0	0.0	0.0	0.0	0.0	0.0	0.06742963	0.0	0.0	0.0	0.0	0.0	0.0	0.0	0.0	0.0	0.0	0.0	0.11469175	0.0	0.0	0.0	0.06740473	0.0	0.0	0.0	0.0	0.0	0.0	0.0	0.0	0.0	0.0	0.0	0.0	0.0	0.0	0.0	0.0	0.0	0.0	0.0	0.0	0.0	0.0	0.0	0.0	0.0	0.0	0.0	0.0	0.0	0.0	0.0	0.0	0.058916874	0.06290419	0.0	0.087817565	0.085299484	0.0	0.09403868	0.14333212	0.0	0.0	0.09303505	0.0	0.0	0.0	0.0	0.0	0.0	0.0	0.0	0.08421571	0.0	0.0	0.0	0.0	0.0	0.0	0.0	0.0	0.0	0.0	0.03925582	0.0	0.0	0.0	0.0	0.0	0.0	0.0	0.0	0.0	0.0	0.0	0.0	0.0	0.0	0.0	0.0	0.0	0.0	0.0	0.0	0.0	0.0	0.0	0.0	0.058396805	0.0	0.055250674	0.0	0.0	0.0	0.0	0.0	0.0	0.0	0.0	0.0	0.0	0.0	0.0	0.0	0.0	-0.039289195	0.0	0.0	0.0	0.0	0.0	0.0	0.0	0.0	0.0	0.0	0.0	0.0	0.0	0.0	0.0	0.0	0.0	0.0	0.0	0.0	0.0	0.0	0.0	0.0	0.0	0.0	0.0	0.0	0.0	0.0	0.0	0.0	0.0	0.0	0.0	0.0	0.0	0.0	0.0	0.0	0.0	0.0	0.0	0.0	0.0	0.0	0.038713098	0.0	0.05780503	0.0	0.0	0.0	0.0	0.0	0.0	0.0	0.0	-0.046637174	0.0	-0.059160613	0.0	0.06845879	0.0	0.0	0.0	0.0	0.0	0.0	0.0	0.0	0.0	0.0	0.0	0.0	0.0	0.0	0.0	0.09136471	0.0	0.0	0.0	0.0
Larotrectinib sulfate_0.05uM	0.0	0.0	0.0	0.0	0.048589222	0.0	0.0	0.0	0.0	0.0	0.0	0.0	0.0	0.0	0.0	0.0	0.0	0.0	0.0	0.0	0.0	0.0	0.0	0.0	0.0	0.040378816	0.0	0.0	0.0	0.052687716	0.0	0.0	0.0	0.0	0.0	0.0	0.0	0.0	0.0	0.0	0.0	0.0	0.0	0.0	0.0	0.0	0.0	0.0	0.0	0.0	0.0	0.0	0.0	0.0	0.0	0.0	0.0	0.0	0.0	0.0	0.10649351	0.121304415	0.0	0.0	0.0	0.089793555	0.09474602	0.0	0.0	0.0	0.0	0.0	0.109346196	0.08252474	0.0	0.03439631	0.09950181	0.03039972	0.0	0.0	0.0	0.0	0.0	0.0	0.0	0.0	0.0	0.0	0.0	0.0	0.0	0.0	0.0	0.0	0.0	0.0	0.0	0.0	0.0	0.0	0.0	0.0	0.0	0.0	0.0	0.0	0.0	0.0	0.0	0.0	0.0	0.0	0.0	0.0	0.0	0.0	0.0	0.0	0.0	0.0	0.0	0.0	0.0	0.0	0.0	0.0	0.0	0.0	0.0	0.0	0.0	0.0	0.0	0.0	0.0	0.0	0.0	0.0	0.0	0.0	0.0	0.0	0.0	0.0	0.0	0.0	0.0	0.0	0.0	0.0	0.0	0.0	0.0	0.0	0.0	0.0	0.0	0.0	0.0	-0.04980121	0.0	-0.08387076	-0.09413667	0.0	-0.043282762	0.0	0.0	0.0	0.0	0.0	0.0	0.0	-0.0673746	0.0	-0.10655014	0.0	0.0	-0.06159049	0.0	-0.057010412	-0.040944144	0.0	0.0	-0.059658777	-0.07014226	0.0	0.0	0.0	-0.06401028	0.0	0.0	-0.036765352	0.0	0.0	0.0	0.0	0.0	-0.058711298	0.0	0.0	0.0	0.0	0.0	0.0	0.0	0.0	0.0	-0.045315593	0.0	0.0	0.0	0.0	0.0	0.0	0.0	0.0	0.0	0.0	0.0	0.0	0.0	0.0	0.0	0.0	0.0	0.0	0.0	0.0	0.0	0.0	0.0	0.0	0.0	0.0	0.0	0.0	0.0	0.0	0.0	0.0	0.0	0.0	0.0	0.0	-0.06953245	0.0	0.0	0.0	0.0	0.0	0.0	0.0	0.0	0.0	0.0	0.0	0.0	0.0	0.0	0.0	0.0	0.0	0.0	0.0	0.0	0.0	0.0	0.0	-0.0420233	0.0	0.0	0.0	0.0	0.0	0.0	0.0	0.0	0.0	0.0	0.0	0.0	0.0	0.0	0.0	0.0	0.0	0.0	0.0	0.0	0.0	0.0	0.0	0.0	0.0	0.0	0.0	0.0	0.0	0.0	0.0	0.0	0.0	0.0	0.0	0.0	0.0	0.0	0.0	0.0	0.0	0.0	0.0	0.0	0.0	0.0	0.0	0.0	0.0	0.0	0.0	0.0	0.0	0.0	0.0	0.0	0.0	0.0	0.0	0.0	0.0	0.0	0.0	0.0	0.0	0.0	0.0	0.0	0.0	0.0	0.0	-0.05439468	0.0	0.0	0.0	0.0	0.0	0.0	0.0	0.0	0.0	0.0	0.0	0.0	0.0	0.0	0.0	0.0	0.0	0.0	0.0	0.0	0.0	0.0	0.0	0.0	0.0	0.0	0.0	0.0	0.0	0.0	0.0	0.0	0.0	0.0	0.0	0.0	0.0	0.0	0.0	0.0	0.0	0.0	0.0	0.0	0.0	0.0	0.0	0.0	0.0	0.0	0.0	0.0	0.0	0.0	0.0	0.0	0.0	0.0	0.0	0.0	0.0	0.0	0.0	0.0	0.0	0.0	0.0	0.0	0.0	0.0	0.0	0.0	0.0	-0.046191413	-0.04594661	0.0	0.0	0.0	0.0	0.0	0.0	0.0	0.0	0.0	0.0	0.0	0.0	0.0	0.0	0.0	0.0	0.0	0.0	-0.03930666	0.0	0.0	0.0	0.0	-0.06350751	0.0	0.0	0.0	-0.03809829	0.0	0.0	0.0	0.0	0.0	0.0	0.0	0.0	0.0	0.0	-0.060763612	0.0	0.0	0.0	0.0	0.0	0.0	0.0	0.0	0.0	0.0	0.0	0.0	0.0	0.0	0.0	0.0	0.0	0.0	0.0	0.0	0.0	0.0	0.0	0.0	0.0	0.0	0.0	0.0	0.0	0.0	0.0	0.0	0.0	0.0	0.0	0.0	0.0	0.0	0.0	0.0	0.0	0.0	0.0	0.0	0.0	0.0	0.0	0.0	0.0	0.0	0.0	0.0	0.0	0.0	0.0	0.0	0.0	0.0	0.0	0.0	0.0	0.0	0.0	0.0	0.0	0.0	0.0	0.0	0.0	0.0	0.0	0.0	0.0	0.0	0.0	0.0	0.0	0.0	0.0	0.0	0.0	0.0	0.0	0.0	0.0	0.0	0.0	0.0	0.0	0.0	0.0	0.0	0.0	0.0	0.0	0.0	0.0	0.0	0.0	0.0	0.0	0.0	-0.04915703	0.0	0.0	0.0	0.0	0.0	0.0	0.0	0.0	0.0	0.0	0.0	0.0	0.0	0.0	0.0	0.0	0.0	0.0	0.0	0.0	0.0	0.0	0.0	0.0	0.0	0.0	0.0	0.0	0.0	0.0	0.0	0.0	0.0	0.0	0.0	0.0	0.0	0.0	0.0	0.0	0.0	0.0	0.0	0.0	0.0	0.0	0.0	0.0	0.0	0.0	0.0	0.0	0.0	0.0	0.0	0.08454346	0.0	0.116337225	0.0	0.0	0.0	0.104128756	0.0	0.0	0.0	0.0	0.0	0.0	0.0	0.0	0.0	0.078267425	0.0
Larotrectinib sulfate_0.5uM	0.0	0.0	0.0	0.0	0.0	0.0	0.0	0.0	0.0	0.0	0.0	0.0	0.0	0.0	0.0	0.0	0.0	0.0	0.0	0.0	0.0	0.0	0.0	0.0	0.0	0.069159344	0.0	0.0	0.0	0.0	0.0	0.0	0.0	0.0	0.0	0.0	0.0	0.0	0.0	0.0	0.0	0.0	0.0	0.0	0.0	0.0	0.0	0.0	0.0	0.0	0.0	0.0	0.0	0.0	0.0	0.0	0.0	0.0	0.0	0.0	0.0	0.124293365	0.0	0.0	0.0	0.086743474	0.0	0.0	0.0	0.0	0.0	0.0	0.059755474	0.0	0.0	0.0	0.07176923	0.0	0.0	0.0	0.0	0.0	0.0	0.0	0.0	0.0	0.06001657	0.0	0.0	0.0	0.0	0.0	0.0	0.0	0.0	0.0	0.0	0.0	0.0	0.0	0.0	0.0	0.0	0.0	0.0	0.0	0.0	0.0	0.06346461	0.0	0.0	0.0	0.0	0.0	0.0	0.0	0.0	0.0	0.0	0.0	0.0	0.06859411	0.0	0.07796219	0.0	0.08666746	0.0	0.0	0.0	0.0	0.0	0.0	0.07385417	0.0	0.0	0.08269236	0.06234894	0.06554657	0.06700203	0.040852264	0.0	0.0	0.0	0.0	0.0	0.0	0.0	0.0	0.0	0.0	0.0	0.0	0.0	0.0	0.0	0.0	0.0	0.0	0.0	0.0	0.0	0.0	0.0	0.0	0.0	0.0	0.0	0.0	0.0	0.0	0.0	0.0	0.0	0.0	0.0	0.0	0.0	0.0	0.0	0.0	0.0	0.0	0.0	0.0	0.0	0.0	0.0	0.0	0.0	0.0	0.0	0.0	0.0	0.0	0.0	0.0	0.0	0.0	0.0	0.0	0.0	0.0	0.0	0.047618113	0.0	0.0	0.0	0.0	0.0	0.0	0.0	0.0	0.0	0.0	0.0	0.0	0.0	0.0	0.0	0.0	0.0	0.0	0.0	0.0	0.0	0.0	0.0	0.0	0.0	0.0	0.0	0.0	0.0	0.0	0.0	0.0	0.0	0.0	0.0	0.0	0.0	0.0	0.0	0.0	0.0	0.0	0.0	0.068095714	0.0	0.0	0.0	0.0	0.0	0.0	0.0	0.054109864	0.0	0.0	0.0	0.0	0.0	0.0	0.0	0.0	0.0	0.0	0.0	0.0	0.0	0.0	0.0	0.0	0.0	0.0	0.0	0.0	0.0	0.0	0.0	0.0677509	0.079711765	0.0	0.0	0.14784105	0.0	0.06181217	0.0	0.0	0.0	0.0	0.0	0.0	0.0	0.041034035	0.07237952	0.0	0.0	0.0	0.0	0.04968968	0.0	0.05703015	0.0	0.0	0.0	0.0	0.0	0.090125315	0.0	0.0	0.0	0.0	0.0	0.0	0.13658762	0.079473585	0.079437405	0.054280296	0.0	0.0	0.0	0.0	0.0	0.047199585	0.0	0.0	0.0	0.0	0.0	0.0	0.050923772	0.0	0.0375896	0.0	0.0	0.0	0.0	0.0	0.0	0.0	0.0	0.0	0.0	0.0	0.0	0.0711585	0.0	0.0	0.0	0.0	0.0	0.0	0.12395434	0.059756823	0.08262985	0.0	0.0	0.0	0.13261884	0.0	0.0	0.0	0.0	0.0	0.0	0.0	0.0	0.0	0.0	0.0	0.074124366	0.0	0.064407565	0.0	0.0	0.0	0.0	0.0	0.0	0.0	0.0	0.0	0.0	0.0	0.0	0.0	0.0	0.0	0.0	0.0	0.0	0.0	0.0	0.0	0.0	0.04681033	0.0	0.0	0.0	0.0	0.0	0.0	0.0	0.0	0.0	0.0	0.0	0.0	0.0	0.0	0.0	0.0	0.0	0.0	0.0	0.0	0.0	0.0	0.0	0.0	0.0	0.0	0.0	0.0	0.0	0.0	0.0	0.0	0.0	0.0	0.0	0.0	0.0	0.0	0.0	0.0	0.0	0.0	0.0	0.0	0.0	0.0	0.0	0.0	0.0	0.0	0.0	0.0	0.0	0.0	0.0	0.07486993	0.07737144	0.0	0.0	0.0	0.078627124	0.0	0.0	0.0	0.0	0.032726835	0.0	0.07200412	0.0	0.0	0.06946502	0.0	0.0	0.0	0.0	0.0	0.0	0.08352089	0.0	0.0	0.0	0.0	0.0	0.0	0.0	0.0	0.0	0.0	0.0	0.0	0.0	0.0	0.0	0.0	0.0	0.0	0.0	0.0	0.0	0.0	0.0	0.0	0.0	0.0	0.0	0.0	0.0	0.0	0.0	0.0	0.0	0.0	0.0	0.0	0.0	0.0	0.0	0.0	0.0	0.0	0.0	0.0	0.0	0.0	0.0	0.0	0.0	0.0	0.0	0.0	0.0	0.0	0.058907248	0.0	0.0	0.0	0.0	0.0	0.0	0.0	0.0	0.0	0.0	0.0	0.0	0.0	0.0	0.0	0.0	0.048354603	0.0	0.0	0.06645475	0.0	0.05645368	0.06703205	0.0	0.0	0.0	0.0	0.0	0.0	0.0	0.0	0.0	0.0	0.0	0.0	0.0	0.0	0.0	0.0	0.0	0.0	0.0	0.0	0.0	0.0	0.0	0.0	0.0	0.0	0.0	0.0	0.0	0.0	0.0	0.0	0.0	0.043699734	0.0	0.0	0.0	0.0	0.0	0.0	0.0	0.0	0.0	0.0581107	0.08300243	0.0	0.0	0.0	0.0	0.0	0.0	0.0	0.0	0.10926961	0.07806131	0.0	0.1197675	0.0	0.062110506	0.0	0.0	0.15311024	0.11117778	0.08681667	0.0	0.0	0.117236376	0.10901414	0.0	0.11878003	0.0	0.081832506	0.0	0.05767426	0.061594073	0.0	0.0	0.090809554	0.0
Larotrectinib sulfate_5.0uM	0.0	0.0	0.0	0.0	0.0	0.0	0.0	0.0	0.0	0.0	0.0	0.0	0.0	0.0	0.0	0.0	0.0	0.0	0.0	0.0	0.0	0.0	0.0	0.0	0.0	0.0	-0.06669164	0.0	0.0	0.06650606	0.0	0.0	0.0	0.0	0.0	0.0	0.0	0.0	0.0	0.0	0.0	0.0	0.0	0.0	0.0	0.0	0.0	0.0	0.0	0.0	0.0	0.0	0.0	0.0	0.0	0.0	0.0	0.0	0.0	0.0	0.08878991	0.107205175	0.0	0.0	0.0	0.0	0.0	0.0	0.0	0.0	0.0	0.0	0.06830696	0.0	0.0	0.0	0.06887696	0.0	0.0	0.0	0.0	0.0	0.0	0.0	0.0	0.0	0.0	0.0	0.0	0.0	0.0	0.0	0.0	0.0	0.0	0.0	0.0	0.0	0.0	0.0	0.0	0.0	0.0	0.0	0.0	0.0	0.0	0.0	0.0	0.0	0.0	0.0	0.0	0.0	0.0	0.0	0.0	0.0	0.0	0.0	0.0	0.0	0.0	0.0	0.0	0.0	0.0	0.0	0.0	0.0	0.0	0.0	0.0	0.0	0.0	0.0	0.0	0.0	0.0	0.0	0.0	0.0	-0.045888696	0.0	0.0	0.0	0.0	0.0	0.0	0.0	0.0	0.0	0.0	0.0	0.0	0.0	0.0	0.0	0.0	-0.0508087	0.0	-0.10127327	-0.11123595	0.0	-0.06502787	0.0	0.0	0.0	0.0	0.0	-0.08394594	0.0	-0.06272283	0.0	-0.1095957	0.0	0.0	-0.060957387	0.0	-0.060300484	-0.04129282	0.0	0.0	-0.064444624	-0.07115535	0.0	0.0	0.0	-0.0653261	0.0	0.0	-0.04012144	-0.058545906	0.0	0.0	0.0	0.0	-0.05836696	0.0	0.0	0.0	0.0	0.0	0.0	0.0	0.0	0.0	0.0	0.0	0.0	0.0	0.0	0.0	0.0	0.0	0.0	0.0	0.0	0.0	0.0	0.0	0.0	0.0	0.0	0.0	0.0	0.0	0.0	0.0	0.0	0.0	0.0	0.0	0.0	0.0	0.0	0.0	0.0	0.0	0.0	0.0	0.0	0.0	0.0	0.0	0.0	0.0	0.0	0.0	0.0	0.0	0.0	0.0	0.0	0.0	0.0	0.0	0.0	0.0	0.0	0.0	0.0	0.0	0.0	0.0	0.0	0.0	0.0	-0.045498487	0.0	0.0	0.0	0.0	0.0	0.0	0.0	0.0	0.0	0.0	0.03514465	0.0	0.0	0.0	0.0	0.0	0.0	0.0	0.0	0.0	0.0	0.0	0.0	0.0	0.0	0.0	0.0	0.0	0.0	0.0	0.0	0.0	0.0	0.0	0.0	0.0	0.0	0.0	0.0	0.0	0.0	0.0	0.0	0.0	0.0	0.0	0.0	0.0	0.0	0.0	0.0	0.0	0.0	0.0	0.0	0.0	0.0	0.0	0.0	0.0	0.0	0.0	0.0	0.0	0.0	0.0	0.0	0.0	0.0	0.0	0.0	-0.056485154	0.0	0.0	0.0	0.0	0.0	0.0	0.0	0.0	0.0	0.0	0.0	0.0	0.0	0.0	0.0	0.0	0.0	0.0	0.0	0.0	0.0	0.0	0.0	0.0	0.0	0.0	0.0	0.0	0.0	0.0	0.0	0.0	0.0	0.0	0.0	0.0	0.0	0.0	0.0	0.0	-0.042707145	0.0	0.0	0.0	0.0	0.0	0.0	0.0	0.0	0.0	0.0	0.0	0.0	0.0	0.0	0.0	0.0	0.0	0.0	0.0	0.0	0.0	0.0	0.0	0.0	0.0	0.0	0.0	0.0	0.0	0.0	0.0	0.0	-0.0574543	-0.059541725	0.0	0.0	0.0	0.0	0.0	0.0	0.0	0.0	0.0	0.0	0.0	0.0	0.0	0.0	0.0	0.0	0.0	0.0	-0.0411424	0.0	0.0	0.0	0.0	-0.07672752	0.0	0.0	0.0	-0.057925403	0.0	0.0	0.0	0.0	0.0	0.0	0.0	-0.061974935	0.0	0.0	-0.058617447	0.0	0.0	0.0	0.0	0.0	0.0	0.0	0.0	0.0	0.0	0.0	0.0	0.0	0.0	0.0	0.0	0.0	0.0	0.0	0.0	0.0	0.0	0.0	0.0	0.0	0.0	0.0	0.0	0.0	0.0	0.0	0.0	0.0	0.0	0.0	0.0	0.0	0.0	0.0	0.0	0.0	0.0	0.0	0.0	0.0	0.0	0.0	0.0	0.0	0.0	0.0	-0.03695182	0.0	0.0	0.0	0.0	0.0	0.0	0.0	0.0	0.0	0.0	0.0	0.0	-0.05452875	0.0	0.0	0.0	0.0	0.0	0.0	0.0	0.0	0.0	0.0	0.0	0.0	0.0	-0.0490491	0.0	0.0	0.0	0.0	0.0	0.0	0.0	0.0	0.0	0.0	0.0	0.0	0.0	0.0	0.0	0.0	0.0	0.0	0.0	0.0	0.0	0.0	0.0	-0.11272575	0.0	0.0	0.0	0.0	0.0	0.0	0.0	0.0	0.0	0.0	0.0	0.0	0.0	0.0	0.0	0.0	0.0	0.0	0.0	0.0	0.0	0.0	0.0	0.0	0.0	-0.0866231	0.0	0.0	0.0	0.0	0.0	0.0	0.0	0.0	0.0	0.0	-0.03674378	-0.07709236	0.0	-0.08380469	0.0	0.0	0.0	0.0	0.0	0.0	0.0	0.0	0.0	0.0	0.0	0.0	0.0	0.0	0.0	0.048600934	0.0	0.0	0.0	0.0	0.0	0.09835075	0.0	0.0	0.0	0.06644337	0.0	0.040359713	0.0	0.0	0.0	0.0919068	0.0
Larotrectinib_0.05uM	0.0	0.0	0.0	0.0	0.077554055	0.0	0.0	0.07936191	0.0	0.0	0.0	0.0	0.0	0.0	0.071807906	0.0	0.0	0.0	0.0	0.0	0.0	0.0	0.0	0.0	0.0	0.051870592	0.0	0.0	0.0	0.0	0.0	0.0	0.0	0.0	0.0	0.0	0.0	0.0	0.0	0.0	0.0	0.0	0.0	0.0	0.0	0.0	0.0	0.0	0.0	0.0	0.0	0.0	0.0	0.0	0.0	0.0	0.0	0.0	0.0	0.0	0.0	0.0	0.0	0.0	0.0	-0.16437131	-0.40149176	-0.13195525	-0.100303516	0.0	0.0	-0.048594557	-0.0927991	-0.10618013	0.0	0.0	-0.06404084	0.0	0.0	0.0	0.0	0.0	0.0	0.0	0.0	0.0	0.0	0.0	0.0	0.0	0.0	0.0	0.0	0.0	0.0	0.0	0.0	0.0	0.0	0.0	0.0	0.0	0.0	0.0	0.0	0.0	0.0	0.0	0.06218519	0.0	0.0	0.0	0.0	0.0	0.0	0.0	0.0	0.0	0.0	0.0	0.0	0.0	0.0	0.0	0.0	0.0	0.0	0.0	0.0	0.0	0.0	0.0	0.0	0.0	0.0	0.0	0.0	0.047281258	0.0	0.056078885	0.0	0.0	0.055403247	0.0	0.0	0.0	0.0	0.0	0.0	0.0	0.0	0.0	0.0	0.0	0.041913614	0.0	0.0	0.0	0.05117811	0.13986108	0.0	0.24344842	0.20044193	0.0	0.08882867	0.11799294	0.0	0.0	0.0	0.0	0.17884997	0.0	0.12958533	0.07461879	0.2123729	0.14145818	0.03692432	0.12227152	0.07193483	0.10598745	0.06778096	0.0	0.0	0.0999733	0.11851339	0.059322983	0.07271443	0.0	0.093020976	0.09064903	0.0	0.059094027	0.10554167	0.08811327	0.11821797	0.0	0.10320741	0.12198888	0.0	0.10554257	0.0	0.0	0.0	0.26012653	0.0	0.19728237	0.0	0.11523003	0.0	0.0	0.0	0.0	0.08190467	0.0	0.0	0.0	0.0	0.08162131	0.071233094	0.0	0.06644257	0.0	0.0	0.0	0.0	0.07447718	0.10286959	0.103778265	0.0	0.0	0.0	0.11407454	0.0	0.112318724	0.106423706	0.0	0.0	0.0	0.0	0.0	0.0	0.0	0.0	0.0	0.22044031	0.0	0.06371525	0.19073902	0.083696276	0.1751444	0.052123465	0.057362806	0.18605112	0.0	0.0	0.121502414	0.0	0.0	0.0	0.0	0.0	0.0	0.0	0.09727031	0.06106311	0.0	0.03318316	0.0	0.16089934	0.039543454	0.0	0.0	0.0	0.0	0.08275186	0.0	0.0	0.056010842	0.0	0.1442864	0.15897664	0.0	0.0	0.25181413	0.099855065	0.13731334	0.090737894	0.0	0.04564272	0.0902845	0.0	0.08262732	0.09388931	0.09075787	0.11737706	0.0	0.080113344	0.0	0.13910572	0.15137747	0.100903794	0.11396334	0.0952892	0.24696156	0.32675946	0.043888927	0.0	0.3513959	0.0	0.17757665	0.0	0.0	0.0	0.10561641	0.34895748	0.22488412	0.22153953	0.18438557	0.10537028	0.0	0.0	0.0	0.0	0.0	0.0	0.0	0.0	0.0	0.084025815	0.0	0.060552645	0.0	0.08739525	0.048366968	0.03729794	0.0	0.0	0.0	0.0	0.0	0.0	0.0	0.0	0.0	0.0	0.0	0.0	0.06275283	0.06249593	0.0	0.0	0.0	0.1051618	0.06387057	0.07309329	0.0	0.0	0.0	0.18383712	0.0	0.0	0.0	0.0	0.0	0.0	0.13512248	0.07755719	0.0	0.0	0.0	0.08003714	0.06826486	0.07148463	0.09533273	0.15554637	0.0	0.04240418	0.10931204	0.046503626	0.0	0.0	0.07880977	0.0	0.0	0.0	0.0	0.0	0.0	0.0	0.115023	0.0	0.03360032	0.0	0.0	0.0	0.11173875	0.0	0.0	0.06325899	0.0	0.0	0.07888927	0.0	0.0	0.07831164	0.0	0.10350691	0.0	0.0	0.0	0.0	0.0	0.0	0.0	0.09387318	0.082119904	0.0	0.0	0.0	0.0	0.0	0.0	0.0	0.0	0.0	0.0	0.0	0.09196422	0.06050358	0.0	0.0	0.0	0.07935117	0.082575046	0.069142625	0.0	0.0	0.05220586	0.098686956	0.33330867	0.056060083	0.0	0.19041857	0.23053177	0.0883653	0.11910637	0.11035849	0.0	0.0	0.21438284	0.11475718	0.276257	0.18673885	0.14529158	0.24515676	0.061310045	0.22991487	0.16002622	0.0	0.0	0.0	0.1314505	0.0	0.12279242	0.0	0.04957608	0.18755719	0.0	0.12156223	0.06143319	0.0	0.13810053	0.18185815	0.27914917	0.0	0.0	0.12816632	0.10618578	0.10324241	0.14428858	0.13589528	0.12499434	0.15460499	0.20989186	0.0	0.0	0.106611304	0.11851763	0.0	0.0	0.0	0.0	0.0	0.0	0.0	0.1678439	0.047496967	0.0	0.0	0.0	0.0	0.0	0.0	0.0	0.0	0.0	0.0389964	0.0	0.0	0.0	0.0	0.08475655	0.0	0.0	0.0	0.06306755	0.07496779	0.0877758	0.0	0.0	0.16723406	0.08955701	0.0	0.12382109	0.07316579	0.0	0.14004534	0.12404294	0.25522897	0.0	0.08727917	0.09076662	0.0	0.09435746	0.07548714	0.0	0.06706727	0.119943395	0.0	0.0638972	0.0	0.0	0.0	0.0	0.0	0.079580076	0.0	0.0	0.08696438	0.0	0.04662362	0.065923184	0.0	0.0	0.0	0.0	0.0	0.07307359	0.0	0.0	0.0	0.0	0.0	0.0	0.0	0.0	0.0	0.0	0.0	0.0	0.0	0.0	0.0	0.0	0.0	0.0	0.0	0.0	0.0	0.0	0.0	0.0	0.0	0.0	0.0	0.0	0.0	0.0	0.0	0.0	0.0	0.0	0.0	0.0	0.0	0.112007275	0.14994405	0.13445684	0.06361752	0.0	0.0	0.0	0.0	0.0	0.0	0.11526026	0.11055471	0.0	0.076891996	0.0	0.20806995	0.0	0.07429114	0.18091345	0.14667812	0.0	0.0	0.0	0.118636824	0.12918492	0.0	0.1474455	0.0	0.10013424	0.06400637	0.1040726	0.2310906	0.0	0.0	0.18881333	0.0
Larotrectinib_0.5uM	0.0	0.0	0.0	0.06280598	0.09499203	0.0	0.0	0.0	0.0	0.0	0.0	0.0	0.0	0.0	0.0	0.0	0.0	0.0	0.0	0.0	0.0	0.0	0.0	0.0	0.0	0.0	0.0	0.06425279	0.0	0.07862228	0.09514436	0.08598836	0.0	0.0	0.0	0.0	0.0	0.0	0.0	0.0	0.0	0.0	0.0	0.0	0.0	0.0	0.0	0.0	0.0	0.0	0.0	0.0	0.0	0.0	0.0	0.0	0.0	0.0	0.0	0.0	0.0	0.0	0.0	0.0	0.0	-0.13442089	-0.34506738	-0.1539747	-0.11256205	-0.06446334	0.0	0.0	0.0	0.0	0.0	0.0	-0.09663434	0.0	0.0	0.0	0.0	0.0	0.0	0.0	0.0	0.0	0.0	0.0	0.0	0.0	0.0	0.0	0.0	0.0	0.0	0.0	0.0	0.0	0.0	0.0	0.0	0.0	0.0	0.0	0.0	0.0	0.0	0.0	0.0	0.0	0.0	0.0	0.0	0.0	0.0	0.0	0.0	0.0	0.0	0.0	0.0	0.0	0.0	0.0	0.0	0.0	0.0	0.0	0.0	0.0	0.0	0.0	0.0	0.0	0.0	0.0	0.0	0.034382425	0.0	0.03427048	0.0	0.0	0.0	0.0	0.0	0.0	0.0	0.0	0.0	0.0	0.0	0.0	0.0	0.0	0.0	0.0	0.0	0.0	0.07905783	0.18920425	0.0	0.18145508	0.17816642	0.0	0.11885367	0.11929543	0.0	0.0	0.0	0.0	0.13531162	0.0	0.09286994	0.0	0.18817496	0.12718381	0.0	0.09285633	0.060488295	0.08971534	0.06236542	0.0	0.0	0.09360282	0.11607672	0.0	0.072609626	0.0	0.10305782	0.073008895	0.07412457	0.059352	0.09694417	0.08970977	0.08203583	0.0	0.09549451	0.09250524	0.0	0.13158329	0.0	0.06549266	0.0	0.26967174	0.0	0.2604689	0.0	0.17175001	0.0	0.052676957	0.0	0.0	0.13686226	0.0	0.0	0.0	0.0	0.10071507	0.09052066	0.08914799	0.10090035	0.0	0.10675575	0.0	0.0	0.11333418	0.09665287	0.116881266	0.0	0.0	0.0	0.08593756	0.0	0.10893699	0.09531161	0.0	0.06170538	0.0	0.0	0.0	0.0	0.0	0.0	0.0	0.16423476	0.0	0.0	0.16149819	0.090583384	0.18656006	0.0671823	0.06763222	0.1766814	0.053484466	0.0	0.1415585	0.0	0.0	0.0	0.0	0.0	0.0	0.0	0.0	0.0	0.0	0.036051616	0.0	0.14437047	0.0	0.0	0.0	0.0	0.0	0.09891574	0.0	0.0	0.0	0.0	0.11743397	0.1523842	0.0	0.0	0.14830872	0.07917535	0.08760916	0.12055392	0.0	0.0	0.07030424	0.0	0.05817308	0.0	0.08002492	0.10657747	0.0	0.06810436	0.0	0.14457993	0.12744826	0.09368093	0.12302631	0.08461998	0.2082401	0.2686407	0.0	0.0	0.32213652	0.0	0.14628112	0.0	0.0	0.0	0.10601232	0.38972038	0.26385117	0.21168007	0.1865817	0.10422856	0.0	0.0	0.0	0.0	0.069240995	0.0	0.0	0.0	0.0	0.0	0.0	0.031478547	0.0	0.06579442	0.0	0.0	0.0	0.0	0.0	0.0	0.0	0.0	0.0	0.0	0.0	0.0	0.0	0.0	0.0	0.0	0.0	0.0	0.0	0.0	0.0	0.0	0.0	0.0	0.0	0.0	0.0	0.0	0.0	0.0	0.0	0.0	0.0	0.0	0.0	0.0	0.0	0.0	0.0	0.0	0.0	0.093467526	0.0	0.0	0.0	0.0	0.0	0.0	0.077492215	0.0	0.0	0.0	0.0	0.0	0.0	0.0	0.0895145	0.0	0.0	0.0	0.0	0.0	0.07475801	0.0	0.0	0.0	0.0	0.0	0.06526977	0.0	0.0	0.0	0.0	0.0	0.0	0.0	0.0	0.0	0.0	0.0	0.0	0.0	0.0	0.0	0.0	0.0	0.0	0.0	0.0	0.0	0.0	0.0	0.0	0.0	0.0	0.0	0.0	0.0	0.0	0.0	0.05431959	0.0	0.0	0.0	0.0	0.061965622	0.19898272	0.0	0.0	0.12913823	0.1526575	0.0	0.0	0.05799129	0.0	0.0	0.06329022	0.057383493	0.13205896	0.12740384	0.062935196	0.17145148	0.0	0.113287985	0.10804002	0.0	0.0	0.0	0.050224647	0.0	0.0	0.0	0.0	0.06675929	0.0	0.078980766	0.0	0.0	0.11448948	0.11361388	0.20102258	0.0	0.0	0.09795724	0.09845218	0.09669135	0.14962305	0.12788896	0.10339532	0.1342284	0.19876695	0.0	0.0	0.08556162	0.113133356	0.0	0.0	0.0	0.0	0.0	0.0	0.0	0.120912455	0.038083456	0.0	0.0	0.0	0.0	0.0	0.0	0.0	0.0	0.0	0.0	0.0	0.0	0.0	0.0	0.0	0.0	0.0	0.0	0.0	0.0	0.0	0.0	0.0	0.065597475	0.0	0.0	0.0	0.0	0.0	0.0	0.08232154	0.16479793	0.0	0.05978655	0.13478768	0.0	0.12696421	0.07099134	0.0	0.048582274	0.12425641	0.0	0.053647295	0.0	0.075696245	0.0	0.0	0.0	0.07916629	0.0	0.0	0.05062405	0.0	0.0	0.0	0.0	0.0	0.0	0.0	0.0	0.0	0.0	0.0	-0.09939425	0.0	0.0	0.0	0.0	0.0	0.0	0.0	0.0	0.0	0.0	0.0	0.0	0.0	0.0	0.0	0.0	0.0	0.0	0.0	0.0	0.0	0.0	0.0	0.0	0.0	0.0	0.0	0.0	0.0	0.0	0.0	0.0	0.0	0.0	0.13565677	0.14178143	0.0	0.0	0.0	0.0	0.0	0.0	0.0	0.0	0.11159477	0.0870393	0.0	0.0	0.0	0.20398197	0.0	0.0	0.14921269	0.0992607	0.091978915	0.0	0.0	0.16996263	0.14887215	0.0	0.12910116	0.0	0.12452503	0.098168015	0.12735754	0.3278391	0.06180817	0.0	0.19541454	0.0
Larotrectinib_5.0uM	0.0	0.0	0.0	0.0	0.0	0.0	0.0	0.0667116	0.0	0.0	0.0	0.0	0.0	0.0	0.0	0.0	0.0	0.0	0.0	0.0	0.0	0.0	0.0	0.0	0.0	0.08489052	0.0	0.0	0.0	0.0	0.0	0.0	0.0	0.0	0.0	0.0	0.0	0.0	0.0	0.0	0.0	0.0	0.0	0.0	0.0	0.0	0.0	0.0	0.0	0.0	0.0	0.0	0.0	0.0	0.0	0.0	0.0	0.0	0.0	0.0	0.0	0.0	0.0	0.0	0.0	-0.064082064	-0.21019079	0.0	0.0	0.0	0.0	0.0	-0.08568239	-0.10100435	0.0	0.0	0.0	0.0	0.0	0.0	0.0	0.0	0.0	0.0	0.0	0.0	0.0	0.0	0.0	0.0	0.0	0.0	0.0	0.0	0.0	0.0	0.0	0.0	0.0	0.0	0.0	0.0	0.0	0.0	0.0	0.0	0.0	0.0	0.0	0.0	0.0	0.0	0.0	0.0	0.0	0.0	0.0	0.0	0.0	0.0	0.0	0.0	0.0	0.0	0.0	0.0	0.0	0.0	0.0	0.0	0.0	0.0	0.0	0.0	0.0	0.0	0.0	0.041493263	0.0	0.06949681	0.0	0.0	0.07897014	0.0	0.0	0.0	0.0	0.0	0.0	0.0	0.033915345	0.0	0.0	0.046781242	0.05837755	0.044076826	0.0	0.0	0.0	0.09375293	0.0	0.24185106	0.18497433	0.0	0.0	0.09526022	0.0	0.040903162	0.0	0.0	0.15675129	0.0	0.119968094	0.06953785	0.19812799	0.12778488	0.037069418	0.115355864	0.06670128	0.09730324	0.060496155	0.0	0.0	0.086587	0.108472474	0.0	0.06609043	0.0	0.082645945	0.088712744	0.0	0.051193584	0.090011455	0.08375489	0.1258353	0.0	0.0739021	0.115450785	0.0	0.08000356	0.0	0.0	0.0	0.16497368	0.0	0.0	0.0	0.08543104	0.0	0.0	0.0	0.0	0.0748085	0.0	0.0	0.0	0.0	0.08068533	0.0	0.0	0.060762703	0.0	0.0	0.0	0.0	0.0	0.0	0.069816515	0.0	0.0	0.0	0.102563314	0.0	0.10518817	0.1004246	0.0	0.0	0.0	0.0	0.0	0.0	0.0	0.0	0.0	0.19861552	0.0	0.06793967	0.18181045	0.09412039	0.14650601	0.0	0.0	0.18267858	0.0	0.0	0.08936957	0.0	0.0	0.0	0.0	0.0	0.0	0.0	0.12372114	0.07398477	0.0	0.042148277	0.0	0.1477004	0.044885397	0.0	0.0	0.0	0.0	0.06712671	0.0	0.0	0.08069426	0.0	0.14622	0.1370674	0.0	0.0	0.24878192	0.08092349	0.1147019	0.06699021	0.0	0.052753508	0.09911615	0.0	0.09745613	0.0	0.07932702	0.12251223	0.0	0.0	0.0	0.110974714	0.14510277	0.09086826	0.10735647	0.08912357	0.25297424	0.2933027	0.047476985	0.0	0.26292086	0.0	0.15871763	0.0	0.0	0.0	0.07566247	0.20484301	0.16634083	0.12205071	0.12746711	0.0	0.0	0.0	0.0	0.0	0.0	0.0	0.0	0.0	0.0	0.0	0.0	0.067262925	0.0	0.08542767	0.05103071	0.037022363	0.0	0.0	0.0	0.05090828	0.0	0.0	0.0	0.0	0.0	0.0	0.0	0.0	0.08545918	0.08551677	0.0	0.060649183	0.0	0.12530248	0.06450056	0.085091405	0.0	0.0	0.0	0.2652653	0.0	0.0	0.0	0.07739276	0.0	0.0	0.16799954	0.0897997	0.0	0.0	0.0	0.108541414	0.09440083	0.099182405	0.109824166	0.15473291	0.0	0.05316525	0.1358569	0.054173097	0.0	0.0	0.07355409	0.0	0.0	0.0	0.0	0.0	0.0	0.0	0.0	0.0	0.035417262	0.0	0.0	0.0	0.107273236	0.0	0.0	0.0	0.0	0.0	0.0	0.0	0.0	0.122796655	0.119218625	0.14096554	0.100518	0.0921201	0.0	0.0	0.10376468	0.0	0.0	0.11333551	0.108079426	0.0	0.0	0.0	0.0	0.0	0.0	0.0	0.0	0.0	0.0	0.0	0.096699804	0.06030543	0.0	0.0	0.0	0.0	0.077832535	0.08172283	0.0	0.0	0.05867985	0.11250295	0.3521129	0.0	0.0	0.18659207	0.2148927	0.102862194	0.13023023	0.12073241	0.0	0.0	0.27231675	0.13186575	0.30065578	0.1987297	0.15796311	0.24686824	0.07443401	0.25571936	0.16932878	0.0	0.0	0.0	0.14421031	0.0	0.16988572	0.0	0.061994977	0.20901947	0.0	0.11782707	0.050288685	0.06786339	0.13088846	0.21515751	0.28501654	0.0	0.0	0.097502194	0.0	0.0	0.09014733	0.0	0.09558954	0.12385176	0.14688933	0.0	0.0	0.072332576	0.0	0.0	0.0	0.0	0.0	0.0	0.0	0.0	0.15428199	0.0	0.0	0.0	0.0	0.0	0.08853732	0.0	0.0	0.0	0.0	0.0	0.0	0.0	0.0	0.0	0.09034732	0.0	0.0	0.0	0.079816036	0.09693358	0.12527089	0.0	0.101493016	0.18312737	0.09328288	0.0	0.12875581	0.10334999	0.07005821	0.17883082	0.123743676	0.28085795	0.0	0.068968825	0.0	0.0	0.08076014	0.06561704	0.07603426	0.06846413	0.115142375	0.0	0.058751978	0.0	0.0	0.0	0.0	0.0	0.0	0.0	0.0	0.08665516	0.0	0.06318864	0.11696464	0.0	0.0	0.0	0.0	0.0	0.1351011	0.080268554	0.0	0.0	0.0392978	0.07488072	0.0	0.0	0.0	0.0	0.0	0.0	0.0	0.0	0.0	0.0	0.0	0.0	0.0	0.0	0.0	0.0	0.0	0.0	0.06014631	0.0	0.0	0.0	0.0	0.067522734	0.0	0.0	0.0	0.0	0.0	0.0	0.0	0.0	0.050397303	0.10267799	0.14362952	0.07174866	0.0	0.075805366	0.0	0.0	0.0	0.0	0.09677319	0.102206916	0.0	0.13604139	0.0	0.14714423	0.0	0.0	0.1771061	0.15162	0.0	0.0	0.0	0.06193526	0.12550688	0.0	0.11675879	0.0	0.0	0.0	0.058596298	0.0684289	0.0	0.0	0.10956031	0.0
Lenalidomide (hemihydrate)_0.05uM	0.0	0.0	0.0	0.0	0.0	0.0	-0.05734382	-0.09536359	0.0	-0.07394792	0.0	0.0	0.0	0.0	-0.06657013	0.0	0.0	-0.060156975	0.0	-0.14503594	-0.14078498	-0.081701264	0.0	0.0	-0.06158768	-0.12857543	-0.18190588	0.0	0.0	0.0	0.0	0.0	-0.05186977	0.0	0.0	0.0	0.0	0.0	-0.04522296	0.0	0.0	-0.13184528	0.0	-0.065182686	0.0	0.0	0.0	0.0	0.0	0.0	0.0	0.0	0.0	0.0	0.0	0.0	0.0	0.0	0.0	0.0	-0.08872715	-0.18783237	0.0	0.0	0.0	-0.2924478	-0.25317952	-0.112089634	-0.060027972	0.0	0.0	0.0	0.0	-0.09565908	0.0	-0.031784393	-0.09940305	0.0	0.0	0.0	-0.07753973	-0.06775625	-0.051021565	0.0	0.0	0.0	0.0	0.0	0.0	-0.13015379	0.0	0.0	0.0	0.0	0.0	0.0	0.0	0.0	-0.059387416	0.0	0.0	0.0	0.0	-0.0794659	0.0	0.0	-0.07696235	-0.07207889	-0.16474923	-0.08630611	-0.07273933	-0.057997327	0.0	0.0	0.0	0.0	0.0	-0.06299973	0.0	-0.061013818	-0.06538625	-0.13787448	-0.08181016	-0.17833576	-0.090943545	-0.17869535	0.0	0.0	0.0	-0.107313976	0.0	0.0	-0.14459735	-0.06261982	-0.06411959	-0.16093382	-0.1156946	-0.17788209	-0.13573225	-0.13125151	-0.06732836	-0.06563018	-0.083623536	0.0	0.0	0.0	0.0	0.0	0.0	0.0	-0.04286416	0.0	0.0	-0.05611825	-0.05553439	-0.041110285	0.0	0.0	-0.054159082	-0.11833646	0.0	-0.07463362	-0.13558125	0.0	0.0	0.0	0.0	0.0	0.0	0.0	-0.09271425	0.0	-0.0742687	0.0	-0.09181302	0.0	0.0	-0.060467795	0.0	-0.044289622	-0.034024097	0.0	0.0	0.0	-0.05167843	0.0	0.0	0.0	0.0	0.0	0.0	-0.03620424	0.0	0.0	-0.09384504	0.0	0.0	-0.08810579	0.0	0.0	0.0	0.0	0.0	0.0	0.0	0.0	0.0	-0.07234457	0.0	0.0	0.0	0.0	-0.08586821	0.0	0.0	0.0	0.0	-0.066074856	0.0	0.0	0.0	0.0	0.0	0.0	0.0	0.0	0.0	0.0	0.0	0.0	0.0	0.0	0.0	0.0	0.0	0.0	0.0	0.0	0.0	0.0	0.0	0.0	0.0	0.0	-0.1485717	-0.09674103	0.0	-0.054483682	0.0	0.0	0.0	0.0	-0.0485487	0.0	0.0	0.0	0.0	0.0	0.0	0.0	0.0	-0.099753775	0.0	-0.12798432	-0.089981556	0.0	-0.03669986	0.0	-0.07946648	0.0	0.0	0.0	0.0	0.0	-0.077303484	0.0	0.0	0.0	0.0	-0.070122406	-0.08605982	0.0	0.0	-0.11734076	0.0	-0.06567522	-0.07349858	0.0	-0.03552542	0.0	0.0	0.0	0.0	-0.042893376	0.0	0.0	-0.056885175	0.0	0.0	0.0	0.0	-0.04098548	0.0	0.0	0.0	0.0	0.0	0.0	0.0	0.0	0.0	0.0	0.0	0.0	-0.14989464	-0.114514865	-0.0655286	-0.052283272	0.0	0.0	0.0	0.0	0.0	0.0	0.0	0.0	0.0	0.0	0.0	0.0	0.0	0.0	-0.02990708	0.0	0.0	0.0	0.0	0.0	0.0	0.0	0.0	0.0	0.0	0.0	0.0	0.0	0.0	0.0	-0.059986226	0.0	0.0	0.0	-0.08306155	0.0	0.0	0.0	0.0	0.0	-0.13630298	0.0	0.0	0.0	0.0	0.0	0.0	0.0	-0.065017864	0.0	0.0	0.0	-0.10061176	-0.09124942	-0.08688215	0.0	0.0	0.0	-0.052351255	-0.08423617	-0.045377903	0.0	0.0	0.0	0.0	0.0	0.0	0.0	0.0	0.0	0.0	0.0	0.0	0.0	0.0	0.0	0.0	-0.055943716	0.0	-0.07738737	-0.06954759	0.0	0.0	0.0	0.0	0.0	0.0	0.0	0.0	0.0	0.0	0.0	0.0	0.0	0.0	0.0	0.0	0.0	0.0	0.0	0.0	0.0	0.0	0.0	0.0	0.0	0.0	0.0	0.0	0.0	0.0	0.0	0.0	0.0	0.0	0.0	0.0	0.0	0.0	0.0	0.0	0.0	0.0	0.0	0.0	0.0	0.0	0.0	-0.057584833	0.0	0.0	-0.11707404	0.0	-0.1350527	0.0	0.0	-0.08875734	0.0	-0.07303275	0.0	0.0	0.0	0.0	-0.046818048	0.0	-0.0745152	0.0	0.0	-0.13059032	0.0	0.0	-0.046520047	0.0	0.0	0.0	0.0	0.0	0.0	0.0	0.0	0.0	0.0	0.0	0.0	0.0	0.0	0.0	0.0	0.0	0.0	0.0	0.0	0.0	0.0	0.0	0.0	0.0	0.0	0.0	0.0	0.0	0.0	0.0	0.0	0.0	0.0	0.0	0.0	-0.05517819	0.0	0.0	0.0	0.0	-0.112191826	0.0	0.0	0.0	0.0	0.0	0.0	0.0	-0.0689868	-0.09342979	0.0	0.0	-0.077402055	-0.069048434	0.0	-0.10935183	-0.06550849	-0.15753776	0.0	-0.09790325	-0.06134551	0.0	-0.22256559	-0.05373328	0.0	0.0	-0.08416192	0.0	0.0	0.0	0.0	-0.075163186	-0.11078526	0.0	0.0	0.0	-0.071719356	-0.081645355	0.0	-0.074979104	-0.12146725	0.0	0.0	0.0	0.0	0.0	-0.13828947	0.0	0.0	-0.09279123	-0.043884516	0.0	0.0	0.0	0.0	0.0	-0.09183625	-0.086430945	0.0	-0.08489303	0.0	0.0	0.0	0.0	0.0	0.0	-0.063048065	0.0	0.0	0.0	0.0	0.0	-0.12609741	0.0	-0.08034004	-0.055083033	0.0	0.0	0.0	0.0	0.0	0.0	0.0	-0.061620627	-0.17559278	-0.12893263	-0.14095631	-0.09666774	0.0	0.0	0.0	0.0	0.0	0.0	-0.08892317	-0.115119524	0.0	-0.193774	0.0	0.0	0.0	0.0	-0.07370608	-0.14799047	0.0	-0.07782203	-0.09115041	-0.20488128	0.0	0.0	-0.11841116	0.0	0.0	-0.05351795	0.0	-0.05890447	0.0	0.0	0.0	0.0
Lenalidomide (hemihydrate)_0.5uM	0.0	0.0	0.0	0.0	0.052486032	0.0	0.0	0.0	0.0	0.0	0.0	0.0	0.0	0.0	0.0	0.0	0.0	0.0	0.0	0.0	0.0	0.0	0.0	-0.11333497	0.0	-0.122255325	-0.11336604	0.0	0.0	0.0	0.0	0.0	0.0	0.0	0.0	0.0	0.0	0.0	0.0	0.0	0.0	-0.08271967	0.0	0.0	0.0	0.0	0.0	0.0	0.0	0.0	0.0	0.0	0.0	0.0	0.0	0.0	0.0	0.0	-0.06448288	0.0	0.0	-0.22046234	0.0	0.0	0.0	-0.39700407	-0.48192242	-0.20930304	-0.14719656	-0.10313047	-0.077294685	-0.08140749	-0.14597198	-0.13374683	-0.06525363	-0.06467353	-0.17569306	-0.047480904	-0.0740795	0.0	-0.08812248	0.0	-0.05977969	0.0	0.0	0.0	0.0	0.0	0.0	0.0	0.0	0.0	0.0	0.0	0.0	0.0	0.0	0.0	0.0	0.0	0.0	0.0	0.0	0.0	0.0	0.0	0.0	0.0	-0.080790125	0.0	0.0	0.0	0.0	0.0	0.0	0.0	0.0	0.0	0.0	0.0	0.0	-0.06731246	0.0	0.0	0.0	-0.084653884	0.0	0.0	0.0	0.0	0.0	0.0	-0.08668476	0.0	0.0	-0.09176396	-0.06960673	-0.09493718	-0.08354874	-0.09221285	0.0	0.0	-0.06273187	0.0	0.0	0.0	0.0	0.0	0.0	0.0	0.0	0.0	0.0	-0.04944075	-0.048630796	-0.035537243	0.0	0.0	0.0	0.0	0.0	0.0	0.0	0.0	0.08358664	0.092432946	0.0	0.0	0.0	0.0	0.0	0.0	0.0	0.0	0.07737631	0.0	0.0	0.04427194	0.0	0.048794907	0.03879146	0.0	0.0	0.06007812	0.07254433	0.0	0.0	0.0	0.06457842	0.0	0.0	0.0	0.0	0.0	0.0	0.0	0.0	0.0	0.0	0.0	0.0	0.0	0.0	0.0	0.0	0.0	0.0	0.0	0.0	0.0	0.0	0.0	0.0	0.0	0.0	0.0	0.0	0.0	0.0	0.0	0.0	0.0	0.0	0.0	0.0	0.0	0.0	0.0	0.0	0.0	0.0	0.0	0.0	0.0	0.0	0.0	0.0	0.0	0.0	0.0	0.0	0.0	0.0	0.0	-0.09819337	0.0	0.0	0.0	0.0	0.0	0.0	0.0	-0.06700463	0.0	0.0	0.0	0.0	0.0	0.0	0.0	0.0	0.0	0.0	0.0	0.0	0.0	-0.039011918	0.0	0.0	0.0	0.0	0.0	0.0	0.0	-0.07304833	0.0	0.0	0.0	0.0	-0.06516979	-0.06734332	0.0	0.0	-0.07577796	0.0	0.0	0.0	0.0	0.0	0.0	0.0	0.0	0.0	0.0	0.0	0.0	0.0	0.0	0.0	0.0	0.0	0.0	0.0	0.0	0.0	0.0	0.0	0.0	0.0	0.0	0.0	0.0	0.0	0.0	0.0	0.0	0.0	0.0	0.0	0.0	0.0	0.0	0.0	0.0	0.0	0.0	0.0	0.0	0.0	0.0	-0.039080106	0.0	0.0	0.0	0.0	0.0	0.0	0.0	-0.050087664	0.0	0.0	0.0	0.0	0.0	0.0	0.0	0.0	0.0	0.0	0.0	0.0	0.0	-0.09513848	0.0	0.0	0.0	0.0	0.0	-0.117926195	0.0	0.0	0.0	0.0	0.0	0.0	0.0	0.0	0.0	0.0	0.0	-0.09595186	-0.07410666	-0.06742466	-0.09389	0.0	0.0	0.0	0.0	0.0	0.0	0.0	0.0	0.0	0.0	0.0	0.0	0.0	0.0	0.0	0.0	0.0	0.0	0.0	0.0	0.0	0.0	0.0	0.06817687	0.06529254	0.0	0.0	0.0	0.0	0.0	0.0	0.0	0.0	0.0	0.0	0.0	0.0	0.0	0.0	0.0	0.0	0.0	0.0	0.0	0.0	0.0	0.0	0.0	0.0	0.0	0.0	0.0	0.0	0.0	0.0	0.0	0.0	0.0	0.0	0.0	0.0	0.0	0.0	0.0	0.0	0.0	0.0	0.0	0.0	0.0	0.0	0.0	0.0	0.0	0.0	0.0	0.0	-0.07253781	0.0	-0.07438783	0.0	0.0	0.0	0.0	0.0	0.0	0.0	0.0	0.0	0.0	0.0	0.0	-0.049848896	0.0	0.0	0.0	0.0	0.0	0.0	0.0	0.0	0.0	0.0	0.0	0.0	0.0	0.054144956	0.0	0.07101795	0.10540219	0.0	0.0	0.08161098	0.0	0.0	0.0	0.0	0.0	0.0	0.0	0.0	0.0	0.0	0.0	0.0	0.0	0.0	0.0	0.0	0.0	0.0	0.0	0.0	0.0	0.0	0.0	0.0	0.0	0.0	0.0	0.0	0.0	0.0	0.0	0.0	0.0	0.0	0.0	0.0	-0.06452261	0.0	0.0	-0.09328837	0.0	-0.09946677	0.0	0.0	0.0	0.0	-0.05247615	0.0	0.0	0.0	0.0	0.0	0.0	0.0	0.0	0.0	-0.06842874	0.0	0.0	-0.0515201	-0.07329718	-0.08272778	0.0	-0.06561037	-0.10057504	0.0	0.0	0.0	-0.08785361	0.0	-0.15119049	-0.06607679	0.0	-0.13647307	-0.06264341	-0.06930826	-0.038314544	0.0	0.0	0.0	0.0	0.0	0.0	0.0	0.0	0.0	0.0	0.0	0.0	0.0	0.0	0.0	0.0	0.0	0.0	0.0	-0.08000605	0.0	-0.075131804	-0.06837834	0.0	0.0	0.0	0.0	0.0	0.0	0.0	0.0	0.0	0.0	0.0	0.0	0.0	0.0	0.0	0.0	0.0	0.0	-0.073235884	-0.09714415	0.0	-0.2009233	0.0	0.0	0.0	0.0	-0.07537492	0.0	-0.12940046	-0.07968437	-0.18217295	-0.14945903	-0.16141179	0.0	-0.14214988	0.0	0.0	0.0	0.0	0.08036253	0.0	0.0	0.0	0.0
Lenalidomide (hemihydrate)_5.0uM	0.0	0.0	0.0	0.0	0.0	0.0	0.0	0.0	0.0	0.0	0.0	0.0	0.0	0.0	0.0	0.0	0.0	0.0	0.0	-0.07920179	-0.080171496	0.0	0.0	0.0	0.0	-0.060720384	-0.09825395	0.0	0.0	0.0	0.0	0.0	0.0	0.0	0.0	0.0	0.0	0.0	0.0	0.0	0.0	-0.077012986	0.0	0.0	0.0	0.0	0.0	0.0	0.0	0.0	0.0	0.0	0.0	0.0	0.0	0.0	0.0	0.0	0.0	0.0	-0.066786095	-0.11276839	0.0	0.0	0.0	-0.24915168	-0.28640026	-0.11825248	-0.07590369	0.0	0.0	0.0	-0.086655304	-0.10207724	0.0	0.0	-0.078015804	0.0	0.0	0.0	0.0	0.0	-0.032226846	0.0	0.0	0.0	0.0	0.0	0.0	-0.08562858	0.0	0.0	0.0	0.0	0.0	0.0	0.0	0.0	0.0	0.0	0.0	0.0	0.0	0.0	0.0	0.0	0.0	0.0	-0.09691788	0.0	0.0	-0.033685844	0.0	0.0	0.0	0.0	0.0	0.0	0.0	0.0	0.0	-0.08401559	0.0	-0.107124746	0.0	-0.10678859	0.0	0.0	0.0	-0.06696351	0.0	0.0	-0.0898501	0.0	0.0	-0.09586221	-0.06992276	-0.104760274	-0.08373017	-0.07198752	0.0	0.0	-0.04281833	0.0	0.0	0.0	0.0	0.0	0.0	0.0	0.0	0.0	0.0	0.0	0.0	0.0	0.0	0.0	0.0	0.0	0.0	0.0	0.0	0.0	0.0	0.0	0.0	0.0	0.0	0.0	0.0	0.0	0.0	0.0	0.03559041	0.0	0.0	0.0	0.0	0.0	0.0	0.0	0.0	0.0	0.0	0.0	0.0	0.0	0.0	0.0	0.0	0.0	0.0	0.0	0.0	0.0	0.0	0.0	0.0	0.0	0.0	0.0	0.0	0.0	0.0	0.0	0.0	0.0	0.0	0.0	0.0	0.0	0.0	0.0	0.0	0.0	0.0	0.0	0.0	0.0	0.0	0.0	0.0	0.0	0.0	0.0	0.0	0.0	0.0	0.0	0.0	0.0	0.0	0.0	0.0	0.0	0.0	0.0	0.0	0.0	0.0	0.0	0.0	0.0	0.0	0.0	0.0	0.0	0.0	0.0	0.0	0.0	0.0	0.0	0.0	0.0	0.0	0.0	0.0	0.0	0.0	0.0	0.0	0.0	0.0	0.0	0.0	0.0	0.0	0.0	0.0	0.0	0.0	0.0	0.0	0.0	0.0	0.0	0.0	0.0	0.0	0.0	0.0	0.0	0.0	0.0	0.0	0.0	0.0	0.0	0.0	0.0	0.0	0.0	0.0	0.0	0.0	0.0	0.0	0.0	0.0	0.0	0.0	0.0	0.062716685	0.0	0.0	0.08774445	0.0	0.0	0.0	0.0	0.0	0.0	0.0	0.0	0.0	0.0	0.0	0.0	0.0	0.0	0.0	0.0	0.0	0.0	0.0	0.0	0.0	0.0	0.0	0.0	0.0	0.0	0.0	0.0	0.0	0.0	0.0	0.0	0.0	0.0	0.0	0.0	0.0	0.0	0.0	0.0	0.0	0.0	0.0	0.0	0.0	0.0	0.0	0.0	0.0	0.0	0.0	0.0	0.0	0.0	0.0	0.0	0.0	0.0	0.0	0.0	0.0	0.0	0.0	0.0	0.0	0.0	0.0	0.0	0.0	0.0	0.0	0.0	0.0	0.0	0.0	0.0	0.0	0.0	0.0	0.0	0.0	0.0	0.0	0.0	0.0	0.0	0.0	0.0	0.0	0.0	0.0	0.0	0.0	0.0	0.0	0.0	0.0	0.0	0.0	0.0	0.0	0.0	0.0	0.0	0.0	0.0	0.0	0.0	0.0	0.0	0.0	0.0	0.0	0.0	0.0	0.0	0.0	0.0	0.0	0.0	0.0	0.0	0.0	0.0	0.0	0.0	0.0	0.0	0.0	0.0	0.0	0.06465778	0.0	0.0	0.0	0.0	0.0	0.0	0.0	0.0	0.0	0.0	0.0	0.0	0.0	0.0	0.0	0.0	0.0	0.0	0.0	0.0	0.0	0.0	0.0	0.0	0.0	0.0	0.0	0.0	0.0	0.0	0.0	0.0	0.0	0.0	0.0	0.0	0.0	0.0	0.0	0.0	0.0	0.0	0.0	0.0	0.0	0.0	0.0	0.0	0.0	0.0	0.0	0.0	0.0	0.0	0.0	0.0	0.0	0.0	0.0	0.0	0.0	0.0	0.0	0.0	0.0	0.0	0.0	0.0	0.0	0.0	0.0	0.0	0.0	0.0	0.0	0.0	0.0	0.0	0.0	0.0	0.0	0.0	0.0	0.0	0.0	0.0	0.0	0.0	0.0	0.0	0.0	0.0	0.0	-0.07223558	0.0	0.0	0.0	0.0	0.0	0.0	0.0	0.0	0.0	0.0	0.0	0.0	0.0	0.0	0.0	0.0	0.0	-0.066142336	0.0	0.0	0.0	0.0	0.0	-0.0890885	0.0	0.0	-0.07122578	0.0	0.0	0.0	0.0	0.0	0.0	0.0	0.0	0.0	0.0	0.0	0.0	0.0	0.0	0.0	0.0	0.0	0.0	0.0	0.0	0.0	0.0	-0.08408422	0.0	-0.05540175	0.0	0.0	0.0	0.0	0.0	0.0	0.0	0.0	0.0	-0.08190973	0.0	0.0	0.0	0.0	0.0	0.0	0.0	0.0	0.0	0.0	0.0	0.0	-0.08140971	0.0	0.0	0.0	0.0	0.0	0.0	-0.07533223	0.0	0.0	-0.114443175	0.0	0.0	0.0	0.0	0.0	0.0	0.0	0.0	0.0	0.0	0.0	0.0
Levobupivacaine (hydrochloride)_0.05uM	0.0	0.0	0.0	0.0	0.0	0.0	0.0	0.0	0.0	0.0	0.0	0.0	0.0	0.0	0.0	0.0	0.0	0.0	0.0	0.0	0.0	0.0	0.0	0.0	0.0	0.0	0.0	0.0	0.0	0.07369696	0.0	0.0	0.0	0.0	0.0	0.0	0.0	0.0	0.0	0.0	0.0	0.0	0.0	0.0	0.0	0.0	0.0	0.0	0.0	0.0	0.0	0.0	0.0	0.0	0.0	0.0	0.0	0.0	0.0	0.0	0.09145453	0.08536268	0.0	0.0	0.0	0.08800906	0.0	0.0	0.0	0.0	0.0	0.0	0.08992362	0.084116645	0.0	0.0	0.0	0.0	0.0	0.0	0.0	0.0	0.0	0.0	0.0	0.0	0.0	0.0	0.0	0.11626546	0.06672824	0.0	0.0	0.0	0.0	0.0	0.05969555	0.07276371	0.06503624	0.0	0.0	0.0	0.0	0.062426556	0.0	0.0	0.072249085	0.06598942	0.14341253	0.07646316	0.063590124	0.0	0.0	0.0	0.0	0.06555452	0.0	0.06526916	0.0	0.058423646	0.060111433	0.1276115	0.07719466	0.16387664	0.087778956	0.16769548	0.0	0.0	0.0	0.111781485	0.0	0.07545087	0.10244782	0.0	0.058758885	0.12908617	0.09669309	0.122337505	0.08537617	0.082393706	0.049620874	0.0	0.0	0.0	0.0	0.0	0.0	0.0	0.0	0.0	0.0	0.0	0.059137262	0.0	0.0	0.0	0.0	0.0	0.0	0.0	0.0	-0.08377816	0.0	0.0	0.0	0.0	0.0	0.0	0.0	0.0	0.0	0.0	0.0	0.0	-0.080704466	0.0	0.0	-0.050660357	0.0	-0.040578187	0.0	0.0	0.0	0.0	0.0	0.0	0.0	0.0	0.0	0.0	0.0	0.0	0.0	0.0	0.0	0.0	0.0	-0.048312657	0.0	0.0	0.0	0.0	0.0	0.0	0.0	0.0	0.0	0.0	0.0	0.0	0.0	0.0	0.0	0.0	0.0	0.0	0.0	0.0	0.0	0.0	0.0	0.0	0.0	0.0	0.0	0.0	0.0	0.0	0.0	0.0	0.0	0.0	0.0	0.0	0.0	0.0	0.0	0.0	0.0	0.0	0.0	0.0	0.0	0.0	0.0	0.0	0.0	0.0	0.0	0.0	0.0	0.0	0.0	0.0	0.0	0.0	0.0	0.0	0.0	0.0	0.0	0.0	0.0	0.0	0.0	0.0	0.0	0.0	0.0	0.0	0.0	0.0	0.0	0.0	0.0	0.0	0.0	0.0	0.0	0.0	0.0	0.0	0.0	0.0	0.0	0.0	0.0	0.0	0.0	0.0	0.0	0.0	0.0	0.0	0.0	0.0	0.0	0.0	0.0	0.0	0.0	0.0	0.0	0.0	-0.069455065	0.0	0.0	0.0	0.0	0.0	0.0	0.0	0.0	0.0	0.09161549	0.0	0.0	0.0	0.0	0.0	0.0	0.0	0.0	0.0	0.0	0.0	0.0	0.0	0.0	0.0	0.0	0.0	0.0	0.0	0.0	0.0	0.0	0.0	0.0	0.0	-0.042011477	0.0	0.0	0.0	0.0	0.0	0.0	0.0	0.0	0.0	0.0	0.0	0.0	0.0	0.0	0.0	0.0	0.0	0.0	0.0	0.0	0.0	0.0	0.0	0.0	0.0	0.0	0.0	0.0	0.0	0.0	0.0	0.0	0.0	0.0	0.0	0.0	0.0	0.0	0.0	0.0	0.0	0.0	0.0	0.0	0.0	0.0	0.0	0.0	0.0	0.0	0.0	0.0	0.0	0.0	0.0	0.0	0.0	0.0	0.0	0.0	0.0	0.0	0.0	0.0	0.0	-0.06667433	0.0	0.0	0.0	0.0	0.0	0.0	0.0	-0.0714162	-0.07580235	0.0	0.0	0.0	0.0	0.0	0.0	0.0	0.0	0.0	0.0	0.0	-0.06588621	0.0	0.0	0.0	0.0	0.0	0.0	-0.060876653	0.0	0.0	0.0	0.0	-0.13369128	0.0	0.0	-0.080436885	-0.07321115	0.0	-0.06598836	-0.058929615	0.0	0.0	-0.10432003	0.0	-0.07133572	0.0	0.0	-0.06576838	0.0	-0.074585445	0.0	0.0	0.0	0.0	-0.051063627	0.0	0.0	0.0	0.0	-0.04940187	0.0	0.0	0.0	0.0	0.0	-0.053866714	0.0	0.0	0.0	0.0	0.0	0.0	0.0	0.0	0.0	0.0	0.0	0.0	0.0	0.0	0.0	0.0	0.0	0.0	0.0	0.0	0.0	0.0	-0.07017308	0.0	0.0	0.0	0.0	0.0	0.0	0.0	0.0	0.0	0.0	0.0	0.0	0.0	0.0	0.0	0.0	0.0	0.0	0.0	0.0	0.0	-0.07305787	0.0	0.0	0.0	0.0	0.0	0.0	0.0	0.0	0.0	0.0	-0.07818027	0.0	0.0	0.0	0.0	0.0	0.0	0.0	0.0	0.0	0.0	0.0	0.0	0.0	0.0	0.0	0.0	0.0	0.0	0.0	0.0	0.0	0.0	0.0	0.0	0.0	0.0	0.0	0.0	-0.049776837	0.0	0.0	0.0	0.0	0.0	0.0	0.0	0.0	0.0	0.0	0.0	0.0	0.0	0.0	0.0	0.0	0.0	0.0	0.0	0.0	0.0	0.0	0.0	0.0	0.0	0.0	0.0	0.0	0.0	0.0	0.0	0.0	0.0	0.0	0.0	0.0	0.0	0.040344775	0.0	0.0	0.0	0.0	0.0	0.0	0.0	0.0	0.0	0.0	0.04036302	0.0	0.0	0.0	0.0	0.0	0.0	0.0	0.0	0.097368136	0.0	0.0	0.12254063	0.0	0.0	0.088918224	0.0	0.07408673	0.047977448	0.03953831	0.12973273	0.0	0.0	0.07515871	0.0
Levobupivacaine (hydrochloride)_0.5uM	0.0	0.0	0.0	0.0	0.0	0.0	0.0	0.0	0.0	0.0	0.0	0.0	0.0	0.0	0.0	0.0	0.0	0.0	0.0	0.0	0.0	0.0	0.0	0.0	0.0	0.04273365	0.0	0.0	0.0	0.04538717	0.0	0.0	0.0	0.0	0.0	0.0	0.0	0.0	0.0	0.0	0.0	0.0	0.0	0.0	0.0	0.0	0.0	0.0	0.0	0.07852311	0.0	0.0	0.0	0.0	0.0	0.0	0.0	0.0	0.0	0.0	0.09075557	0.10406178	0.0	0.0	0.0	0.13243666	0.13992025	0.066887885	0.0	0.0	0.0	0.0	0.08711431	0.09908308	0.0	0.0	0.04593446	0.0	0.0	0.0	0.0	0.0	0.0	0.0	0.0	0.0	0.0	0.0	0.0	0.12099755	0.0	0.0	0.0	0.0	0.0	0.0	0.0	0.0	0.064009465	0.0	0.0	0.0	0.0	0.0	0.0	0.0	0.064545326	0.059548303	0.13195932	0.07095006	0.05977905	0.044624075	0.0	0.0	0.0	0.0	0.0	0.0	0.0	0.058457084	0.06012588	0.12891605	0.07676666	0.15575227	0.08147778	0.16175517	0.0	0.0	0.0	0.106913105	0.0	0.0	0.11306594	0.0	0.06493522	0.14244522	0.10813405	0.12485966	0.11318168	0.08119306	0.0	0.0	0.0	0.0	0.0	0.0	0.0	0.0	0.0	0.0	0.0	0.0	0.0	0.0	0.0	0.0	0.0	0.0	0.0	0.0	0.0	-0.07400805	0.0	0.0	-0.039921895	0.0	0.0	0.0	0.0	0.0	0.0	0.0	0.0	0.0	-0.07501372	0.0	0.0	-0.04671801	0.0	-0.04029759	0.0	0.0	0.0	0.0	-0.049125127	0.0	0.0	0.0	0.0	0.0	0.0	0.0	0.0	0.0	0.0	0.0	0.0	-0.035924435	0.0	0.0	0.0	0.0	0.0	0.0	0.0	0.0	0.0	0.0	0.0	0.0	0.0	0.0	0.0	0.0	0.0	0.0	0.0	0.0	0.0	0.0	0.0	0.0	0.0	0.0	0.0	0.0	0.0	0.0	0.0	0.0	0.0	-0.06594032	0.0	0.0	0.0	0.0	0.0	0.0	0.0	0.0	0.0	0.0	0.0	0.0	-0.12893039	0.0	0.0	0.0	0.0	0.0	0.0	0.0	0.0	0.0	0.0	0.0	0.0	0.0	0.0	0.0	0.0	0.0	0.0	0.0	0.0	0.0	0.0	0.0	-0.048974827	0.0	0.0	0.0	0.0	0.0	0.0	0.0	0.0	0.0	0.0	0.0	0.0	0.0	0.0	0.0	0.0	0.0	0.0	0.0	0.0	0.0	0.0	0.0	0.0	0.0	0.0	0.0	0.0	0.0	0.0	0.0	0.0	0.0	0.0	0.0	0.0	0.0	0.0	-0.081338	0.0	0.0	0.0	0.0	0.0	0.0	0.0	0.0	0.0	0.0	0.0	0.0	0.0	0.0	0.0	0.0	0.0	0.0	0.0	0.0	0.0	0.0	0.0	0.0	0.0	0.0	0.0	0.0	0.0	0.0	0.0	0.0	0.0	0.0	0.0	0.0	0.0	0.0	0.0	0.0	0.0	0.0	0.0	0.0	0.0	0.0	0.0	0.0	0.0	0.0	0.0	0.0	0.0	0.0	0.0	0.0	0.0	0.0	0.0	0.0	0.0	0.0	0.0	0.0	0.0	0.0	-0.069029555	0.0	0.0	0.0	0.0	0.0	0.0	0.0	0.0	0.0	0.0	0.0	0.0	0.0	0.0	0.0	0.0	0.0	0.0	0.0	0.0	0.0	0.0	0.0	0.0	0.0	0.0	0.0	0.0	0.0	0.0	0.0	0.0	0.0	0.0	0.0	0.0	0.0	0.0	0.0	0.0	0.0	0.0	0.0	0.0	0.0	0.0	0.0	0.0	0.0	0.0	0.0	0.0	0.0	0.0	0.0	0.0	0.0	0.0	0.0	0.0	0.0	0.0	0.0	0.0	0.0	0.0	0.0	0.0	-0.05795823	0.0	0.0	0.0	0.0	0.0	0.0	0.0	-0.04522809	0.0	0.0	-0.07724491	0.0	-0.07549685	0.0	0.0	0.0	0.0	-0.0330729	0.0	0.0	0.0	0.0	0.0	0.0	0.0	0.0	0.0	0.0	0.0	0.0	0.0	0.0	0.0	0.0	0.0	0.0	0.0	0.0	0.0	0.0	0.0	0.0	0.0	0.0	0.0	0.0	0.0	0.0	0.0	0.0	0.0	0.0	0.0	0.0	0.0	0.0	0.0	0.0	0.0	0.0	0.0	0.0	0.0	0.0	0.0	0.0	0.0	0.0	0.0	0.0	0.0	0.0	0.0	0.0	0.0	0.0	0.0	0.0	0.0	0.0	0.0	0.0	0.0	0.0	-0.05728991	0.0	0.0	0.0	0.0	0.0	0.0	0.0	0.0	0.0	0.0	0.0	0.0	0.0	0.0	0.0	0.0	0.04190335	0.0	0.0	0.03315094	0.0	0.0	0.0	0.0	0.0	0.0	0.0	0.0	0.0	0.0	0.0	0.0	0.0	0.0	0.0	0.0	0.0	0.0	0.0	0.0	0.0	0.0	0.0	0.0	0.0	0.0	0.0	0.0	0.0	0.0	0.0	0.0	0.0	0.0	0.0	0.0	0.0	0.0	0.0	0.0	0.0	0.0	0.0	0.0	0.0	0.0	0.0	0.0	0.0	0.0	0.0	0.0	0.0	0.0	0.0	0.0	0.0	0.0	0.0	0.0	0.0	0.0	0.0	0.0	0.0	0.0	0.09366608	0.0	0.0	0.0	0.0	0.0	0.0	0.0	0.0	0.0	0.0	0.0	0.0	0.0	0.0	0.0
Levobupivacaine (hydrochloride)_5.0uM	0.0	0.0	0.0	0.0	0.0	0.0	0.0	-0.090634495	0.0	0.0	0.0	0.0	0.0	0.0	0.0	0.0	0.0	0.0	0.0	-0.07468621	0.0	0.0	0.0	0.0	0.0	-0.05072249	-0.08421048	0.0	0.0	-0.053521715	0.0	-0.06434645	0.0	0.0	0.0	0.0	0.0	0.0	0.0	0.0	0.0	0.0	0.0	0.0	0.0	0.0	0.0	0.0	0.0	0.0	0.0	0.0	0.0	0.0	0.0	0.0	0.0	0.0	0.0	0.0	0.0	0.0	0.0	0.0	0.0	0.0	0.0	0.0	0.0	0.0	0.0	0.0	0.0	0.0	0.0	0.0	0.0	0.0	0.0	0.0	0.0	0.0	0.0	0.0	0.0	0.0	0.0	0.0	0.0	0.0	0.0	0.0	0.0	0.0	0.0	0.0	0.0	0.0	0.0	0.0	0.0	0.0	0.0	0.0	0.0	0.0	0.0	0.0	0.07669645	0.0	0.0	0.0	0.0	0.0	0.0	0.0	0.0	0.0	0.0	0.0	0.0	0.07398768	0.0	0.0886417	0.0	0.08899392	0.0	0.0	0.0	0.0	0.0	0.0	0.058358155	0.0	0.0	0.08634107	0.065880075	0.072652765	0.06682058	0.054258995	0.0	0.0	0.0	0.0	0.0	0.0	0.0	0.0	0.0	0.0	0.0	0.0	0.0	0.0	0.0	0.0	0.0	0.0	-0.057002448	-0.14173736	0.0	-0.13707139	-0.12626117	0.0	-0.08282986	-0.08415638	0.0	0.0	0.0	0.0	-0.0875127	0.0	-0.06268478	0.0	-0.14195739	-0.09624921	0.0	-0.07038116	0.0	-0.0636108	-0.04697972	0.0	0.0	-0.07257595	-0.09264035	0.0	0.0	0.0	-0.08037847	0.0	-0.057265505	-0.039797664	-0.06660538	-0.06398067	-0.0694301	0.0	0.0	-0.051120564	0.0	-0.0858898	0.0	0.0	0.0	-0.1878865	0.0	-0.16373116	0.0	-0.10596051	0.0	0.0	0.0	0.0	-0.10509801	0.0	0.0	0.0	0.0	-0.077374406	-0.0680277	0.0	-0.072171524	0.0	0.0	0.0	0.0	-0.08013287	0.0	-0.09056582	0.0	0.0	0.0	-0.09412392	0.0	-0.06433588	-0.07629904	0.0	0.0	0.0	0.0	0.0	0.0	0.0	0.0	0.0	-0.20541106	0.0	0.0	-0.10469082	-0.06964895	-0.13657376	-0.03670037	0.0	-0.108143985	0.0	0.0	-0.08773385	0.0	0.0	-0.09235196	0.0	0.0	0.0	0.0	-0.07491131	0.0	0.0	0.0	0.0	-0.08839357	0.0	0.0	0.0	0.0	0.0	-0.091267034	0.0	0.0	0.0	0.0	-0.06888762	-0.06563256	0.0	0.0	-0.09851599	0.0	-0.08353624	-0.07468766	0.0	0.0	-0.069180086	0.0	-0.04775565	0.0	-0.05249916	0.0	0.0	0.0	0.0	-0.09592622	-0.066930555	0.0	-0.06402232	0.0	-0.139521	-0.13454457	0.0	0.0	-0.19963714	0.0	-0.08122089	0.0	0.0	0.0	-0.05092541	-0.2066452	-0.14079252	-0.10181208	-0.10020158	0.0	0.0	0.0	0.0	0.0	0.0	0.0	0.0	0.0	0.0	0.0	0.0	0.0	0.0	0.0	0.0	0.0	0.0	0.0	0.0	0.0	0.0	0.0	0.0	0.0	0.0	0.0	0.0	0.0	0.0	0.0	0.0	0.0	0.0	0.0	0.0	0.0	0.0	0.0	0.0	-0.059114635	0.0	0.0	0.0	0.0	0.0	0.0	0.0	0.0	0.0	0.0	0.0	0.0	0.0	0.0	-0.077951826	-0.117501415	0.0	0.0	0.0	0.0	0.0	0.0	0.0	0.0	0.0	0.0	0.0	0.0	0.0	0.0	-0.055198457	0.0	0.0	0.0	0.0	0.0	-0.060613297	0.0	0.0	-0.06659284	0.0	0.0	0.0	0.0	0.0	0.0	0.0	0.0	0.0	0.0	0.0	0.0	0.0	0.0	0.0	0.0	0.0	0.0	0.0	0.0	0.0	0.0	0.0	0.0	0.0	0.0	0.0	0.0	0.0	0.0	0.0	0.0	0.0	0.0	0.0	-0.04937785	0.0	0.0	0.0	0.0	-0.19890502	0.0	0.0	-0.10495741	-0.101166084	0.0	-0.060144152	-0.08027479	0.0	0.0	-0.10540591	-0.06561158	-0.12567818	0.0	0.0	-0.11357511	-0.03143769	-0.10649143	-0.077552736	0.0	0.0	0.0	-0.058107436	0.0	0.0	0.0	0.0	-0.07542111	0.0	0.0	0.0	0.0	-0.07623317	-0.08456907	-0.11812597	0.0	0.0	-0.07843637	0.0	0.0	-0.09161714	-0.07518187	0.0	0.0	-0.09828907	0.0	0.0	0.0	0.0	0.0	0.0	0.0	0.0	0.0	0.0	0.0	-0.07550726	0.0	0.0	0.0	0.0	0.0	0.0	0.0	0.0	0.0	0.0	-0.04179708	0.0	0.0	0.0	0.0	-0.061948277	0.0	0.0	0.0	0.0	0.0	0.0	0.0	-0.080301	-0.10137594	0.0	0.0	-0.080682814	0.0	0.0	-0.093242496	-0.06517228	-0.20013835	0.0	0.0	-0.07722134	0.0	-0.12635693	-0.07518598	-0.0646355	0.0	-0.06454454	0.0	0.0	0.0	0.0	0.0	0.0	0.0	0.0	0.0	0.0	0.0	0.0	0.0	0.0	0.0	0.0	0.0	0.0	0.0	-0.0687793	0.0	0.0	0.0	0.0	0.0	0.0	0.0	0.0	0.0	0.0	0.0	0.0	0.0	0.0	0.0	0.0	0.0	0.0	0.0	0.0	0.0	0.0	0.0	0.0	0.0	-0.07622318	0.0	0.0	0.0	0.0	0.0	0.0	0.0	0.0	0.0	0.0	0.0	-0.06651522	-0.09860571	-0.07303844	0.0	0.0	0.0	0.0	0.0	0.0	0.0	0.0	-0.039240852	0.0	-0.07252889	0.0	-0.14935268	-0.074896	0.0	-0.1052411	-0.09924322	-0.10814928	-0.08805813	-0.0810903	-0.20035514	-0.16386981	0.0	-0.13590808	0.0	0.0	-0.05300824	-0.06694328	-0.17292094	0.0	-0.08156979	-0.13804436	0.0
Lidocaine (hydrochloride)_0.05uM	0.0	0.0	0.0	0.0	0.0	0.0	0.0	0.0	0.0	0.0	0.0	0.0	0.0	0.0	0.0	0.0	0.0	0.0	0.0	0.0	0.0	0.0	0.0	0.0	0.0	-0.06185537	-0.068359025	0.0	0.0	0.0	0.0	0.0	0.0	0.0	0.0	0.0	0.0	0.0	0.0	0.0	0.0	0.0	0.0	0.0	0.0	0.0	0.0	0.0	0.0	0.0	0.0	0.0	0.0	0.0	0.0	0.0	0.0	0.0	0.0	0.0	0.0	-0.13267381	0.0	0.0	0.0	-0.15712848	-0.10873131	0.0	0.0	0.0	0.0	0.0	0.0	0.0	0.0	-0.03282438	-0.08125605	0.0	-0.064484954	0.0	-0.07211548	0.0	-0.031470004	0.0	0.0	0.0	0.0	0.0	0.0	0.0	0.0	0.0	0.0	0.0	0.0	0.0	0.0	0.0	0.0	0.0	0.0	0.0	0.0	0.0	0.0	0.0	0.0	0.0	-0.07298384	0.0	0.0	0.0	0.0	0.0	0.0	0.0	0.0	0.0	0.0	0.0	0.0	-0.061548747	0.0	-0.076139785	0.0	-0.075959206	0.0	0.0	0.0	0.0	0.0	0.0	-0.07403739	0.0	0.0	-0.08432998	0.0	-0.08373743	-0.057522766	-0.079745226	0.0	0.0	-0.050824035	0.0	0.0	0.0	0.0	0.0	0.0	0.0	0.0	0.0	0.0	-0.03891401	-0.03828574	0.0	0.0	0.0	0.0	-0.07815994	0.0	-0.061043147	-0.10176124	0.0	0.0	0.0	0.0	0.0	0.0	0.0	-0.07534013	0.0	0.0	0.0	-0.05109822	0.0	0.0	-0.030541532	0.0	0.0	0.0	0.0	0.0	0.0	0.0	0.0	0.0	0.0	0.0	0.0	0.0	0.0	0.0	0.0	-0.067895755	0.0	0.0	-0.057008483	0.0	0.0	0.0	0.0	0.0	-0.06961768	0.0	0.0	0.0	-0.106037274	0.0	0.0	0.0	0.0	-0.085893124	0.0	0.0	0.0	0.0	0.0	0.0	0.0	0.0	0.0	-0.05509241	0.0	0.0	-0.08229509	0.0	0.0	0.0	0.0	0.0	0.0	0.0	0.0	0.0	0.0	0.0	0.0	0.0	0.0	0.0	0.0	0.0	0.0	-0.15568766	-0.0970962	0.0	-0.103878394	0.0	-0.07620346	0.0	0.0	-0.08621007	0.0	0.0	-0.058539264	0.0	0.0	-0.09369348	-0.065944664	0.0	-0.12336847	0.0	-0.11086065	-0.086070925	0.0	-0.0507186	-0.054119784	-0.13255431	-0.04118406	-0.07922138	0.0	0.0	0.0	-0.095160425	0.0	0.0	0.0	0.0	-0.0854601	-0.12215273	0.0	-0.06540541	-0.17289153	-0.08343909	-0.113734536	-0.09645364	0.0	0.0	0.0	0.0	0.0	0.0	-0.039710738	-0.101476744	0.0	-0.05508285	0.0	0.0	0.0	0.0	0.0	0.0	0.0	0.0	0.0	0.0	-0.07395396	0.0	0.0	0.0	0.0	0.0	0.0	-0.21551403	-0.14190552	-0.0778903	-0.075239874	-0.048663266	0.0	0.0	0.0	0.0	-0.05332644	0.0	0.0	0.0	0.0	0.0	0.0	0.0	0.0	-0.034761786	0.0	0.0	0.0	0.0	0.0	0.0	0.0	-0.05426517	0.0	0.0	0.0	0.0	0.0	0.0	0.0	-0.0586248	0.0	0.0	0.0	-0.103310436	-0.05633332	-0.081748575	0.0	0.0	0.0	-0.08150491	0.0	0.0	0.0	0.0	0.0	0.0	-0.10232357	-0.0696412	0.0	0.0	0.0	-0.11504057	-0.09091615	-0.10113305	-0.0865337	-0.08810754	0.0	-0.059268102	-0.12799919	-0.056385346	0.0	0.0	-0.049379494	0.0	0.0	0.0	0.0	0.0	0.0	0.0	0.0	0.0	0.0	0.0	0.0	0.0	0.0	0.0	0.0	0.05919271	0.0	0.0	0.0	0.0	0.0	0.0	0.0	0.0	0.0	0.0	0.0	0.0	0.0	0.0	0.0	0.0	0.0	0.0	0.0	0.0	0.0	0.0	0.0	0.0	0.0	0.0	0.0	0.0	0.07216353	0.0	0.0	0.0	0.0	0.0	0.0	0.0	0.0	0.0	0.0	0.0	0.0	0.0	0.0	0.0	0.0	0.0	0.0	0.0	0.0	0.0	-0.09600322	0.0	-0.10212006	-0.071642816	0.0	-0.06488628	0.0	-0.10720368	0.0	0.0	0.0	0.0	0.0	0.0	0.0	0.0	0.0	0.0	0.0	0.0	0.0	0.0	0.0	0.0	0.0	0.0	0.0	0.0	0.0	0.0	0.0	0.0	0.0	0.08817377	0.11186239	0.0	0.0	0.0	0.0	0.0	0.0	0.0	0.0	0.0	0.0	0.0	0.0	0.0	0.0	0.0	0.0	0.0	0.0	0.0	0.0	0.0	0.0	0.0	0.0	0.0	0.0	0.0	0.0	0.0	0.0	0.0	0.0	0.0	0.0	0.0	0.0	0.0	0.0	0.0	0.0	0.0	0.0	-0.10057195	-0.068657205	-0.14497685	0.0	0.0	0.0	0.0	-0.09779992	-0.044727627	0.0	0.0	0.0	0.0	0.0	0.0	-0.09545251	-0.08052842	-0.09543592	0.0	0.0	0.0	-0.065047905	-0.060266737	0.0	-0.04634943	0.0	0.0	0.0	0.0	0.0	0.0	-0.1109904	0.0	0.0	0.0	0.0	0.0	0.0	0.0	0.0	0.0	-0.095076196	-0.08581678	0.0	-0.0895153	0.0	0.0	0.0	0.0	0.0	0.0	-0.072758265	0.0	0.0	0.0	0.0	0.0	-0.09181836	0.0	-0.06573681	0.0	0.0	0.0	0.0	0.0	0.0	0.0	0.0	-0.043901287	-0.06309776	0.0	0.0	0.0	0.0	0.0	0.0	0.0	0.0	0.0	-0.112694174	-0.086641476	0.0	-0.20653814	0.0	0.0	0.0	0.0	0.0	-0.088391565	0.0	0.0	-0.07609607	-0.122812636	0.0	0.0	-0.12636858	0.0	0.0	-0.04198904	0.0	-0.06984823	0.0	0.0	-0.07403067	0.0
Lidocaine (hydrochloride)_0.5uM	0.0	0.0	0.0	0.0	0.0	0.0	0.0	-0.07457372	0.0	0.0	0.0	0.0	0.0	0.0	0.0	0.0	0.0	-0.061885163	0.0	0.0	-0.07324941	0.0	0.0	-0.1384244	-0.07351432	-0.16741362	-0.18055251	0.0	0.0	0.0	-0.0711505	0.0	0.0	0.0	0.0	0.0	0.0	0.0	-0.039286885	0.0	0.0	-0.13652599	0.0	-0.079312414	-0.10297178	0.0	0.0	0.0	0.0	0.0	0.0	0.0	0.0	0.0	0.0	-0.085084915	0.0	0.0	-0.07931179	0.0	0.0	-0.26921695	0.0	0.0	0.0	-0.3667964	-0.41531166	-0.21149224	-0.13500102	-0.09392226	-0.07196769	-0.07556492	-0.12421816	-0.12951235	-0.069898576	-0.05210719	-0.17268686	-0.040646717	-0.058579084	0.0	-0.06979756	0.0	-0.032070417	0.0	0.0	0.0	-0.090698674	-0.112509415	-0.067522146	0.0	0.0	0.0	0.0	0.0	0.0	0.0	0.0	0.0	0.0	0.0	0.0	0.0	0.0	0.0	0.0	0.0	0.0	0.0	0.0	0.0	0.0	0.0	0.0	0.0	0.0	0.0	0.0	0.0	0.0	0.0	0.0	0.0	0.0	0.0	0.0	0.0	0.0	0.0	0.0	0.0	0.0	0.0	-0.07142894	0.0	0.0	-0.074815966	0.0	-0.0702935	-0.092048	-0.05897409	0.0	0.0	-0.05786918	0.0	0.0	0.0	0.0	0.0	0.0	0.0	0.0	0.0	0.0	-0.045808893	-0.04552181	0.0	0.0	0.0	0.0	0.0	0.0	0.0	0.0	0.0	0.0	0.0	0.0	0.0	0.0	0.0	0.0	0.0	0.0	0.0	0.0	0.0	0.0	0.0	0.0	0.0	0.0	0.0	0.0	0.0	0.0	0.0	0.0	0.0	0.0	0.0	0.0	0.0	0.0	0.0	0.0	0.0	0.0	-0.044156976	0.0	0.0	0.0	0.0	0.0	0.0	0.0	0.12436505	0.0	0.07695023	0.0	0.0	0.0	0.0	0.08761915	0.0	0.0	0.0	0.0	0.10270508	0.0865965	0.08482971	0.069154344	0.0	0.088702664	0.0	0.0	0.0	0.0	0.0	0.0	0.0	0.0	0.0	0.0	0.0	0.0	0.0	0.0	0.0	0.0	0.0	0.0	0.0	0.0	0.0	0.0	0.0	0.0	0.0	0.0	0.0	0.0	0.0	0.048021108	0.0	0.0	0.0	0.0	0.0	0.0	0.0	0.0	-0.105195835	0.0	0.0	0.0	0.0	0.0	0.0	0.0	0.0	0.0	0.0	0.0	0.0	0.0	0.0	0.0	0.0	0.0	-0.05166683	0.0	0.0	0.0	-0.17829163	-0.065385126	-0.092362046	0.0	0.0	0.0	0.0	0.0	0.0	0.0	0.0	0.0	0.0	0.0	0.0	0.0	0.0	0.0	0.0	0.0	0.0	0.06402243	0.0	0.0	0.0	0.0	0.0	0.0	0.0	0.0	0.0	0.0	0.0	0.0	0.0	0.0	0.0	0.0	0.0	0.0	0.0	0.0	0.0	0.0	0.0	0.0	0.0	-0.030538123	0.0	0.0	0.0	0.0	0.0	-0.06866138	0.0	-0.054621167	0.0	0.0	0.0	0.0	0.0	-0.06969992	-0.12257089	-0.063058905	-0.08787247	-0.09185742	0.0	-0.06202642	0.0	-0.19280139	-0.067960665	-0.08491908	0.0	0.0	0.0	-0.21062586	0.0	0.0	0.0	-0.08176011	0.0	0.0	-0.14463145	-0.08345676	0.0	0.0	0.0	-0.19852652	-0.10284464	-0.13627571	-0.107090935	-0.070547536	0.0	-0.059621572	-0.12168768	-0.05527516	0.0	0.0	-0.048975714	0.0	0.0	0.0	0.0	0.0	0.0	0.0	0.0	0.0	0.0	0.0	0.0	0.0	0.0	0.0	0.0	0.0	0.0	0.0	0.0	0.0	0.0	-0.08119346	-0.095466316	0.0	0.0	0.0	0.0	0.0	0.0	0.0	0.0	0.0	0.0	0.0	0.0	0.0	0.0	0.0	0.0	0.0	0.0	0.0	0.0	0.0	0.0	0.0	0.0	0.0	0.0	0.0	0.0	0.0	0.0	0.0	0.0	0.0	0.0	0.0	0.0	0.0	0.0	0.0	0.0	0.0	0.0	0.0	-0.15420431	0.0	-0.100430965	-0.07830909	-0.06651984	-0.057804715	0.0	-0.13698825	0.0	0.0	0.0	0.0	0.0	0.0	-0.06431575	0.0	0.0	-0.05911568	0.0	0.0	0.0	0.0	0.0	0.0	0.0	0.0	0.0	0.0	0.0	0.0	0.0	0.044526786	0.0	0.0	0.074065745	0.0	0.0	0.0	0.0	0.0	0.0	0.0	0.0	0.0	0.0	0.0	0.0	0.0	0.0	0.0	0.0	0.0	0.0	0.0	0.0	0.0	0.0	0.0	0.0	0.0	0.0	0.0	0.0	0.0	0.0	0.0	0.0	0.0	-0.0698237	0.0	0.0	-0.0806064	0.0	0.0	-0.13835876	-0.13251826	-0.06373832	-0.15842192	0.0	-0.10861756	0.0	0.0	0.0	0.0	-0.047978498	0.0	0.0	0.0	0.0	0.0	0.0	0.0	0.0	-0.10189411	-0.08284215	0.0	0.0	0.0	-0.060260467	-0.08679499	0.0	-0.11320163	-0.110637695	0.0	-0.08243818	0.0	-0.12073151	0.0	-0.22168386	-0.09315681	-0.084805645	-0.18505062	-0.07619183	-0.1028491	0.0	0.0	0.0	0.0	-0.12979406	-0.120480925	0.0	-0.11837981	0.0	0.0	0.0	0.0	0.0	0.0	-0.06672037	0.0	0.0	0.0	-0.065653354	0.0	-0.106230505	0.0	-0.112908624	-0.07345936	0.0	0.0	0.0	0.0	0.0	0.0	0.0	0.0	0.0	-0.06795247	-0.09070067	0.0	0.0	0.0	0.0	0.0	0.0	0.0	0.0	-0.055671647	0.0	-0.22424826	0.0	0.0	0.0	0.0	-0.07004609	-0.0842645	-0.14030415	0.0	-0.121186934	-0.12057786	0.0	0.0	-0.14111726	0.0	0.0	0.047869757	0.0	0.104635336	0.0	0.0	0.0	0.0
Lidocaine (hydrochloride)_5.0uM	0.0	0.0	0.0	0.0	0.0	0.0	0.0	0.0	0.0	0.0	0.0	0.0	0.0	0.0	-0.06356468	0.0	0.0	0.0	0.0	-0.08684311	-0.06922034	0.0	0.0	-0.085756294	0.0	-0.09156891	-0.14415763	0.0	0.0	-0.075104415	-0.118505195	-0.10122736	-0.045176797	0.0	0.0	0.0	0.0	0.0	-0.051893435	0.0	0.0	-0.11529181	0.0	0.0	0.0	0.0	0.0	0.0	0.0	-0.07131482	0.0	0.0	0.0	-0.069499806	0.0	0.0	0.0	0.0	-0.07499023	-0.07059406	-0.11425087	-0.24703115	0.0	0.0	0.0	-0.35119575	-0.39220726	-0.15604705	-0.098033726	-0.068883754	0.0	-0.06430668	-0.16350242	-0.15924951	0.0	0.0	-0.111045964	0.0	-0.07956442	0.0	0.0	0.0	-0.040523022	0.0	0.0	0.0	0.0	0.0	0.0	0.0	0.0	0.0	0.0	0.0	0.0	0.0	0.0	0.0	0.0	0.0	0.0	0.0	0.0	0.0	0.0	0.0	0.0	0.0	0.0	0.0	0.0	0.0	0.0	0.0	0.0	0.0	0.0	0.0	0.0	0.0	0.0	0.0	0.0	0.0	0.0	0.0	0.0	0.0	0.0	0.0	0.0	0.0	-0.060029652	0.0	0.0	-0.053506397	0.0	-0.047546685	0.0	0.0	0.0	0.0	0.0	0.0	0.0	0.0	0.0	0.0	0.0	0.0	0.0	0.0	0.0	0.0	0.0	0.0	0.0	0.0	0.0	-0.09294388	0.0	0.0	-0.05879998	0.0	0.0	0.0	0.0	0.0	0.0	0.0	0.0	0.0	0.0	0.0	-0.03726454	0.0	0.0	0.0	0.0	0.0	0.0	0.0	0.0	0.0	0.0	0.0	0.0	0.0	0.0	0.0	0.0	0.0	0.0	0.0	0.0	0.0	0.0	-0.07450341	0.0	0.0	0.0	0.0	0.0	0.0	0.0	0.0	0.0	0.0	0.0	0.0	0.0	0.0	0.0	0.0	0.0	0.0	0.0	0.0	0.0	0.0	0.0	0.0	0.0	0.0	0.0	0.0	0.0	0.0	0.0	0.0	0.0	0.0	0.0	0.0	0.0	0.0	0.0	0.0	0.0	0.0	0.0	0.0	0.0	0.0	0.0	0.0	0.0	0.0	0.0	0.0	0.0	0.0	0.0	0.0	0.0	0.0	0.0	0.0	0.0	0.0	0.0	0.0	0.0	0.0	0.0	0.0	0.0	0.0	0.0	0.0	0.0	0.0	0.0	0.0	-0.056976154	0.0	0.0	0.0	0.0	-0.050669834	0.0	0.0	0.0	0.0	0.0	0.0	0.0	0.0	0.0	0.0	0.0	0.0	0.0	0.0	0.0	0.0	0.0	0.0	0.0	0.0	0.0	0.0	0.0	0.0	0.08597363	0.0	0.0	0.0	0.0	0.0	0.0	0.0	0.0	0.0	-0.06653459	0.0	0.0	0.0	0.0	0.0	0.0	0.0	0.0	0.0	0.0	0.0	0.0	0.0	0.0	0.0	0.0	0.0	0.0	0.0	0.0	0.0	0.0	0.0	0.0	0.0	0.0	0.0	0.0	0.0	0.0	0.0	0.0	0.0	0.0	0.0	0.0	0.0	-0.074655205	0.0	0.0	0.0	0.0	0.0	0.0	0.0	0.0	0.0	0.0	0.0	0.0	0.0	0.0	0.0	0.0	0.0	0.0	0.0	0.0	0.0	0.0	0.0	0.0	0.0	0.0	0.0	0.0	0.0	0.0	0.0	0.0	0.0	0.0	0.0	0.0	0.0	0.0	0.0	0.0	0.0	0.0	0.04763301	0.0	0.067845866	0.065257326	0.0	0.0	0.0	0.0	0.0	0.0	0.0	0.0	0.0	0.0	0.0	0.0	0.0	0.0	0.0	0.0	0.0	0.0	0.0	0.0	0.0	0.0	0.0	0.0	0.0	0.0	0.0	0.0	0.0	0.0	0.0	0.0	0.0	0.0	0.0	0.0	0.0	0.0	0.0	0.0	0.0	0.0	0.0	0.0755003	0.064634144	0.0	0.0	0.0	0.0	0.0	0.0	0.0	0.0	0.0	0.0	0.0	0.0	0.0	0.0	0.0	0.0	0.0	0.06970313	0.0	0.060854413	0.0	0.0	0.054649122	0.0	0.0	0.0	0.0	0.0	0.0	0.0	0.0	0.0	0.0	0.0	0.0	0.0	0.0	0.0	0.06761665	0.06745259	0.0	0.0	0.0	0.0	0.0	0.0	0.0	0.0	0.0	0.0	0.0	0.0	0.0	0.0	0.0	0.0	0.0	0.0	0.0	0.0	0.0	0.0	0.0	0.0	0.0	0.0	0.0	0.0	0.0	0.0	0.0	0.0	0.0	0.0	0.0	0.0	0.0	0.0	0.0	0.0	-0.05715646	0.0	0.0	0.0	-0.07130446	0.0	0.0	0.0	0.0	-0.13934298	-0.05126579	0.0	0.0	-0.05901441	0.0	0.0	0.0	-0.092188485	0.0	-0.080395564	0.0	-0.047446005	0.0	-0.05959578	-0.039550975	0.0	-0.051760588	0.0	0.0	-0.08365816	0.0	-0.07265955	0.0	-0.09281487	0.0	0.0	-0.08816898	-0.047614705	0.0	0.0	0.0	0.0	0.0	0.0	0.0	0.0	0.0	0.0	0.0	0.0	0.0	0.0	0.0	0.0	0.0	0.0	0.0	0.0	0.0	-0.10314283	0.0	-0.07580818	0.0	0.0	0.0	0.0	0.0	0.0	0.0	0.0	0.0	-0.037888177	0.0	0.0	0.0	0.0	0.0	0.0	0.0	0.0	0.0	0.0	-0.056675628	0.0	-0.114117905	0.0	0.0	0.0	0.0	0.0	0.0	-0.17197852	-0.09022918	-0.12377052	-0.17898692	-0.14545788	0.0	-0.12656933	0.0	-0.06436402	0.0	0.0	-0.04331747	0.0	0.0	-0.07645602	0.0
Ligustrazine_0.05uM	0.0	0.0	0.0	0.0	0.07202999	0.0	0.0	0.0	0.0	0.0	0.0	0.0	0.0	0.0	0.0	0.0	0.0	0.0602677	0.0	0.0	0.0	0.0	0.0	0.0	0.0	0.0	0.0	0.0	0.0	0.10798082	0.08175358	0.10987839	0.0	0.0	0.0	0.0	0.0	0.0	0.043275144	0.0	0.0	0.091176026	0.0	0.0	0.0	0.0	0.0	0.0	0.0	0.106845096	0.0	0.0	0.0	0.0	0.0	0.0	0.0	0.0	0.07174066	0.0	0.15797521	0.14709929	0.0	0.0	0.0	0.13022509	0.14156684	0.0	0.0	0.0	0.0	0.0	0.15262963	0.15496197	0.0	0.0	0.0	0.0	0.0	0.0	0.0	0.0	0.0	0.0	0.0	0.0	0.0	0.0	0.0	0.10993065	0.0	0.0	0.0	0.0	0.0	0.0	0.0	0.0	0.0	0.0	0.0	0.0	0.0	0.0	0.0	0.0	0.0	0.0	0.06743151	0.0	0.0	0.0	0.0	0.0	0.0	0.0	0.0	0.0	0.0	0.0	0.0	0.08797352	0.0	0.0	0.0	0.10872109	0.0	0.0	0.0	0.084106386	0.0	0.0	0.066465035	0.0	0.0	0.09418209	0.06905121	0.0635941	0.0	0.0	0.0	0.0	-0.035783067	0.0	0.0	0.0	0.0	0.0	0.0	0.0	0.0	0.0	0.0	0.0	-0.034851275	0.0	0.0	0.0	0.0	0.0	0.0	-0.17098178	-0.13053378	0.0	0.0	0.0	0.0	0.0	0.0	0.0	-0.12264429	0.0	-0.093866765	0.0	-0.14144604	-0.089869365	0.0	-0.08157333	0.0	-0.07143233	-0.046553623	0.0	0.0	-0.065257885	0.0	0.0	0.0	0.0	-0.06659465	-0.061455622	0.0	-0.038880717	-0.06476057	-0.060932845	-0.089458264	0.0	0.0	-0.08229316	0.0	0.0	0.0	0.0	0.0	0.0	0.0	0.0	0.0	-0.058002733	0.0	0.0	0.0	0.0	-0.07978641	0.0	0.0	0.0	0.0	-0.07126779	0.0	0.0	0.0	0.0	0.0	0.0	0.0	0.0	0.0	-0.044943545	0.0	0.0	0.0	-0.10272169	0.0	-0.0664832	-0.09018556	0.0	0.0	0.0	0.0	0.0	0.0	0.0	0.0	0.0	-0.14968313	0.0	0.0	-0.080030575	0.0	-0.0651902	0.0	0.0	-0.10232666	0.0	0.0	0.0	0.0	0.0	0.0	0.0	0.0	0.0	0.0	-0.10513534	0.0	0.0	-0.031691205	0.0	-0.11202015	0.0	0.0	0.0	0.0	0.0	0.0	0.0	0.0	0.0	0.0	-0.041302927	-0.074063376	0.0	0.0	-0.09594565	0.0	0.0	0.0	0.0	-0.040893823	0.0	0.0	0.0	0.0	-0.05024664	0.0	0.0	0.0	0.0	0.0	-0.08334036	0.0	0.0	0.0	-0.114885926	-0.1391571	0.0	0.0	-0.15276597	0.0	0.0	0.0	0.0	0.0	0.0	0.0	0.0	0.0	-0.056817338	0.0	0.0	0.0	0.0	0.0	0.0	0.0	0.0	0.0	0.0	0.0	0.0	-0.0369928	0.0	-0.058788657	-0.05107238	0.0	0.0	0.0	0.0	-0.052486196	0.0	-0.09700073	0.0	0.0	0.0	0.0	0.0	0.0	-0.07677662	-0.06969475	0.0	0.0	0.0	0.0	0.0	0.0	0.0	0.0	0.0	-0.06452407	0.0	0.0	0.0	0.0	0.0	0.0	-0.14184842	-0.065866984	0.0	0.0	0.0	-0.09154197	-0.06743805	-0.078974456	-0.07784705	-0.08520381	0.0	0.0	0.0	-0.04043744	0.0	0.0	-0.060436256	0.0	0.0	-0.068541124	0.0	0.0	0.0	0.0	0.0	0.0	-0.033129558	0.0	0.0	0.0	0.0	0.0	0.0	0.0	0.0	0.0	0.0	0.0	0.0	-0.08110403	-0.08713271	-0.07305011	0.0	0.0	0.0	0.0	-0.12060634	0.0	0.0	-0.09290789	-0.0881618	0.0	0.0	0.0	0.0	0.0	0.0	0.0	0.0	0.0	0.0	0.0	0.0	0.0	0.0	0.0	0.0	0.0	0.0	-0.07572923	0.0	0.0	-0.051478177	0.0	-0.19952053	0.0	-0.044450283	-0.1410941	-0.16173138	-0.09207025	-0.099291205	0.0	0.0	0.0	-0.16470851	-0.07660772	-0.19711149	-0.12380126	-0.13565925	-0.19770762	-0.0652416	-0.17350551	-0.10688309	0.0	0.0	0.0	-0.106103	0.0	-0.0943238	0.0	-0.039020367	-0.120511256	0.0	0.0	-0.0374967	0.0	0.0	0.0	-0.10832299	0.0	0.0	-0.09272207	0.0	0.0	0.0	0.0	0.0	0.0	0.0	0.0	0.0	0.0	0.0	0.0	0.0	0.0	0.0	0.0	0.0	0.0	-0.08677546	0.0	0.0	0.0	0.0	0.0	0.0	0.0	0.0	0.0	0.0	0.0	0.0	0.0	0.0	0.0	0.0	0.0	0.0	0.0	-0.081391886	0.0	-0.10259406	0.0	-0.059411485	0.0	0.0	0.0	-0.06761409	-0.06511949	0.0	0.0	-0.07452057	-0.14431418	0.0	0.0	0.0	0.0	0.0	0.0	0.0	0.0	0.0	0.0	0.0	0.0	0.0	0.0	0.0	0.0	0.0	0.0	0.0	0.0	0.0	0.0	0.0	0.0	0.0	0.0	0.0	0.0	-0.09049238	-0.06306328	0.0	0.0	0.0	0.0	0.0	0.0	0.0	0.0	0.0	0.0	0.0	0.0	0.0	0.0	0.0	0.0	0.0	0.0	0.0	0.0	0.0	0.0	0.0	0.0	0.0	0.0	0.0	0.0	0.0	0.0	0.0	0.0	0.0	0.0	0.0	0.0	0.0	0.0	0.0	0.0	0.0	0.0	0.0	0.0	0.0	0.0	0.0	0.0	0.0	-0.11710715	0.0	0.0	0.0	0.0	0.0	0.0	0.15008436	0.0	0.0	0.08281997	0.0	0.0	0.0	0.0	0.07156299	0.0	0.0	0.069357544	0.0	0.0	0.0	0.0
Ligustrazine_0.5uM	0.0	0.0	0.0	0.0	0.0	0.0	0.0	-0.06258744	0.0	0.0	0.0	0.0	0.0	0.0	0.0	0.0	0.0	0.0	0.0	0.0	0.0	0.0	0.0	0.0	0.0	0.0	-0.0506451	0.0	0.0	0.0	0.0	0.0	0.0	0.0	0.0	0.0	0.0	0.0	0.0	0.0	0.0	0.0	0.0	0.0	0.0	0.0	0.0	0.0	0.0	0.0	0.0	0.0	0.0	0.0	0.0	0.0	0.0	0.0	0.0	0.0	0.0	0.0	0.0	0.0	0.0	0.0	0.13155544	0.0	0.0	0.0	0.0	0.0	0.08592054	0.08926164	0.0	0.0	0.0	0.0	0.0	0.0	0.0	0.0	0.0	0.0	0.0	0.0	0.0	0.0	0.0	0.090812564	0.0	0.0	0.0	0.0	0.0	0.0	0.0	0.0	0.0	0.0	0.0	0.0	0.0	0.0	0.0	0.0	0.0	0.0	0.080254704	0.0	0.0	0.0	0.0	0.0	0.0	0.0	0.0	0.0	0.0	0.0	0.0	0.09256305	0.0	0.10201709	0.0	0.10937065	0.0	0.0	0.0	0.07347215	0.0	0.0	0.07407977	0.0	0.0	0.11359395	0.085698545	0.07874325	0.07861033	0.04710835	0.0	0.0	0.0	0.0	0.0	0.0	0.0	0.0	0.0	0.0	0.0	0.0	0.0	0.0	0.0	0.0	0.0	0.0	-0.06096591	-0.12450588	0.0	-0.17724128	-0.17286313	0.0	-0.09332281	-0.09795371	0.0	-0.042532794	0.0	0.0	-0.14565367	0.0	-0.1112956	-0.06270049	-0.18727624	-0.12731847	-0.033287343	-0.10539878	-0.06611554	-0.09162024	-0.065055564	0.0	0.0	-0.095108435	-0.11549518	-0.060094453	-0.07396889	0.0	-0.09908588	-0.08004739	-0.07079518	-0.056038067	-0.09042085	-0.08397233	-0.10473114	0.0	-0.062730834	-0.10143494	0.0	0.0	0.0	0.0	0.0	-0.12826547	0.0	-0.13909225	0.0	-0.11368568	0.0	-0.043008797	0.0	0.0	-0.120678976	0.0	0.0	0.0	0.0	-0.09449707	-0.07360994	-0.06859797	-0.07725618	0.0	-0.09312476	0.0	0.0	0.0	-0.081099495	-0.09094874	0.0	0.0	0.0	-0.10669318	0.0	-0.08036252	-0.09101018	0.0	0.0	0.0	0.0	0.0	0.0	0.0	0.0	0.0	-0.22160669	-0.1058461	0.0	-0.1058312	0.0	-0.1282611	0.0	0.0	-0.09793843	0.0	0.0	0.0	0.0	0.0	0.0	0.0	0.0	0.0	0.0	-0.1089358	-0.06633844	0.0	-0.031753603	0.0	-0.12750402	-0.03241595	0.0	0.0	0.0	0.0	-0.092377186	0.0	0.0	0.0	0.0	-0.05822215	-0.07205183	0.0	0.0	-0.109496236	0.0	-0.071691036	-0.092067055	0.0	-0.03713416	-0.07407616	0.0	0.0	0.0	-0.04896482	-0.08195285	0.0	0.0	0.0	-0.092070065	-0.073520795	0.0	-0.06882056	0.0	-0.13022238	-0.15131955	0.0	0.0	-0.1565631	0.0	-0.065041095	0.0	0.0	0.0	0.0	-0.16622666	-0.12536946	-0.094771646	-0.09708784	-0.06269523	0.0	0.0	0.0	0.0	0.0	0.0	0.0	0.0	0.0	0.0	0.0	0.0	0.0	-0.033117168	0.0	0.0	0.0	0.0	0.0	0.0	0.0	0.0	0.0	0.0	0.0	0.0	0.0	0.0	0.0	0.0	0.0	0.0	0.0	0.0	0.0	0.0	0.0	0.0	0.0	-0.07121704	0.0	0.0	0.0	0.0	0.0	0.0	-0.10759695	-0.06342724	0.0	0.0	0.0	-0.064174004	0.0	0.0	-0.08572092	-0.11373329	0.0	-0.039831877	0.0	-0.043852523	0.0	0.0	-0.06138397	0.0	0.0	0.0	0.0	0.0	0.0	0.0	-0.07412714	-0.048997205	-0.03513449	0.0	0.0	0.0	-0.057513043	0.0	-0.08050601	-0.08211134	0.0	0.0	0.0	0.0	0.0	0.0	0.0	0.0	0.0	0.0	0.0	0.0	0.0	0.0	0.0	-0.07884812	0.0	0.0	0.0	0.0	0.0	0.0	0.0	0.0	0.0	0.0	0.0	0.0	-0.061489537	0.0	0.0	0.0	0.0	0.0	0.0	-0.06548016	0.0	0.0	-0.033976633	0.0	-0.21184118	0.0	0.0	-0.124592446	-0.1476992	0.0	-0.08189579	-0.09780699	0.0	0.0	-0.15147354	-0.06446144	-0.15908217	-0.10018185	-0.07883699	-0.17451595	-0.04261288	-0.14060259	-0.088455014	0.0	0.0	0.0	-0.08630324	0.0	0.0	0.0	0.0	-0.085340805	0.0	0.0	-0.039951377	0.0	-0.07130067	-0.06609771	-0.10257143	0.0	0.0	-0.10057415	0.0	0.0	-0.074254096	0.0	0.0	0.0	-0.09993728	0.0	0.0	-0.07937235	0.0	0.0	0.0	0.0	0.0	0.0	0.0	0.0	-0.099248774	0.0	0.0	0.0	0.0	0.0	0.0	0.0	0.0	0.0	0.0	-0.04626496	0.0	0.0	0.0	0.0	-0.068051636	0.0	0.0	0.0	0.0	0.0	-0.07462923	0.0	-0.08339363	-0.12649593	-0.062117413	0.0	-0.07305157	0.0	0.0	-0.09256559	-0.06908793	-0.18620801	0.0	0.0	-0.073223546	0.0	-0.10354309	-0.04618887	0.0	0.0	-0.07416068	0.0	0.0	0.0	0.0	0.0	0.0	0.0	0.0	0.0	0.0	0.0	0.0	0.0	0.0	0.0	0.0	0.0	0.0	0.0	-0.09714134	0.0	0.0	0.0	0.0	0.0	0.0	0.0	0.0	0.0	0.0	0.0	0.0	0.0	0.0	0.0	0.0	0.0	0.0	0.0	0.0	0.0	0.0	0.0	0.0	0.0	-0.091903	0.0	0.0	0.0	0.0	0.0	0.0	0.0	0.0	0.0	0.0	0.0	-0.09343903	-0.08161485	-0.09371783	0.0	0.0	0.0	0.0	0.0	0.0	0.0	0.0	0.0	0.0	-0.08892445	0.0	-0.092775844	0.0	0.0	-0.056686267	-0.090210915	0.0	0.0	0.0	-0.09424249	0.0	0.0	0.0	0.0	0.0	0.0	0.0	-0.100229725	0.0	0.0	0.0	0.0
Ligustrazine_5.0uM	0.0	0.0	0.0	0.0	0.0	0.0	0.0	0.0	0.0	0.0	0.0	0.0	0.0	0.0	0.0	0.0	0.0	0.08273724	0.0	0.0	0.07738683	0.0	0.0	0.0	0.0	0.06948658	0.06956674	0.0	0.0	0.04639937	0.0	0.069852926	0.0	0.0	0.0	0.0	0.0	0.0	0.0368845	0.0	0.0	0.10522644	0.0	0.06761342	0.0	0.0	0.0	0.0	0.0	0.11318001	0.0	0.0	0.0	0.0	0.0	0.101266555	0.07480326	0.0	0.095869765	0.0	0.13383406	0.1762206	0.0	0.0	0.0	0.24098828	0.30910847	0.13874742	0.07968759	0.061474897	0.0	0.0	0.1489312	0.16495505	0.0	0.0	0.10195147	0.0	0.0	0.0	0.0	0.0	0.0	0.0	0.0	0.0	0.0	0.0	0.0	0.13961995	0.0	0.0	0.0	0.0	0.0	0.0	0.0	0.0	0.062374413	0.0	0.0	0.0	0.0	0.0	0.0	0.0	0.0	0.0	0.122135945	0.06599107	0.0	0.043159947	0.0	0.0	0.0	0.0	0.0	0.0	0.0	0.0	0.059683096	0.12895396	0.07545429	0.14732447	0.07449758	0.15355599	0.0	0.0	0.0	0.09944995	0.0	0.0	0.1191779	0.0	0.06999533	0.16130795	0.11923434	0.14056721	0.14393172	0.08335785	0.0	0.0	0.0	0.0	0.0	0.0	0.0	0.0	0.0	0.0	0.0	0.0	0.0	0.0	0.0	0.0	0.0	0.0	-0.057595853	-0.107758164	0.0	-0.15288885	-0.15704276	0.0	-0.09584488	-0.085106745	0.0	0.0	0.0	0.0	-0.14395273	0.0	-0.10757104	-0.059495836	-0.16797549	-0.11452778	0.0	-0.093673564	-0.06156999	-0.085676156	-0.06833704	0.0	0.0	-0.09299064	-0.11165295	-0.062271252	-0.07533616	0.0	-0.106726006	-0.075981624	-0.072280206	-0.05840269	-0.0949528	-0.08686203	-0.07726601	0.0	0.0	-0.069567114	0.0	0.0	0.0	0.0	0.0	-0.14933865	0.0	-0.18200848	0.0	-0.1247515	0.0	-0.04938116	0.0	0.0	-0.14517987	0.0	0.0	0.0	0.0	-0.11107057	-0.0865531	-0.082828976	-0.08728081	0.0	-0.107565776	0.0	0.0	0.0	0.0	-0.089094855	0.0	0.0	0.0	-0.12773815	0.0	0.0	-0.089369446	0.0	0.0	0.0	-0.058487207	0.0	0.0	0.0	0.0	0.0	-0.21747443	-0.09085875	0.0	-0.080441415	0.0	-0.09915866	-0.037816565	0.0	-0.12460594	0.0	0.0	0.0	0.0	0.0	0.0	0.0	0.0	0.0	0.0	0.0	0.0	0.0	-0.03251725	0.0	-0.1007113	0.0	0.0	0.0	0.0	0.0	-0.10747628	0.0	0.0	0.0	0.0	0.0	-0.07196424	0.0	0.0	0.0	0.0	0.0	-0.09055062	0.0	0.0	0.0	0.0	0.0	0.0	-0.051170442	0.0	0.0	0.0	0.0	-0.07468047	-0.069946356	0.0	0.0	0.0	-0.087483674	-0.098628916	0.0	0.0	-0.1784614	0.0	0.0	0.0	0.0	0.0	-0.04337491	-0.19680718	-0.14895503	0.0	-0.09443799	0.0	0.0	0.0	0.0	0.0	0.0	0.0	0.0	0.0	0.0	0.0	0.0	0.0	0.0	0.0	0.0	0.0	0.0	0.0	0.0	0.0	0.0	0.0	0.0	0.0	0.0	0.0	0.0	0.0	0.0	0.0	0.0	0.0	0.0	0.0	0.0	0.0	0.0	0.0	0.0	0.0	0.0	0.0	0.0	0.0	0.0	0.0	0.0	0.0	0.0	0.0	0.0	0.0	0.0	0.0	0.0	-0.08368764	0.0	0.0	0.0	0.0	0.0	0.0	0.0	0.0	0.0	0.0	0.0	0.0	0.0	0.0	0.0	0.0	-0.032258034	0.0	0.0	0.0	0.0	0.0	0.0	0.0	0.0	0.0	0.0	0.0	0.0	0.0	0.0	0.0	0.0	0.0	0.0	0.0	0.0	0.0	0.0	0.0	0.0	0.0	0.0	0.0	0.0	0.0	0.0	0.0	0.0	0.0	0.0	0.0	0.0	0.0	0.0	0.0	0.0	0.0	0.0	0.0	0.0	0.0	0.0	0.0	-0.12988178	0.0	0.0	-0.08111693	-0.097634666	0.0	0.0	0.0	0.0	0.0	0.0	0.0	-0.10499682	0.0	-0.07772516	-0.0992714	-0.043480713	-0.09120925	0.0	0.0	0.0	0.0	0.0	0.0	0.0	0.0	0.0	0.0	0.0	0.0	0.0	0.0	0.0	0.0	0.0	0.0	0.0	-0.08582792	0.0	0.0	0.0	0.0	0.0	0.0	0.0	0.0	0.0	0.0	0.0	0.0	0.0	0.0	0.0	0.0	0.0	0.0	0.0	0.0	0.0	0.0	0.0	0.0	0.0	0.0	0.0	0.0	0.0	0.0	0.0	0.0	0.0	0.0	0.0	0.0	0.0	0.0	0.0	0.0	0.0	0.0	-0.052743055	0.0	0.0	0.0	0.0	0.0	0.0	0.0	0.0	-0.14260048	0.0	0.0	0.0	0.0	0.0	0.0	0.0	0.0	0.0	0.0	0.0	0.0	0.0	0.0	0.0	0.0	0.053950295	0.0	0.0	0.0	0.0	0.0	0.0	0.0	0.0	0.0	0.0	0.0	0.0	0.0	0.0	0.0	0.0	0.0595745	0.0	0.0	0.0	0.0	0.0	0.0	0.0	0.0	0.0	0.0	0.0	0.0	0.0	0.0	0.0	0.0	0.0	0.0	0.0	0.0	0.0	0.0	0.0	0.0	0.0	0.0	0.0	0.0	0.0	0.0	0.0	0.0	0.0	0.0	0.0	0.0	0.0	0.0	0.0	0.0	0.0	0.0	0.0	0.0	0.0	0.0	0.0	0.0	0.0	0.0	0.0	0.0	0.15098993	0.0	0.0	0.0	0.0	0.0	0.0	0.0	0.0	-0.03312724	0.0	-0.08853379	0.0	0.0	0.0	0.0
Lipoic acid_0.05uM	0.0	0.0	0.0	0.0	0.0	0.0	0.0	0.0	0.0	0.0	0.0	0.0	0.0	0.0	0.0	0.0	0.0	0.0	0.0	-0.073297836	-0.07902123	0.0	0.0	0.0	0.0	0.0	-0.05818893	0.0	0.0	0.0	0.0	0.0	0.0	0.0	0.0	0.0	0.0	0.0	0.0	0.0	0.0	0.0	0.0	0.0	0.0	0.0	0.0	0.0	0.0	0.0	0.0	0.0	0.0	0.0	0.0	0.0	0.0	0.0	0.0	0.0	0.0	0.0	0.0	0.0	0.0	-0.1486976	-0.17180356	-0.060890853	0.0	0.0	0.0	0.0	0.0	0.0	0.0	0.0	0.0	0.0	0.0	0.0	0.0	0.0	-0.029457107	0.0	0.0	0.0	0.0	0.0	0.0	-0.08047502	0.0	0.0	0.0	0.0	0.0	0.0	0.0	0.0	0.0	0.0	0.0	0.0	0.0	0.0	0.0	0.0	0.0	0.0	-0.09763493	0.0	0.0	-0.033750847	0.0	0.0	0.0	0.0	0.0	0.0	0.0	0.0	0.0	-0.08237454	0.0	-0.10685418	0.0	-0.10672332	0.0	0.0	0.0	-0.06640758	0.0	0.0	-0.08786896	0.0	0.0	-0.09447616	-0.066936836	-0.10123192	-0.07338309	-0.072449	0.0	0.0	-0.036829457	0.0	0.0	0.0	0.0	0.0	0.0	0.0	0.0	0.0	0.0	0.0	0.0	0.0	0.0	0.0	0.0	0.0	0.0	0.0	0.0	0.0	0.0	0.0	0.0	0.0	0.0	0.0	0.0	0.0	0.0	0.0	0.0	0.0	0.0	0.0	0.0	0.0	0.0	0.0	0.0	0.0	0.0	0.0	0.0	0.0	0.0	0.0	0.0	0.0	0.0	0.0	0.0	0.0	0.0	0.0	0.0	0.0	0.0	0.0	0.0	0.0	0.0	0.0	0.0	0.0	0.0	0.0	0.0	0.0	0.0	0.0	0.0	0.0	0.0	0.0	0.0	0.0	0.0	0.0	0.0	0.0	0.0	0.0	0.0	0.0	0.0	0.0	0.0	0.0	0.0	0.0	0.0	0.0	0.0	0.0	0.0	0.0	0.0	0.0	0.0	0.0	0.0	0.0	0.0	0.0	0.0	0.0	0.0	0.0	0.0	0.0	0.0	0.0	0.0	0.0	0.0	0.0	0.0	0.0	0.0	0.0	0.0	0.0	0.0	0.0	0.0	0.0	0.0	0.0	0.0	0.0	0.0	0.0	0.0	0.0	0.0	0.0	0.0	0.0	0.0	0.0	0.0	0.0	0.0	0.0	0.0	0.0	0.0	0.0	0.0	0.0	0.0	0.0	0.0	0.0	0.0	0.0	0.0	0.0	0.0	0.0	0.0	0.0	0.0	0.0901254	0.0	0.0	0.0	0.0	0.0	0.0	0.0	0.0	0.0	0.0	0.0	0.0	0.0	0.0	0.0	0.0	0.0	0.0	0.0	0.0	0.0	0.0	0.0	0.0	0.0	0.0	0.0	0.0	0.0	0.0	0.0	0.0	0.0	0.0	0.0	0.0	0.0	0.0	0.0	0.0	0.0	0.0	0.0	0.0	0.0	0.0	0.0	0.0	0.0	0.0	0.0	0.0	0.0	0.0	0.0	0.0	0.0	0.0	0.0	0.0	0.0	0.0	0.0	0.0	0.0	0.0	0.0	0.0	0.0	0.0	0.0	0.0	0.0	0.0	0.0	0.0	0.0	0.0	0.0	0.0	0.0	0.0	0.0	0.0	0.0	0.0	0.0	0.0	0.0	0.0	0.0	0.0	0.0	0.0	0.0	0.0	0.0	0.0	0.0	0.0	0.0	0.0	0.0	0.0	0.0	0.0	0.0	0.0	0.0	0.0	0.0	0.0	0.0	0.0	0.0	0.0	0.0	0.0	0.0	0.0	0.0	0.0	0.0	0.0	0.0	0.0	0.0	0.0	0.0	0.0	0.0	0.07909023	0.0	0.0	0.0	0.0	0.0	0.0	0.0	0.0	0.0	0.0	0.0	0.0	0.0	0.0	0.0	0.0	0.0	0.0	0.0	0.0	0.0	0.0	0.0	0.0	0.0	0.0	0.0	0.0	0.0	0.0	0.0	0.0	0.0	0.0	0.0	0.0	0.0	0.0	0.0	0.0	0.0	0.0	0.0	0.0	0.0	0.0	0.0	0.0	0.0	0.0	0.0	0.0	0.0	0.0	0.0	0.0	0.0	0.0	0.0	0.0	0.0	0.0	0.0	0.0	0.0	0.0	0.0	0.0	0.0	0.0	0.0	0.0	0.0	0.0	0.0	0.0	0.0	0.0	0.0	0.0	0.0	0.0	0.0	0.0	0.0	0.0	0.0	0.0	0.0	0.0	0.0	0.0	0.0	-0.07906469	0.0	0.0	0.0	0.0	0.0	0.0	0.0	0.0	0.0	0.0	0.0	0.0	0.0	0.0	0.0	0.0	0.0	0.0	0.0	0.0	0.0	0.0	0.0	0.0	0.0	0.0	0.0	0.0	0.0	0.0	0.0	0.0	0.0	0.0	0.0	0.0	0.0	0.0	0.0	0.0	0.0	0.0	0.0	0.0	0.0	0.0	0.0	0.0	0.0	-0.08754197	0.0	0.0	0.0	0.0	0.0	0.0	0.0	0.0	0.0	0.0	0.0	-0.10878039	0.0	0.0	0.0	0.0	0.0	0.0	0.0	0.0	0.0	0.0	0.0	0.0	-0.059652835	0.0	0.0	0.0	0.0	0.0	0.0	0.0	0.0	0.0	-0.0885898	0.0	0.0	0.0	0.0	0.0	0.0	0.0	0.0	0.0	0.0	0.0	0.0
Lipoic acid_0.5uM	0.0	0.0	0.0	0.0	0.0	0.0	0.0	0.0	0.0	0.0	0.0	0.0	0.0	0.0	0.0	0.0	0.0	0.0	0.0	0.0	0.0	0.0	0.0	0.0	0.0	0.0	0.0	0.0	0.0	0.04682476	0.0	0.0	0.0	0.0	0.0	0.0	0.0	0.0	0.0	0.0	0.0	0.0	0.0	0.0	0.0	0.0	0.0	0.0	0.0	0.0	0.0	0.0	0.0	0.0	0.0	0.0	0.0	0.0	0.0	0.0	0.0	0.0	0.0	0.0	0.0	-0.15314336	-0.3171634	-0.14390148	-0.10021839	0.0	0.0	0.0	-0.08347921	-0.085663445	0.0	0.0	0.0	0.0	0.0	0.0	0.0	0.0	0.0	0.0	0.0	0.0	0.0	0.0	0.0	0.0	0.0	0.0	0.0	0.0	0.0	0.0	0.0	0.0	0.0	0.0	0.0	0.0	0.0	0.0	0.0	0.0	0.0	0.0	0.0	0.0	0.0	0.0	0.0	0.0	0.0	0.0	0.0	0.0	0.0	0.0	0.0	0.0	0.0	0.0	0.0	0.0	0.0	0.0	0.0	0.0	0.0	0.0	0.0	0.0	0.0	0.0	0.0	0.033705648	0.0	0.036142115	0.0	0.0	0.0	0.0	0.0	0.0	0.0	0.0	0.0	0.0	0.0	0.0	0.0	0.0	0.0	0.0	0.0	0.0	0.07455927	0.16608286	0.0	0.1753322	0.17575923	0.0	0.10167313	0.10573003	0.0	0.0	0.0	0.0	0.14746639	0.0	0.1042826	0.0	0.18208364	0.12679859	0.0	0.0987622	0.063023604	0.09155069	0.064497106	0.0	0.0	0.092325665	0.11647	0.06000354	0.07346902	0.0	0.101285934	0.07803484	0.07475127	0.059339784	0.094471216	0.08841272	0.092682965	0.0	0.08759551	0.10012235	0.0	0.11271496	0.0	0.0	0.0	0.22080177	0.0	0.2289148	0.0	0.14614698	0.0	0.047297224	0.0	0.0	0.12982105	0.0	0.0	0.0	0.0	0.101822734	0.08588283	0.083158456	0.0917764	0.0	0.101521246	0.0	0.0	0.100550316	0.07946985	0.10198174	0.0	0.0	0.0	0.0907276	0.0	0.10234763	0.09924743	0.0	0.058138784	0.0	0.0	0.0	0.0	0.0	0.0	0.0	0.1673458	0.09520511	0.0	0.13704553	0.07866303	0.15312022	0.057730846	0.05699291	0.16477588	0.04252035	0.0	0.11380467	0.0	0.0	0.0	0.0	0.0	0.0	0.0	0.0	0.0	0.0	0.03558293	0.0	0.13778746	0.0	0.0	0.0	0.0	0.0	0.097427264	0.0	0.0	0.0	0.0	0.099336736	0.14218219	0.0	0.0	0.13938859	0.0	0.08247126	0.11685551	0.0	0.038123846	0.076276936	0.0	0.05004444	0.0	0.07313341	0.09420481	0.0	0.07103787	0.0	0.11874671	0.11899287	0.079010755	0.09649582	0.08262342	0.1534313	0.22190621	0.0	0.0	0.2786194	0.0	0.09561206	0.0	0.0	0.0	0.09348756	0.33139098	0.22829023	0.16776602	0.1466386	0.09524034	0.0	0.0	0.0	0.0	0.050931722	0.0	0.0	0.0	0.0	0.0	0.0	0.035412587	0.0	0.06893825	0.0	0.0	0.0	0.0	0.0	0.0	0.0	0.0	0.0	0.0	0.0	0.0	0.0	0.0	0.0	0.0	0.0	0.0	0.0	0.0	0.0	0.0	0.0	0.0	0.0	0.0	0.0	0.0	0.0	0.0	0.0	0.0	0.0	0.0	0.0	0.0	0.0	0.0	0.0	0.0	0.0	0.0	0.0	0.0	0.0	0.0	0.0	0.0	0.053953372	0.0	0.0	0.0	0.0	0.0	0.0	0.0	0.08120744	0.0	0.0	0.0	0.0	0.0	0.066756725	0.0	0.0	0.0	0.0	0.0	0.05814658	0.0	0.0	0.0	0.0	0.0	0.0	0.0	0.0	0.0	0.0	0.0	0.0	0.0	0.0	0.0	0.0	0.0	0.0	0.0	0.0	0.0	0.0	0.0	0.0	0.0	0.0	0.0	0.0	0.0	0.0	0.0	0.0	0.0	0.0	0.0	0.0	0.0	0.18406212	0.0	0.0	0.111000255	0.13097012	0.0	0.06421574	0.057789437	0.0	0.0	0.08442254	0.070859745	0.14487305	0.12870938	0.07932139	0.14485145	0.036686588	0.11669552	0.1065557	0.0	0.0	0.0	0.054773375	0.0	0.0	0.0	0.0	0.08374361	0.0	0.06680413	0.03477451	0.0	0.09306607	0.0	0.16633621	0.0	0.0	0.08295317	0.06847411	0.0666808	0.11556165	0.09230778	0.088185675	0.09442179	0.14542705	0.0	0.0	0.06855811	0.0	0.0	0.0	0.0	0.0	0.0	0.0	0.0	0.097342685	0.0	0.0	0.0	0.0	0.0	0.0	0.0	0.0	0.0	0.0	0.0	0.0	0.0	0.0	0.0	0.0	0.0	0.0	0.0	0.0	0.0	0.0	0.0	0.0	0.07782546	0.0	0.0	0.0	0.0	0.0	0.0	0.08440135	0.189991	0.0	0.0	0.10101259	0.0	0.11757955	0.06715409	0.0	0.037867744	0.11698404	0.0	0.053557947	0.0	0.07747177	0.0	0.0	0.0	0.057202958	0.0	0.0	0.062281188	0.0	0.0	0.0	0.0	0.0	0.0	0.0	0.0	0.0	0.0	0.0	-0.07323909	0.0	0.0	0.0	0.0	0.0	0.0	0.0	0.0	0.0	0.0	0.0	0.0	0.0	0.0	0.0	0.0	0.0	0.0	0.0	0.0	0.0	0.0	0.0	0.0	0.0	0.0	0.0	0.0	0.0	0.0	0.0	0.0	0.0	0.0	0.1085106	0.11562277	0.0	0.0	0.0	0.0	0.0	0.0	0.0	0.0	0.11086626	0.07767035	0.0	0.0660293	0.0	0.12613626	0.0	0.0	0.08813671	0.07728142	0.0	0.0	0.0	0.08781895	0.0	0.0	0.069890045	0.0	0.0	0.07971759	0.10210573	0.22744122	0.0	0.0	0.13512492	0.0
Lipoic acid_5.0uM	0.0	0.0	0.0	0.0	0.0	0.0	0.0	0.0	0.0	0.0	0.0	0.0	0.0	0.0	0.0	0.0	0.0	0.0	0.0	0.0	0.0	0.0	0.0	0.0	0.0	0.054196317	0.0	0.0	0.0	0.0	0.0	0.0	0.0	0.0	0.0	0.0	0.0	0.0	0.0	0.0	0.0	0.0	0.0	0.0	0.0	0.0	0.0	0.0	0.0	0.0	0.0	0.0	0.0	0.0	0.0	0.0	0.0	0.0	0.0	0.0	0.0	0.0	0.0	0.0	0.0	0.0	-0.12198688	0.0	0.0	0.0	0.0	0.0	-0.05836165	-0.08242068	0.0	0.0319727	0.060270246	0.0	0.0	0.0	0.0	0.0	0.0	0.0	0.0	0.0	0.0	0.0	0.0	0.0	0.0	0.0	0.0	0.0	0.0	0.0	0.0	0.0	0.0	0.0	0.0	0.0	0.0	0.0	0.0	0.0	0.0	0.0	0.0	0.0	0.0	0.0	0.0	0.0	0.0	0.0	0.0	0.0	0.0	0.0	0.0	0.0	0.0	0.0	0.0	-0.06145245	0.0	0.0	0.0	0.0	0.0	0.0	-0.034376577	0.0	0.0	-0.055643722	0.0	0.0	0.0	0.0	0.0	0.0	0.0	0.0	0.0	0.0	0.0	0.0	0.0	0.0	0.0	0.0	0.0	0.0	0.030502606	0.0	0.0	0.0	0.0	0.0	0.0	0.16864187	0.11128998	0.0	0.0	0.07425757	0.0	0.0	0.0	0.0	0.08336559	0.0	0.0	0.0	0.12116278	0.081979215	0.0	0.067123115	0.0	0.057588287	0.033376113	0.0	0.0	0.0	0.0	0.0	0.0	0.0	0.0	0.0	0.0	0.0	0.0	0.0	0.07309059	0.0	0.0	0.06280361	0.0	0.0	0.0	0.0	0.0	0.12145592	0.0	0.0	0.0	0.048472628	0.0	0.0	0.0	0.0	0.0	0.0	0.0	0.0	0.0	0.0	0.0	0.0	0.0	0.0	0.0	0.0	0.0	0.0	0.0	0.051784363	0.0	0.0	0.0	0.07480782	0.0	0.07344524	0.07699304	0.0	0.0	0.0	0.0	0.0	0.0	0.0	0.0	0.0	0.13065423	0.0	0.0	0.12839344	0.0	0.10749073	0.0	0.0	0.113403186	0.0	0.0	0.061975267	0.0	0.0	0.0	0.0	0.0	0.0	0.0	0.08300493	0.0	0.0	0.0	0.0	0.11910939	0.032824267	0.0	0.0	0.0	0.0	0.0	0.0	0.0	0.0	0.0	0.09516212	0.104304224	0.0	0.0	0.18897262	0.0	0.09295881	0.062474865	0.0	0.036149353	0.07898606	0.0	0.0	0.0	0.05923798	0.0	0.0	0.0	0.0	0.0794047	0.10610163	0.0	0.0	0.0	0.16879733	0.22132736	0.03362353	0.0	0.21610883	0.0	0.10704316	0.0	0.0	0.0	0.0	0.12263912	0.0	0.09738551	0.08397353	0.0	0.0	0.0	0.0	0.0	0.0	0.0	0.0	0.0	0.0	0.0	0.0	0.052065946	0.0	0.06959861	0.0	0.030143991	0.0	0.0	0.0	0.043030053	0.0	0.0	0.0	0.0	0.0	0.0	0.0	0.0	0.07370276	0.0729646	0.0	0.0	0.0	0.11699739	0.0	0.069795266	0.0	0.0	0.0	0.18533556	0.0	0.0	0.0	0.06461245	0.0	0.0	0.14290756	0.071446374	0.0	0.0	0.0	0.09773934	0.0671113	0.08976662	0.08500706	0.11341274	0.0	0.0412195	0.1110663	0.041995525	0.0	0.0	0.06810596	0.0	0.0	0.0	0.0	0.0	0.0	0.0	0.0	0.0	0.0	0.0	0.0	0.0	0.07841807	0.0	0.0	0.069626816	0.0	0.0	0.0	0.0	0.0	0.09249061	0.10573108	0.110315256	0.0	0.07188963	0.0	0.0	0.089964785	0.0	0.0	0.09713438	0.09641439	0.11899242	0.0	0.0	0.08708316	0.0	0.0	0.0	0.0	0.0	0.0	0.0	0.087137	0.0	0.0	0.0	0.0	0.0	0.06950404	0.07509141	0.0	0.0	0.047613427	0.0	0.2539545	0.0	0.0	0.14719817	0.17060247	0.086542174	0.106092036	0.092524365	0.0	0.0	0.2033149	0.09865488	0.19732393	0.15354237	0.12021591	0.19900498	0.05545423	0.19914103	0.1384939	0.0	0.0	0.0	0.12576833	0.0	0.13761345	0.0	0.051519863	0.14515692	0.0	0.08783566	0.046255365	0.06335512	0.093280986	0.14152622	0.18695357	0.0	0.0	0.09031606	0.06574586	0.0	0.0	0.0	0.07754198	0.09454767	0.12662174	0.0	0.0	0.07898191	0.0	0.0	0.0	0.0	0.0	0.0	0.0	0.0	0.12831226	0.0	0.0	0.0	0.0	0.0	0.0	0.0	0.0	0.0	0.0	0.0	0.0	0.0	0.0	0.0	0.0	0.0	0.0	0.0	0.06416644	0.0	0.095049195	0.0	0.080069095	0.1116686	0.06222278	0.0	0.09969913	0.08685459	0.0	0.117752224	0.09146248	0.19441062	0.0	0.0	0.0	0.0	0.0	0.0	0.0	0.0	0.09210087	0.0	0.038654752	0.0	0.0	0.0	0.0	0.0	0.0	0.0	0.0	0.05370662	0.0	0.0	0.078986935	0.0	0.0	0.0	0.0	0.0	0.0990639	0.06144632	0.0	0.0	0.0	0.05262097	0.0	0.0	0.0	0.0	0.0	0.0	0.0	0.0	0.0	0.0	0.0	0.0	0.0	0.0	0.0	0.0	0.0	0.0	0.0	0.0	0.0	0.0	0.0	0.0	0.0	0.0	0.0	0.0	0.0	0.0	0.0	0.0	0.051800676	0.09839089	0.105284736	0.0	0.0	0.0	0.0	0.0	0.0	0.0	0.07375768	0.047934316	0.0	0.1429724	0.0	0.104993075	0.0	0.0	0.12704122	0.110104814	0.0	0.0	0.0	0.0	0.07767351	0.0	0.07283261	0.0	0.0	0.0	0.0	0.0	0.0	0.0	0.08299768	0.0
Lonafarnib_0.05uM	0.0	0.0	0.0	0.0	0.08576126	0.0	0.0	0.061929498	0.0	0.0	0.0	0.0	0.0	0.0	0.0	0.0	0.0	0.0	0.0	0.09002568	0.08691954	0.0	0.0	0.0	0.0	0.042674333	0.07132947	0.0	0.0	0.0	0.0	0.0	0.0	0.0	0.0	0.0	0.0	0.0	0.0	0.0	0.0	0.0	0.0	0.0	0.0	0.0	0.0	0.0	0.0	0.0	0.0	0.0	0.0	0.0	0.0	0.0	0.0	0.0	0.0	0.0	0.0	0.0	0.0	0.0	0.0	0.0	-0.13519527	0.0	0.0	0.0	0.0	0.0	0.0	0.0	0.0	0.0	0.0	0.0	0.0	0.0	0.0	0.0	0.0	0.0	0.0	0.0	0.0	0.0	0.0	0.0	0.0	0.0	0.0	0.0	0.0	0.0	0.0	0.0	0.0	0.0	0.0	0.0	0.0	0.0	0.0	0.0	0.0	0.0	0.0	0.0	0.0	0.0	0.0	0.0	0.0	0.0	0.0	0.0	0.0	0.0	0.0	0.0	0.0	0.0	0.0	0.0	0.0	0.0	0.0	0.0	0.0	0.0	0.0	0.0	0.0	0.0	0.0	0.0	0.0	0.03566705	0.0	0.0	0.040539473	0.0	0.0	0.0	0.0	0.0	0.0	0.0	0.0	0.0	0.0	0.0	0.0	0.0	0.0	0.0	0.06317041	0.14587224	0.0	0.19534208	0.18052004	0.0	0.106277324	0.116516635	0.0	0.042915486	0.0	0.0	0.15019228	0.0	0.11431372	0.06447447	0.1943903	0.13514376	0.03525018	0.11069346	0.06977214	0.10012034	0.06645627	0.0	0.0	0.09697681	0.11603278	0.062147684	0.07685874	0.0	0.09903499	0.07817603	0.0664235	0.05833682	0.09466258	0.08336837	0.09599959	0.0	0.08969051	0.1022273	0.0	0.084965646	0.0	0.0	0.0	0.18979645	0.0	0.16830346	0.0	0.108992234	0.0	0.0	0.0	0.0	0.09812253	0.0	0.0	0.0	0.0	0.09809591	0.08242212	0.07861836	0.07532065	0.0	0.08898601	0.0	0.0	0.0664592	0.0	0.113308914	0.0	0.0	0.0	0.08615219	0.0	0.08351837	0.08710207	0.0	0.0	0.0	0.0	0.0	0.0	0.0	0.0	0.0	0.18777213	0.0	0.0	0.12353687	0.07076076	0.13322037	0.041004345	0.0	0.13958904	0.0	0.0	0.07780341	0.0	0.0	0.0	0.0	0.0	0.0	0.0	0.090827264	0.0	0.0	0.0	0.0	0.11050986	0.0	0.0	0.0	0.0	0.0	0.06436454	0.0	0.0	0.0	0.0	0.08536667	0.08981244	0.0	0.0	0.12829754	0.064236626	0.07783812	0.083235234	0.0	0.037297733	0.07161595	0.0	0.0	0.0	0.063734554	0.0	0.0	0.0	0.0	0.111804076	0.09294443	0.06564471	0.07304604	0.06920057	0.19516268	0.23358099	0.030350491	0.0	0.23086238	0.0	0.13373846	0.0	0.0	0.0	0.079434246	0.2307466	0.15552968	0.15546578	0.13005081	0.07833775	0.0	0.0	0.0	0.0	0.0	0.0	0.0	0.0	0.0	0.0	0.0	0.0	0.0	0.04545355	0.0	0.0	0.0	0.0	0.0	0.0	0.0	0.0	0.0	0.0	0.0	0.0	0.0	0.0	0.0	0.0	0.0	0.0	0.0	0.0	0.0	0.0	0.0	0.0	0.0	0.0807233	0.0	0.0	0.0	0.0	0.0	0.0	0.0798347	0.0	0.0	0.0	0.0	0.0	0.0	0.0	0.0	0.11326206	0.0	0.0	0.0	0.0	0.0	0.0	0.05184591	0.0	0.0	0.0	0.0	0.0	0.0	0.0	0.08311121	0.0	0.0	0.0	0.0	0.096559055	0.09911856	0.0	0.13116668	0.12777042	0.06982669	0.050897524	0.0904398	0.0	0.0	0.06834023	0.0	0.07950621	0.0	0.0	0.0	0.0	0.0	0.0	0.0	0.07477303	0.07357328	0.0	0.0	0.0	0.08660284	0.0	0.0	0.0	0.0	0.0	0.0	0.0	0.090103194	0.0	0.0	0.0	0.0	0.0	0.07857242	0.05720376	0.0	0.0	0.040104084	0.07644883	0.2587207	0.041383065	0.0	0.13143435	0.16877922	0.064576015	0.090457805	0.08321348	0.0	0.0	0.12460345	0.08443702	0.18307696	0.10461799	0.090537265	0.19304955	0.04263959	0.14295721	0.117900714	0.0	0.0	0.0	0.12357755	0.0	0.09592917	0.0	0.05024535	0.14258862	0.0	0.07729431	0.063217394	0.0	0.08963219	0.13320224	0.17981029	0.0	0.0	0.10446359	0.08237348	0.0802845	0.12684852	0.11156072	0.090282895	0.124759234	0.17704464	0.0	0.0	0.12786429	0.09245397	0.10085049	0.0	0.0	0.0	0.0	0.0	0.0	0.13667573	0.038015634	0.0	0.0	0.0	0.0	0.0	0.0	0.0	0.0	0.0	0.048195112	0.0	0.0	0.0	0.0	0.083011985	0.0	0.0	0.0	0.0	0.0	0.068811975	0.0	0.088911146	0.12596014	0.061558895	0.0	0.067578256	0.0	0.0	0.08824267	0.073944286	0.18047084	0.0	0.08353378	0.0981697	0.0	0.1512543	0.050818924	0.07994343	0.039226666	0.096355475	0.0	0.03654755	0.0	0.0	0.0	0.0	0.0	0.0	0.0	0.0	0.041549716	0.0	0.0	0.0	0.0	0.0	0.0	0.0	0.0	0.08747266	0.0	0.0	0.0	0.0	0.053797945	0.0	0.0	0.0	0.0	0.0	0.0	0.0	0.0	0.0	0.0	0.0	0.0	0.0	0.0	0.0	0.0	0.0	0.0	0.0	0.0	0.0	0.0	0.0	0.0	0.0	0.0	0.0	0.08986664	0.06905138	0.0	0.0	0.053641975	0.14179394	0.14778918	0.15003882	0.07230929	0.0	0.0	0.0	0.0	0.0	0.0	0.062336028	0.057615004	0.0	0.07074547	0.0	0.17696273	0.10035804	0.062481225	0.12851325	0.13228746	0.09471585	0.078397945	0.0	0.23081225	0.124082595	0.04348462	0.13207784	0.0	0.0	0.06179762	0.0	0.20491776	0.0	0.09928155	0.1359742	0.0
Lonafarnib_0.5uM	0.0	0.0	0.0	0.06776595	0.121227875	0.13409896	0.063251376	0.18089652	0.0	0.080194265	0.0	0.0	0.0	0.067473516	0.12852766	0.0	0.10388123	0.1312344	0.0	0.15109245	0.15016368	0.078987695	0.06606353	0.09135233	0.06368099	0.21293752	0.22322576	0.0	0.0	0.08628859	0.10197894	0.11664439	0.0	0.0	0.0	0.0	0.0	0.0	0.052060634	0.0	0.0	0.19614042	0.09215347	0.068130955	0.0	0.0	0.0	0.0	0.0	0.0	0.0	0.0	0.0	0.04273468	0.0	0.10775539	0.0	0.0	0.057269834	0.0	0.12914935	0.2004897	0.0	0.0	0.0	0.21385261	0.13096148	0.10829823	0.0	0.0	0.0	0.0	0.109695874	0.076688856	0.0	0.040319882	0.13277254	0.03177199	0.0	0.0	0.0	0.0	0.0	0.0	0.0	0.0	0.0	0.0	0.0	0.0	0.0	0.0	0.0	0.0	0.0	0.0	0.0	0.0	0.0	0.0	0.0	0.0	0.0	0.0	0.0	0.0	0.0	0.0	-0.113408774	-0.05991824	0.0	0.0	0.0	0.0	0.0	0.0	0.0	0.0	0.0	0.0	0.0	-0.09321066	0.0	-0.12541187	-0.06764126	-0.12363207	0.0	0.0	0.0	-0.08317604	0.0	0.0	-0.0586849	0.0	0.0	-0.08456774	-0.06628092	-0.06744845	0.0	-0.068112455	0.0	0.0	0.0	0.0	0.0	0.0	0.0	0.0	0.0	0.0	0.0	0.0	0.0	0.0	0.0	0.0	0.0	0.0	0.0	0.07581749	0.0	0.10700536	0.0	0.0	0.0	0.0	0.0	0.0	0.0	0.0	0.0	0.0	0.0	0.0	0.043871306	0.0	0.0	0.0	0.0	0.0	0.0	0.0	0.0	0.0	0.0	0.0	0.0	0.0	0.0	0.0	0.0	0.0	0.0	0.0	0.0	0.0	0.0	0.033667143	0.0	0.08006422	0.0	0.0	0.0	0.15986794	0.0	0.0	0.0	0.049686693	0.0	0.0	0.0	0.0	0.0	0.0	0.0	0.0	0.0	0.0	0.0	0.0	0.0	0.0	0.0	0.0	0.0	0.0	0.0	0.067021206	0.0	0.0	0.0	0.06542819	0.0	0.0	0.0	0.0	0.0	0.0	0.0	0.0	0.0	0.0	0.0	0.0	0.19238794	0.0	0.0	0.119645305	0.07666853	0.14249988	0.0	0.0	0.10478107	0.0	0.0	0.0811165	0.0	0.0	0.12831728	0.0	0.0	0.064701006	0.0	0.11459939	0.065954804	0.0	0.0	0.0	0.07689935	0.0	0.0	0.0	0.0	0.0	0.0	0.0	0.0	0.06496945	0.0	0.12939267	0.06257874	0.0	0.0	0.17873895	0.07309948	0.117775574	0.0	0.0	0.0	0.0	0.0	0.0	0.0	0.045561314	0.0	0.0	0.0	0.0	0.08342186	0.082444206	0.07041811	0.0	0.0	0.22205636	0.2068092	0.0432339	0.0	0.17724493	0.0	0.16286448	0.0	0.0	0.0	0.0	0.117487065	0.0	0.095725134	0.06948118	0.0	0.0	0.0	0.0	0.0	0.0	0.0	0.0	0.0	0.0	0.0	0.0	0.0	0.0	0.0	0.0	0.0	0.0	0.0	0.0	0.044858012	0.0	0.0	0.0	0.0	0.0	0.0	0.0	0.0	0.0	0.053170495	0.0	0.0	0.0	0.14216782	0.0	0.0	0.0	0.0	0.0	0.27038562	0.0	0.0	0.0	0.06623307	0.0	0.0	0.13699046	0.07899606	0.0	0.0	0.0	0.089350075	0.0	0.07207216	0.08382751	0.16267127	0.0	0.0	0.10168048	0.03657171	0.0	0.0	0.04801149	0.0	0.0	0.0	0.0	0.0	0.0	0.0	0.07342273	0.0	0.0	0.0	0.0	0.10872778	0.13818413	0.07816998	0.13076751	0.13185416	0.07652357	0.0	0.0	0.0	0.0	0.1397749	0.12722972	0.16907223	0.10232974	0.09204703	0.0	0.0	0.10503384	0.0	0.0	0.12859857	0.1317939	0.0	0.0	0.0	0.0	0.0	0.066279314	0.08564043	0.0	0.0	0.0	0.0	0.12074314	0.074162245	0.0	0.0	0.0	0.10020253	0.0699688	0.07692903	0.0	0.0	0.035289116	0.09332251	0.3289534	0.056384984	0.0	0.13372263	0.15492462	0.08807865	0.11602985	0.09827099	0.0	0.0796897	0.2490183	0.1189116	0.21123637	0.12326494	0.08530648	0.21267197	0.05034438	0.19480197	0.14900836	0.0831255	0.0	0.0	0.14964002	0.0	0.18241262	0.0	0.06138674	0.18422554	0.07044902	0.0	0.06472299	0.06816315	0.12202869	0.23358478	0.21384999	0.0	0.0	0.07166553	0.0	0.0	0.12293592	0.12433539	0.10648532	0.1475601	0.19893144	0.088760264	0.0	0.109788395	0.0	0.0	0.0	0.0	0.0	0.0	0.0	0.0	0.1478018	0.038515974	0.0	0.0	0.0	0.0	0.12663533	0.12085949	0.0	0.09115558	0.0	0.044110503	0.0	0.0	0.12446104	0.0	0.13584223	0.0	0.0	0.046265908	0.080526985	0.105503894	0.14204425	0.08163363	0.115287945	0.20143738	0.10176649	0.0	0.19345395	0.13046244	0.08684413	0.21996774	0.095572844	0.27694824	0.0	0.11511691	0.067057095	0.0	0.12209013	0.11594773	0.14442758	0.08974479	0.13281833	0.0	0.048449747	0.0	0.0	0.0	0.10837552	0.0	0.109010935	0.083657935	0.0	0.06607036	0.0	0.119702145	0.14852256	0.0	0.0	0.0	0.0	0.0	0.17923275	0.13128734	0.0	0.12479981	0.08078556	0.17670938	0.0	0.0	0.0	0.0	0.0	0.0	0.0	0.0	0.0	0.0	0.0	0.0	0.0	0.0	0.0	0.0	0.0	0.0	0.06008112	0.0	0.0	0.0	0.07381092	0.06456108	0.0	0.0	0.0	0.14004411	0.09593016	0.0	0.0	0.0	0.092479885	0.1715868	0.23262513	0.091445304	0.0	0.08931248	0.0	0.0	0.0	0.0	0.0	0.059165202	0.0	0.13105911	0.0	0.20166224	0.08938996	0.07732353	0.23399971	0.17339182	0.2612275	0.13223305	0.14946398	0.27950436	0.3105113	0.07023151	0.2071737	0.0	0.08044231	0.0	0.07060061	0.10340201	0.0	0.12435381	0.22551724	0.0
Lonafarnib_5.0uM	0.0	0.0	0.0	0.0	0.0	0.0	0.0	-0.070188574	0.0	0.0	0.0	0.0	0.0	0.0	0.0	0.0	0.0	0.08554067	0.0	-0.1270434	-0.28793836	0.0	-0.071137495	-0.10219835	-0.066362515	-0.1008914	-0.18308745	0.0	0.0	0.0	0.0	0.0	0.0	0.0	0.0	0.0	0.0	0.06589251	0.07302847	0.0	0.0	0.0	0.0	0.0	0.15400037	0.0	0.0	0.0	0.08135567	0.14883184	0.0	0.066885374	0.0	0.0	0.0	0.0	0.0	0.0	0.0	0.0	0.0	0.0	0.0	0.0	0.0	-0.3649881	-0.137479	-0.18237476	-0.115949616	0.0	-0.08517443	-0.047930997	-0.12033941	0.0	0.0	0.0	0.09317227	0.0	0.0	-0.09685895	-0.08083169	0.0	-0.048751302	0.0	0.0	0.0	0.0	0.0	0.0	-0.10991402	0.0	0.0	0.0	0.0	0.0	0.0	0.0	0.0	0.0	0.0	0.0	0.0	0.0	-0.135102	0.0	0.0	-0.119846426	-0.11433622	-0.27081546	-0.13876048	-0.11743885	0.0	-0.07634009	0.0	-0.08750449	-0.08703071	-0.079479516	-0.09120375	-0.07473023	-0.08486328	-0.09560509	-0.19833645	-0.11652414	-0.2715556	-0.13349928	-0.27200297	0.0	-0.06055536	-0.065109774	-0.13897301	0.0	0.0	-0.18711884	-0.08301827	-0.086050764	-0.23546627	-0.17217116	-0.26850194	-0.21656248	-0.25056657	0.0	-0.123033196	-0.1787464	0.0	-0.15181634	0.0	0.0	0.0	-0.115819566	-0.062361725	-0.09704802	0.0	-0.18598115	-0.122301914	-0.12430157	-0.108818114	0.0	0.0	-0.04435368	-0.16509664	0.0	-0.36095515	-0.2701009	0.0	-0.111549154	-0.16132021	0.0	-0.10623731	0.0	0.0	0.0	0.0	-0.13532317	-0.07564138	-0.31104445	-0.2203939	-0.06478946	-0.15110436	-0.10150921	-0.12908204	-0.08203848	0.0	-0.06917964	-0.15112881	-0.17029639	-0.09108932	-0.12053393	-0.06444903	-0.12893459	-0.10736636	-0.09650216	-0.07597986	-0.112752624	-0.12820792	-0.16878921	0.0	0.0	-0.10828663	0.0	0.0	0.0	0.0	0.0	-0.1907771	0.0	0.0	0.0	-0.11341956	0.0	0.0	0.0	0.0	0.0	0.0	0.0	0.0	0.0	0.0	0.0	0.0	-0.0706059	0.0	0.0	0.0	0.0	0.0	0.0	-0.13381162	0.0	0.0	0.0	-0.18599398	0.0	0.0	-0.09855761	0.0	0.0	0.0	-0.080153316	0.0	0.0	0.0	0.0	0.0	-0.19352154	0.0	0.0	-0.18100199	-0.11742765	-0.15795241	0.0	0.0	-0.17912024	0.0	0.0	-0.15408187	0.0	0.0	0.0	0.0	0.0	0.0	0.0	0.0	0.0	0.0	-0.04427488	0.0	0.0	0.0	0.0	0.0	0.0	0.0	-0.08712069	0.0	0.0	0.0	0.0	-0.12510647	-0.13729185	0.0	0.0	-0.14605373	-0.06889167	0.0	0.0	0.0	-0.0764419	-0.16133794	-0.09776458	-0.1685764	0.0	-0.16379033	-0.18347412	0.0	0.0	0.0	-0.19699991	-0.20317194	-0.15694241	-0.22008981	-0.13444757	-0.28747833	-0.30744514	-0.048565708	0.0	-0.26933968	0.0	-0.24379504	0.0	0.0	-0.11654982	-0.08946836	-0.33120435	0.0	0.0	-0.16602907	0.0	0.0	-0.07685491	-0.15357521	0.0	0.0	0.0	0.0	0.0	0.0	0.0	0.0	-0.105168246	0.0	-0.12089206	-0.051507987	-0.043804333	0.0	-0.07894075	-0.09280142	-0.13011298	0.0	-0.13340732	0.0	0.0	0.0	0.0	0.0	0.0	-0.11474138	-0.106085464	-0.11671036	-0.08543244	-0.14198056	0.0	-0.05699613	-0.1017652	-0.06639119	0.0	0.0	-0.3528635	-0.063315295	0.0	0.0	0.0	0.0	0.0	0.0	0.0	0.0	0.0	0.0	0.0	-0.080331445	0.0	-0.19900888	0.0	0.0	0.0	0.0	0.0	-0.07730894	-0.08623497	-0.08832708	0.0	0.0	-0.09834355	-0.06650941	0.0	0.0	0.0	0.0	0.0	0.0	0.0	0.0	-0.2294551	-0.21791291	-0.17272556	-0.2827012	-0.28258365	-0.13679005	-0.08394745	0.0	-0.09686674	-0.114539534	-0.20411754	-0.17465015	-0.3537441	-0.26314917	-0.2477261	-0.10006694	-0.11274492	-0.26083037	-0.0678723	-0.1380068	-0.18721518	-0.24291366	-0.25671506	-0.15208608	0.0	-0.27105868	-0.14728448	-0.1613037	-0.12901641	-0.15597486	0.0	-0.12950583	-0.16517402	-0.24482138	-0.1474293	-0.101952605	-0.11138417	0.0	-0.20143835	-0.16775414	-0.1435171	-0.08207607	0.0	-0.1083522	0.0	-0.5642128	-0.06631586	0.0	0.0	-0.24036069	-0.17632766	-0.20272812	-0.19557524	0.0	-0.1391726	-0.24115205	-0.1805655	-0.40498647	-0.22883032	-0.24822205	-0.36226723	-0.15058525	-0.19620757	-0.24413821	-0.24473767	0.0	-0.20613721	-0.3089773	-0.0797921	-0.47796756	-0.18297562	-0.16805403	-0.48784223	0.0	-0.18870188	-0.11889705	-0.090316124	0.0	-0.3322702	-0.36440688	0.0	0.0	0.0	0.0	0.0	-0.120020166	-0.11798662	0.0	0.0	-0.11735445	-0.1406682	0.0	-0.16276725	-0.18275715	0.0	0.0	0.0	0.0	0.0	0.0	-0.070312575	-0.21670522	0.0	0.0	0.0	0.0	0.0	0.0	0.0	-0.079643555	0.0	0.0	-0.07618047	0.0	0.0	-0.12915513	0.0	-0.20434913	0.0	0.0	0.0	-0.13121769	0.0	-0.28561708	-0.15740313	-0.2247451	-0.24479777	-0.105219305	0.0	-0.22076252	0.0	0.0	-0.17609875	0.0	-0.35112655	0.0	-0.15794784	0.0	0.0	-0.21929702	-0.08466013	0.0	0.0	0.0	0.0	0.0	0.0	0.0	0.0	0.09394406	0.0	0.0	0.0	0.0	-0.13533013	0.0	-0.07864308	-0.21772069	-0.13940303	-0.103305236	-0.09868956	-0.06371189	0.0	-0.22168986	-0.20168719	-0.12766269	-0.19222468	-0.07689457	-0.24375151	-0.08348104	-0.10527496	-0.07878138	0.0	0.0	0.0	0.0	0.0831746	0.0	0.0	0.0	0.0	0.0	0.0	0.0	0.0	-0.0726138	-0.23605856	-0.1848442	0.0	-0.20141874	0.0	-0.103923574	-0.17941132	0.0	-0.11156345	-0.068667606	-0.25641832	-0.2048349	0.0	0.0	0.0	-0.17680433	-0.26458395	-0.4582649	-0.15730192	0.0	0.0	-0.113059	-0.13180983	0.0	0.0	-0.1153896	-0.28025764	0.0	-0.13740781	0.0	-0.2967808	-0.26186413	-0.17163303	-0.45463228	-0.25959885	-0.31267774	-0.20439598	-0.23979104	-0.5317495	-0.55802447	0.0	-0.3356145	0.0	0.0	-0.08132005	-0.09208219	-0.14849824	0.0	0.0	0.0	0.0
Loperamide (hydrochloride)_0.05uM	0.0	0.0	0.0	0.0	0.0	0.0	0.0	0.0	0.0	0.0	0.0	0.0	0.0	0.0	0.0	0.0	0.0	0.0	0.0	-0.1343483	-0.10435064	0.0	0.0	0.0	0.0	-0.047187757	-0.083162755	0.0	0.0	0.0	0.0	0.0	0.0	0.0	0.0	0.0	0.0	0.0	0.0	0.0	0.0	0.0	0.0	0.0	0.0	0.0	0.0	0.0	0.0	0.0	0.0	0.0	0.0	0.0	0.0	0.0	0.0	0.0	0.0	0.0	0.0	0.0	0.0	0.0	0.0	0.0	0.09496343	0.0	0.0	0.0	0.0	0.0	0.083681725	0.08817558	0.0	0.0	0.0	0.0	0.0	0.0	0.0	0.0	0.0	0.0	0.0	0.0	0.0	0.0	0.0	0.0	0.0	0.0	0.0	0.0	0.0	0.0	0.0	0.0	0.0	0.0	0.0	0.0	0.0	0.0	0.0	0.0	0.0	0.0	0.0	0.0	0.0	0.0	0.0	0.0	0.0	0.0	0.0	0.0	0.0	0.0	0.0	0.0	0.0	0.0	0.0	0.0	0.0	0.0	0.0	0.0	0.0	0.0	0.0	0.0	0.0	0.058707364	0.0	0.0	0.0	0.0	0.0	0.0	-0.04895262	0.0	-0.05440745	0.0	0.0	0.0	0.0	0.0	0.0	0.0	0.0	0.0	-0.04252954	-0.035657175	0.0	0.0	-0.076387346	-0.15685482	0.0	-0.24937327	-0.24605003	0.0	-0.119700655	-0.12975852	0.0	-0.05980751	0.0	0.0	-0.19383977	0.0	-0.15456177	-0.08748672	-0.2573896	-0.1673314	-0.047276456	-0.14345792	-0.08961133	-0.12660953	-0.08831601	0.0	-0.06798846	-0.12576221	-0.15048707	-0.08074674	-0.09977522	-0.06950931	-0.13235012	-0.11013827	-0.09343868	-0.07526705	-0.11821246	-0.12110408	-0.16014796	0.0	-0.09736838	-0.15172069	0.0	-0.09562749	0.0	0.0	0.0	-0.1345371	0.0	-0.13323092	0.0	-0.115157425	0.0	-0.049911253	0.0	0.0	-0.12747422	0.0	0.0	0.0	0.0	-0.1077447	-0.081475	-0.0744223	-0.08896319	0.0	-0.109838165	0.0	0.0	-0.09541336	0.0	-0.11378124	0.0	0.0	0.0	-0.114156306	0.0	-0.10492383	-0.119272254	0.0	-0.07055201	0.0	-0.05967103	0.0	0.0	0.0	0.0	0.0	-0.1931988	-0.101701386	0.0	-0.12915978	-0.094788045	-0.13356525	-0.048614886	0.0	-0.12701187	0.0	0.0	-0.0655976	0.0	0.0	-0.10438991	0.0	0.0	0.0	0.0	-0.11831983	0.0	0.0	-0.043226056	0.0	-0.13186777	-0.033250265	0.0	0.0	0.0	0.0	-0.081873864	0.0	0.0	0.0	0.0	-0.099135675	-0.11435293	0.0	0.0	-0.12838393	0.0	0.0	-0.10016946	0.0	-0.058956563	-0.102151185	0.0	0.0	0.0	-0.08968739	-0.11121045	0.0	0.0	-0.04117283	-0.14335825	-0.12764224	-0.07184489	-0.106632635	0.0	-0.18009531	-0.23122594	0.0	0.0	-0.20999539	0.0	-0.10353346	0.0	0.0	0.0	-0.058843844	-0.15344128	-0.15067185	-0.091046065	-0.10823073	-0.06693472	0.0	0.0	0.0	0.0	0.0	0.0	0.0	0.0	0.0	0.0	0.0	-0.04668451	0.0	-0.069717064	-0.051895577	0.0	0.0	0.0	0.0	-0.062457874	0.0	-0.1254754	0.0	0.0	0.0	0.0	0.0	0.0	-0.07731771	-0.07082496	-0.06504385	0.0	0.0	-0.07031142	0.0	-0.05957604	0.0	0.0	0.0	-0.123375654	0.0	0.0	0.0	0.0	0.0	0.0	-0.12687436	0.0	0.0	0.0	0.0	-0.07061271	-0.079889044	-0.081677616	-0.089736186	-0.102282345	0.0	0.0	0.0	-0.03921676	0.0	0.0	-0.07480779	0.0	-0.03292162	-0.0715455	0.0	0.0	0.0	0.0	-0.09477666	0.0	-0.03663951	0.0	0.0	-0.10328695	-0.13065854	0.0	-0.157752	-0.15766065	0.0	-0.06187857	-0.15059504	-0.058789775	0.0	-0.083953544	0.0	-0.1194942	-0.08142624	0.0	0.0	0.0	-0.119735464	0.0	0.0	-0.117518395	-0.11246023	0.0	0.0	0.0	-0.11483855	0.0	-0.06671629	0.0	0.0	0.0	0.0	0.0	-0.08506009	0.0	0.0	0.0	0.0	-0.08196447	-0.10577299	-0.09531979	0.0	0.0	-0.061236512	0.0	-0.28635284	-0.05018823	-0.062381815	-0.17703304	-0.21415652	-0.102286495	-0.11990036	-0.15882453	0.0	0.0	-0.19941461	-0.0916506	-0.24677993	-0.15658844	-0.1426149	-0.25746423	-0.07991086	-0.17666495	-0.13540995	-0.09107377	0.0	-0.086205505	-0.17888756	0.0	-0.16803674	0.0	-0.08444767	-0.20630051	0.0	-0.10668689	-0.07989857	0.0	-0.11597194	-0.12581635	-0.19003204	0.0	0.0	-0.10629388	-0.0648716	0.0	-0.087330565	0.0	0.0	-0.099971846	-0.13163885	0.0	0.0	-0.112792425	0.0	0.0	0.0	0.0	0.0	0.0	0.0	0.0	-0.14011782	0.0	0.0	0.0	0.0	0.0	0.0	0.0	0.0	0.0	0.0	-0.05253532	0.0	0.0	0.0	0.0	-0.111089274	0.0	0.0	0.0	-0.08037081	0.0	-0.11469314	0.0	-0.109688744	-0.14729661	-0.07016522	0.0	-0.12082798	-0.082214385	0.0	-0.093316115	-0.0964718	-0.2195867	0.0	-0.10274922	-0.08439543	0.0	-0.17056817	0.0	-0.07781024	-0.035416085	-0.12785682	0.0	-0.044218555	0.0	0.0	0.0	0.0	0.0	0.0	0.0	0.0	-0.03956286	0.0	0.0	-0.13772182	0.0	0.0	0.0	0.0	0.0	-0.10938107	-0.0633302	0.0	0.0	0.0	0.0	0.0	0.0	0.0	0.0	0.0	0.0	0.0	0.0	0.0	0.0	0.0	0.0	0.0	0.0	0.0	0.0	0.0	0.0	0.0	0.0	-0.111883834	0.0	0.0	0.0	0.0	0.0	0.0	-0.087554954	0.0	0.0	0.0	0.0	-0.16106096	-0.15688838	-0.16036543	-0.10139707	0.0	0.0	0.0	0.0	0.0	0.0	-0.065714404	-0.07636392	0.0	-0.15580238	0.0	-0.093501896	0.0	-0.06935951	-0.14488553	-0.1635372	0.0	0.0	-0.06269952	-0.14060858	0.0	0.0	-0.0680476	0.0	0.0	0.0	0.0	-0.08804469	0.0	0.0	0.0	0.0
Loperamide (hydrochloride)_0.5uM	0.0	0.0	0.0	0.0	0.0	0.0	0.0	0.0	0.0	0.0	0.0	0.0	0.0	0.0	0.0	0.0	0.0	0.061363723	0.0	0.0	0.0	0.0	0.0	0.0	0.0	0.06260672	0.06543043	0.0	0.0	0.10372793	0.092624545	0.11097314	0.0	0.0	0.0	0.0	0.0	0.0	0.04470999	0.0	0.0	0.104084015	0.0	0.0	0.0	0.0	0.0	0.0	0.0	0.08684971	0.0	0.0	0.0	0.0	0.0	0.068462804	0.0	0.0	0.0867192	0.06627655	0.15121908	0.24164282	0.0	0.0	0.0	0.2883857	0.32937706	0.12952568	0.07925886	0.06136069	0.0	0.0	0.18055701	0.19192745	0.0	0.0	0.07173642	0.0	0.0	0.0	0.0	0.0	0.0	0.0	0.0	0.0	0.0	0.0	0.0	0.118822515	0.0	0.0	0.0	0.0	0.0	0.0	0.0	0.0	0.0	0.0	0.0	0.0	0.0	0.0	0.0	0.0	0.0	0.0	0.09935691	0.0	0.0	0.0	0.0	0.0	0.0	0.0	0.0	0.0	0.0	0.0	0.0	0.11112948	0.06519748	0.12426959	0.06362279	0.13475505	0.0	0.0	0.0	0.08817509	0.0	0.0	0.09682156	0.0	0.061456963	0.13737196	0.10197982	0.10587962	0.098941974	0.06377265	0.0	0.0	0.0	0.0	0.0	0.0	0.0	0.0	0.0	0.0	0.0	0.0	0.0	0.0	0.0	0.0	0.0	0.0	0.0	0.0	0.0	-0.1362806	-0.12002188	0.0	-0.06533195	-0.08646177	0.0	0.0	0.0	0.0	0.0	0.0	-0.08459613	0.0	-0.14425068	-0.096576944	0.0	-0.079839826	0.0	-0.07338223	-0.050109863	0.0	0.0	-0.07553455	-0.08409017	0.0	0.0	0.0	-0.07229841	0.0	0.0	-0.03865617	-0.06767154	-0.060573548	-0.07827817	0.0	0.0	-0.06316277	0.0	0.0	0.0	0.0	0.0	0.0	0.0	0.0	0.0	0.0	0.0	0.0	0.0	0.0	0.0	0.0	0.0	0.0	0.0	-0.06541565	0.0	0.0	0.0	0.0	0.0	0.0	0.0	0.0	0.0	0.0	0.0	0.0	0.0	-0.067189895	0.0	-0.050622374	-0.07032709	0.0	0.0	0.0	0.0	0.0	0.0	0.0	0.0	0.0	0.0	0.0	0.0	0.0	0.0	0.0	0.0	0.0	-0.052894145	0.0	0.0	0.0	0.0	0.0	0.0	0.0	0.0	0.0	0.0	0.0	0.0	0.0	0.0	0.0	-0.043308802	0.0	0.0	0.0	0.0	0.0	0.0	0.0	0.0	0.0	0.0	0.0	0.0	0.0	0.0	0.0	0.0	0.0	0.0	0.0	0.0	0.0	0.0	0.0	0.0	0.0	0.0	0.0	0.0	0.0	-0.08153322	-0.07635505	0.0	0.0	0.0	-0.1070138	-0.15997232	0.0	0.0	-0.08342499	0.0	-0.05649379	0.0	0.0	0.0	0.0	0.0	0.0	0.0	-0.049489487	0.0	0.0	0.0	0.0	0.0	0.0	0.0	0.0	0.0	0.0	0.0	0.0	0.0	0.0	-0.037088014	0.0	0.0	0.0	0.0	0.0	0.0	0.0	0.0	0.0	0.0	0.0	0.0	0.0	0.0	0.0	0.0	0.0	0.0	0.0	0.0	0.0	0.0	0.0	0.0	0.0	0.0	0.0	0.0	0.0	0.0	0.0	0.0	0.0	0.0	0.0	0.0	0.0	0.0	0.0	0.0	0.0	0.0	0.0	0.0	0.0	0.0	0.0	0.0	-0.03876196	0.0	0.0	0.0	0.0	0.0	0.0	0.0	0.0	0.0	0.0	0.0	0.0	0.0	-0.06518951	0.0	-0.08276166	-0.08647067	0.0	0.0	0.0	0.0	0.0	0.0	0.0	-0.076870434	0.0	0.0	0.0	0.0	-0.07479892	0.0	0.0	-0.07506925	0.0	0.0	0.0	0.0	-0.07362945	0.0	0.0	0.0	0.0	0.0	0.0	0.0	-0.06790156	0.0	0.0	0.0	0.0	0.0	0.0	-0.06435388	0.0	0.0	-0.03526329	0.0	-0.16420636	0.0	0.0	-0.12708811	-0.14673437	-0.0633745	-0.081661746	-0.10101415	0.0	0.0	0.0	0.0	-0.13386919	0.0	-0.075042516	-0.11339738	-0.03909131	-0.07043199	0.0	0.0	0.0	0.0	-0.10249999	0.0	-0.08062627	0.0	0.0	-0.09525347	0.0	0.0	0.0	0.0	0.0	-0.056639664	-0.08088903	0.0	0.0	-0.07686137	0.0	0.0	0.0	0.0	0.0	-0.08836215	-0.10656497	0.0	0.0	0.0	0.0	0.0	0.0	0.0	0.0	0.0	0.0	0.0	-0.108638756	0.0	0.0	0.0	0.0	0.0	0.0	0.0	0.0	0.0	0.0	0.0	0.0	0.0	0.0	0.0	0.0	0.0	0.0	0.0	0.0	0.0	-0.071831316	0.0	0.0	0.0	-0.053106945	0.0	0.0	0.0	0.0	0.0	0.0	-0.06445986	0.0	0.0	0.0	0.0	0.0	0.0	0.0	0.0	0.0	0.0	0.0	0.0	0.0	0.0	0.072748296	0.0	0.0	0.0	0.0	0.034048427	0.0	0.0	0.0	0.0	0.0	0.0	0.0	0.0	0.0	0.0	0.0	0.0	0.0	0.0	0.0	0.0	0.0	0.0	0.0	0.0	0.0	0.0	0.0	0.0	0.0	0.0	0.0	0.0	0.0	0.0	0.0	0.0	0.0	0.0	0.0	0.0	0.0	0.0	0.0	0.0	0.0	0.0	0.0	0.0	0.0	0.0	0.0	0.0	-0.06196381	0.0	0.0	0.0	0.0	0.0	0.0	0.0	0.0	0.038794078	0.0	0.0	0.0	0.0	0.0	0.0	0.0	0.0	0.16587451	0.0	0.06751412	0.12682334	0.11154851	0.0	0.093670264	0.0	0.0	0.0	0.0	0.0	0.0	0.0	0.09641382	0.0
Loperamide (hydrochloride)_5.0uM	0.0	0.0	0.0	0.0	-0.05959268	0.0	0.0	0.0	0.0	0.0	0.0	0.0	0.0	0.0	0.0	0.0	0.0	0.0	0.0	-0.10779633	-0.10470886	0.0	0.0	0.0	0.0	0.0	-0.06814834	0.0	0.0	0.0	0.0	0.0	0.0	0.0	0.0	0.0	0.0	0.0	0.0	0.0	0.0	0.0	0.0	0.0	0.0	0.0	0.0	0.0	0.0	0.0	0.0	0.0	0.0	0.0	0.0	0.0	0.0	0.0	0.0	0.0	0.0	0.0	0.0	0.0	0.0	0.0	0.0	0.0	0.0	0.0	0.0	0.0	0.0	0.0	0.0	0.0	0.0	0.0	0.0	0.0	0.0	0.0	0.0	0.0	0.0	0.0	0.0	0.0	0.0	0.0	0.0	0.0	0.0	0.0	0.0	0.0	0.0	0.0	0.0	0.0	0.0	0.0	0.0	0.0	0.0	0.0	0.0	0.0	0.072956994	0.0	0.0	0.0	0.0	0.0	0.0	0.0	0.0	0.0	0.0	0.0	0.0	0.071943276	0.0	0.0	0.0	0.0899539	0.0	0.0	0.0	0.05923783	0.0	0.0	0.048777178	0.0	0.0	0.075450435	0.0	0.053674772	0.0	0.04608956	0.0	0.0	0.0	0.0	0.0	0.0	0.0	0.0	0.0	0.0	0.0	0.0	0.0	0.0	0.0	0.0	0.0	0.0	0.0	0.0	0.0	0.0	0.0	0.0	0.0	0.0	0.0	0.0	0.0	0.0	-0.034858778	0.0	0.0	0.0	-0.070124894	-0.0493965	0.0	-0.041457564	0.0	-0.033912357	0.0	0.0	0.0	0.0	0.0	0.0	0.0	0.0	0.0	0.0	0.0	0.0	0.0	0.0	0.0	0.0	0.0	0.0	0.0	0.0	0.0	0.0	0.0	0.0	0.0	0.0	0.0	0.0	0.0	0.0	0.0	0.0	0.0	0.0	0.0	0.0	0.0	0.0	0.0	0.0	0.0	0.0	-0.058777902	0.0	0.0	0.0	0.0	-0.061715096	0.0	0.0	0.0	0.0	0.0	0.0	0.0	0.0	0.0	0.0	0.0	0.0	0.0	0.0	0.0	0.0	-0.08868325	0.0	0.0	0.0	0.0	-0.056344368	0.0	0.0	0.0	0.0	0.0	0.0	0.0	0.0	0.0	0.0	0.0	0.0	0.0	0.0	0.0	0.0	0.0	0.0	0.0	0.0	0.0	0.0	0.0	0.0	0.0	0.0	0.0	0.0	0.0	0.0	0.0	0.0	0.0	0.0	0.0	0.0	0.0	0.0	0.0	0.0	0.0	0.0	0.0	0.0	0.0	0.0	0.0	0.0	-0.07032399	-0.04023103	0.0	0.0	0.0	-0.06498924	-0.08446507	0.0	0.0	0.0	0.0	-0.04943414	0.0	0.0	0.0	0.0	0.0	0.0	0.0	0.0	0.0	0.0	0.0	0.0	0.0	0.0	0.0	0.0	0.0	0.0	0.0	0.0	0.0	0.0	0.0	0.0	0.0	0.0	0.0	0.0	0.0	0.0	-0.05224345	0.0	0.0	0.0	0.0	0.0	0.0	0.0	0.0	0.0	0.0	0.0	0.0	0.0	0.0	0.0	0.0	0.0	-0.061608687	0.0	0.0	0.0	0.0	0.0	0.0	0.0	0.0	0.0	0.0	0.0	0.0	0.0	0.0	0.0	0.0	0.0	0.0	0.0	0.0	0.0	0.0	0.0	0.0	0.0	0.0	0.0	0.0	0.0	0.0	0.0	0.0	0.0	0.0	0.0	-0.094888315	-0.08732426	-0.08148919	-0.15029465	-0.14613786	0.0	0.0	-0.09353395	0.0	0.0	0.0	0.0	-0.09579123	0.0	0.0	0.0	0.0	-0.07271929	0.0	0.0	-0.082672164	-0.09082093	0.0	0.0	0.0	-0.10438581	0.0	0.0	-0.06273033	0.0	0.0	0.0	-0.0601876	-0.09144112	-0.061413787	0.0	0.0	0.0	0.0	0.0	-0.06534718	0.0	0.0	0.0	0.0	-0.13104255	0.0	-0.04467448	0.0	-0.09161337	0.0	-0.07048352	-0.07914043	0.0	0.0	-0.081061676	0.0	-0.0636478	0.0	0.0	-0.12012423	0.0	0.0	0.0	0.0	0.0	-0.06890972	-0.11374651	0.0	-0.10958189	0.0	-0.042276636	-0.104599446	0.0	0.0	-0.045426406	0.0	0.0	-0.06820409	0.0	0.0	0.0	0.0	0.0	0.0	-0.07204817	-0.06312562	0.0	-0.09639777	-0.13510925	-0.08179281	0.0	-0.099717386	0.0	0.0	0.0	0.0	0.0	0.0	0.0	0.0	-0.09830277	0.0	0.0	0.0	0.0	0.0	0.0	0.0	0.0	0.0	0.0	0.0	0.0	0.0	0.0	0.0	0.0	0.0	0.0	0.0	0.0	0.0	-0.07127716	0.0	0.0	0.0	0.0	0.0	-0.0613795	0.0	0.0	0.0	0.0	0.0	0.0	-0.06372909	0.0	0.0	-0.08141691	0.0	0.0	0.0	-0.053500663	0.0	0.0	0.0	0.0	0.0	0.0	0.0	0.0	0.0	0.0	0.0	0.0	0.0	-0.07103306	0.0	0.0	0.0	0.0	0.0	0.0	0.0	0.0	0.0	0.0	-0.07231032	0.0	0.0	0.0	0.0	0.0	0.0	0.0	0.0	0.0	0.0	0.0	0.0	0.0	0.0	0.0	0.0	0.0	0.0	0.0	0.0	0.0	0.0	0.0	0.0	0.0	0.0	0.0	-0.102215566	0.0	0.0	0.0	0.0	-0.090788394	-0.07971148	-0.13649105	0.0	0.0	0.0	0.0	0.0	0.0	0.0	0.0	0.0	0.0	0.0	0.0	0.0	0.0	0.0	-0.09186275	0.0	0.0	0.0	0.0	-0.0837338	0.0	0.0	0.0	0.0	0.0	0.0	0.0	0.0	0.0	0.0	0.0	0.0
Lopinavir_0.05uM	0.0	0.0	0.0	0.0	0.09524761	0.0	0.0	0.09768814	0.0	0.0782723	0.0	0.0	0.0	0.0	0.0	0.0	0.0	0.11101611	0.0	0.14523436	0.17348012	0.07855338	0.08600471	0.096367925	0.0632361	0.18235184	0.18584237	0.0	0.0	0.079293944	0.100443006	0.121291704	0.0	0.0	0.0	0.0	0.0	0.0	0.06115085	0.0	0.0	0.20700431	0.10005121	0.09587836	0.0	0.0	0.0	0.0	0.0	0.12539136	0.0	0.0	0.0	0.0	0.0	0.12818547	0.08274723	0.0	0.11208159	0.0	0.19135682	0.2194283	0.0	0.0	0.0	0.35391435	0.3698112	0.18117143	0.09944542	0.079092816	0.0	0.0	0.1896958	0.20010638	0.074450016	0.045956936	0.1453021	0.035084553	0.0	0.0	0.0	0.0	0.04283764	0.0	0.0	0.0	0.0	0.0	0.0	0.1409522	0.0	0.0	0.0	0.0	0.0	0.0	0.0	0.0	0.0	0.0	0.0	0.0	0.0	0.0	0.0	0.0	0.0	0.0	0.107525185	0.0	0.0	0.03809184	0.0	0.0	0.0	0.0	0.0	0.0	0.0	0.0	0.0	0.11508538	0.0672461	0.13047281	0.06583336	0.13957751	0.0	0.0	0.0	0.08839503	0.0	0.0	0.12673277	0.0	0.063016	0.15189706	0.10725706	0.14251438	0.13969576	0.07606287	0.0	0.0	0.037633706	0.0	0.0	0.0	0.0	0.0	0.0	0.0	0.0	0.0	0.0	0.0	0.0	0.0	0.0	0.0	0.0	-0.07397616	0.0	-0.12093843	-0.13658792	0.0	-0.07816668	0.0	0.0	0.0	0.0	0.0	-0.15118429	-0.06540522	-0.123615615	-0.069403164	-0.16423073	-0.110291	0.0	-0.10024387	-0.063767694	-0.09037719	-0.07343139	0.0	0.0	-0.09099677	-0.10942173	-0.06314841	-0.075922325	-0.058022738	-0.10849908	-0.08409274	-0.07735706	-0.059569582	-0.09630337	-0.09123711	0.0	0.0	0.0	-0.08718649	0.0	0.0	0.0	0.0	0.0	0.0	0.0	0.0	0.0	-0.09705075	0.0	0.0	0.0	0.0	-0.095000096	0.0	0.0	0.0	0.0	-0.0857218	0.0	-0.059665386	-0.06895419	0.0	-0.086028785	0.0	0.0	0.0	0.0	-0.039977178	0.0	0.0	0.0	-0.06751603	0.0	0.0	-0.060969096	0.0	0.0	0.0	0.0	0.0	0.0	0.0	0.0	0.0	-0.124672204	0.0	0.0	-0.05656944	0.0	-0.06216121	0.0	0.0	-0.06289102	0.0	0.0	0.0	0.0	0.0	0.0	0.0	0.0	0.0	0.0	0.0	0.0	0.0	0.0	0.0	-0.08293513	0.0	0.0	0.0	0.0	0.0	0.0	0.0	0.0	0.0	0.0	0.0	0.0	0.0	0.0	0.0	0.0	0.0	0.0	0.0	0.0	0.0	0.0	0.0	0.0	0.0	0.0	0.0	0.0	0.0	0.0	0.0	0.0	0.0	0.0	0.0	0.0	0.0	0.0	-0.07116402	0.0	0.0	0.0	0.0	0.0	0.0	-0.0675317	0.0	0.0	-0.0395609	0.0	0.0	0.0	0.0	0.0	0.0	0.0	0.0	0.0	0.0	0.0	0.0	0.0	0.0	0.0	0.0	0.0	0.0	0.0	0.0	0.0	0.0	0.0	0.0	0.0	0.0	0.0	0.0	0.0	0.0	0.0	0.0	0.0	0.0	0.0	0.0	0.0	0.0	0.0	0.0	0.09271619	0.0	0.0	0.0	0.0	0.0	0.0	0.0	0.0	0.0	0.0	0.0	0.0	0.0	0.0	0.0	0.0	0.0	0.0	0.0	0.0	0.0	0.0	0.0	0.0	0.0	0.0	0.0	0.0	0.0	0.0	0.0	0.0	0.0	0.0	0.0	0.06534125	0.061093777	0.0	0.09296451	0.084348984	0.0	0.0	0.0	0.0	0.0	0.0	0.0	0.0	0.0	0.0	0.0	0.0	0.0	0.0	0.0	0.0	0.0	0.0	0.0	0.0	0.0	0.0	0.0	0.0	0.0	0.0	0.0	0.0	0.0	0.0	0.0	0.0	0.0	0.0	0.0	0.0	0.0	0.0	0.0	0.0	0.0	0.0	0.0	0.0	-0.050373703	0.0	0.0	0.0	0.0	0.0	0.0	0.0	0.0	0.0	0.0	0.0	0.0	0.0	0.0	0.0	0.0	0.0	0.039011076	0.0	0.102991655	0.0	0.0	0.11564578	0.0	0.0	0.0	0.0	0.0	0.047837917	0.0	0.0	0.0	-0.06441716	0.0	0.0	0.0	0.0	0.0	0.0	0.0	0.0	0.0	0.0	0.0	0.0	0.0	0.0	0.0	0.0	0.0	0.0	0.0	0.0	0.0	0.0	0.0	0.0	0.0	0.0	0.0	0.0	0.0	0.0	0.0	0.0	0.0	0.0	0.08322951	0.0	0.0	0.0	0.0	0.0	0.0	0.0	0.0	0.0	0.0	0.0	0.07715206	0.0	0.0	0.0	0.0	0.0	0.0	0.083094046	0.0	0.0	0.05210176	0.0	0.0	0.038213786	0.0	0.0	0.0	0.0	0.0	0.0	0.0	0.0	0.0	0.05286153	0.0	0.08825598	0.0	0.08211441	0.10370457	0.0	0.0	0.0	0.0	0.0	0.07938716	0.0	0.0	0.0	0.04120455	0.114243574	0.0	0.0	0.0	0.0	0.0	0.0	0.0	0.0	0.0	0.0	0.0	0.0	0.0	0.0	0.0	0.0	0.0	0.0	0.0	0.0	0.0	0.0	0.0	0.07027697	0.0	0.0	0.0	0.13584816	0.10140753	0.0	0.0	0.0	0.114559546	0.1364277	0.15489365	0.06801322	0.0	0.0	0.0	0.0	0.0	0.0	0.0	0.055855773	0.0	0.10211882	0.0	0.0	0.0	0.0	0.11042929	0.07657116	0.22543661	0.0	0.0671286	0.21745694	0.15926775	0.0	0.088476665	0.0	0.0	0.0	0.0	0.0	0.0	0.0	0.06419858	0.0
Lopinavir_0.5uM	0.0	0.0	0.0	0.0	0.1649337	0.0	0.10366088	0.24226087	0.0702098	0.1705903	0.0	0.0	0.0	0.089755766	0.15342298	0.0	0.15192834	0.19271709	0.0	0.22936656	0.23790322	0.13613656	0.09359131	0.1806533	0.08448659	0.29782507	0.3547781	0.13382642	0.0	0.2286516	0.22243291	0.25819206	0.085150205	0.0	0.0	0.0	0.0	0.07938715	0.13180664	0.14549808	0.09485787	0.4063303	0.16360444	0.15495609	0.17674889	0.0634203	0.041320767	0.09222967	0.10918422	0.22272146	0.0	0.09411273	0.0	0.15214759	0.0	0.19439282	0.12869631	0.14456396	0.19361816	0.15370366	0.36477053	0.47733536	0.10991794	0.0	0.10246454	0.6612286	0.6753856	0.28849152	0.16288874	0.13102812	0.07527056	0.076616965	0.35280013	0.37423557	0.091137044	0.046522014	0.19940978	0.03874611	0.097011134	0.0	0.082384534	0.0	0.07832675	0.0	0.0	0.0	0.0	0.0	0.0	0.20481825	0.0	0.0	0.0	0.0	0.0	0.0	0.0	0.0	0.081876785	0.0	0.0	0.0	0.061832406	0.0	0.0	0.0	0.06653192	0.061705224	0.13800538	0.075258024	0.06411135	0.0	0.0	0.0	0.0	0.0	0.0	0.0	0.0	0.06815301	0.06949162	0.1505981	0.08872094	0.0	0.08828269	0.1830081	0.0	0.0	0.0	0.12142286	0.0	0.0	0.158735	0.080459826	0.081734106	0.1931923	0.1350886	0.18420857	0.15821218	0.087829635	0.050565176	0.0	0.03922593	0.0	0.0	0.0	0.0	0.0	0.0	0.0	0.0	0.0	0.0	0.0	0.0	0.0	0.0	0.0	0.0	0.05404471	0.0	-0.18328184	-0.14543104	0.0	-0.07227857	-0.121144205	0.0	0.0	0.0	0.0	0.0	0.0	-0.112700656	-0.061792325	-0.19155195	-0.1364455	-0.035898548	-0.10760079	-0.07514169	-0.10020454	-0.07426311	0.0	0.0	-0.10847224	-0.1228679	-0.07119988	-0.091470696	0.0	-0.10806549	-0.075309224	-0.073740214	-0.055855505	-0.09942459	-0.087432414	0.0	0.0	0.0	-0.06338392	0.0	0.0	0.0	0.0695558	0.0	0.0	0.0	0.0	0.0	0.0	0.0	0.0	0.0	0.0	0.0	0.0	0.0	0.0	0.0	0.0	0.0	0.0	0.0	0.0	0.0	0.0	0.0	0.0	0.0	0.0	0.0	0.0	0.0	0.0	0.0	0.0	0.0	0.0	0.0	0.0	0.0	0.0	0.0	0.0	0.0	0.0	0.06570721	0.0	0.0	0.0	0.0	0.0	0.0	0.0	0.0	0.0	0.0	0.058967948	0.0	0.0	0.0	0.0	0.0	0.0	0.0	0.0	0.0	0.0	0.0	0.0	0.0	0.0	0.0	0.0	0.0	0.0	0.0	0.0	0.0	0.0	0.0	0.066048935	0.0	0.0	0.0	0.0	0.0	0.087900385	0.0	0.0	0.0	0.0	0.0	0.0	0.0	0.0	0.0	0.0	0.0	0.0	0.0	0.0	0.0	0.0	0.0	0.0	-0.12640703	0.0	0.0	0.0	0.0	0.0	0.0	0.0	0.0	0.0	0.10824758	0.0	0.0	0.0	0.0	0.0	0.0	0.0	0.0	0.0	0.0	0.0	0.0	0.0	0.0	0.0	0.0	0.0	-0.03703864	0.0	0.0	0.0	0.0	0.0	0.0	0.0	0.0	0.0	0.0	0.0	0.0	0.0	0.0	0.0	0.0	0.0	0.0	0.0	0.0	0.0	0.0	0.0	0.0	0.0	0.08629299	0.0	0.0	0.0	0.0	0.0	0.0	0.0	0.0	0.0	0.0	0.0	0.0	0.0	0.0	0.0	0.0	0.0	0.0	0.0	0.0	0.0	0.0	0.0	0.0	0.0	0.0	0.0	0.0	0.0	0.0	0.0	0.0	0.0	0.0	0.0	0.0	0.059300568	0.0	0.0	0.0	0.0	0.0	0.0	0.0	0.0	0.0	0.0	0.0	0.0	0.0	0.0	0.0	-0.07081851	0.0	0.0	0.0	0.0	0.0	0.0	0.0	0.0	0.0	0.0	0.0	0.0	0.0	0.0	0.0	-0.07890513	0.0	0.0	0.0	0.0	0.0	0.0	-0.06264511	0.0	0.0	-0.043069366	0.0	0.0	0.0	0.0	-0.111406304	-0.12635659	0.0	-0.05843386	0.0	0.0	0.0	0.0	0.0	0.0	0.0	-0.06646218	0.0	0.0	0.0	0.0	0.0	0.0	0.0	-0.041017067	0.0	0.0	0.0	0.0	0.0427363	0.0	0.0	0.0	0.0	0.0	0.0	0.0	0.0	0.0	-0.06301702	0.0	0.0	0.0	0.0	0.0	0.0	0.0	0.0	0.0	0.0	0.0	0.0	0.0	0.0	0.0	0.0	0.0	0.0	-0.09990603	0.0	0.0	0.0	0.0	0.0	0.0	0.0	0.0	0.0	0.0	0.06257494	0.0	0.0	0.0	0.0	0.11763418	0.0	0.0	0.0	0.0	0.0	0.0	0.0	0.0	0.0	0.0	0.0	0.10028643	0.0	0.0	0.13491274	0.0	0.1494073	0.0	0.11793713	0.08037796	0.0	0.22956258	0.14343812	0.12628862	0.0	0.06153153	0.0	0.0	0.0	0.0	0.08717142	0.18177798	0.0	0.0	0.08241669	0.0	0.10257568	0.0	0.14234331	0.13239382	0.0	0.0	0.0	0.071854025	0.0	0.16567445	0.0	0.0	0.14441335	0.08782536	0.0	0.0	0.0	0.0	0.0	0.0	0.0	0.0	0.0	0.0	0.0	0.0	0.0	0.0	0.0	0.0	0.0	0.0	0.0	0.0	0.0	0.10921651	0.0	0.09362531	0.0	0.0	0.0	0.0	0.15395778	0.09889333	0.0	0.0	0.0	0.15393817	0.17580518	0.13112195	0.0872001	0.0	0.0	0.0	0.0	0.0	0.0	0.0	0.10661894	0.0	0.118677646	0.0	0.13260134	0.0	0.0	0.1550398	0.1084183	0.37650478	0.16311567	0.19375385	0.45568514	0.36125964	0.06100461	0.24095458	0.0	0.112252295	0.08968331	0.09483333	0.16912031	0.0	0.0	0.25158823	0.0
Lopinavir_5.0uM	0.0	0.0	0.0	0.0	0.10463691	0.0	0.0	0.065092474	0.0	0.06463897	0.0	0.0	0.0	0.0	0.0	0.0	0.0	0.12712555	0.0	0.19753441	0.22268087	0.09433972	0.09958073	0.0919745	0.08434591	0.21292575	0.20511639	0.0	0.0	0.061196424	0.11990166	0.11739433	0.047175214	0.0	0.0	0.0	0.0	0.0	0.046555847	0.0	0.0	0.16253448	0.097092815	0.09966805	0.0	0.0	0.0	0.0	0.0	0.12594244	0.0	0.0	0.0	0.0	0.0	0.12843111	0.09378685	0.11735371	0.10349998	0.0	0.19116239	0.24662481	0.0	0.0	0.0	0.4262907	0.38357526	0.17970881	0.099818446	0.08082391	0.061218716	0.050287206	0.18750492	0.17610054	0.09456832	0.07823816	0.20886661	0.05368687	0.079162404	0.0	0.060371265	0.0	0.067570046	0.0	0.0	0.0	0.0	0.0	0.0	0.15674113	0.0	0.0	0.0	0.0	0.0	0.0	0.0	0.0	0.06942622	0.0	0.0	0.0	0.0	0.08741684	0.0	0.0	0.07619889	0.070967205	0.16035104	0.08502479	0.071739934	0.05564168	0.0	0.0	0.0	0.0	0.0	0.063452736	0.0	0.064952865	0.06826274	0.14521392	0.086180374	0.180913	0.09311734	0.18673363	0.0	0.0	0.0	0.11589223	0.0	0.0	0.17141128	0.06508221	0.07078754	0.16997413	0.122946836	0.18933715	0.18169677	0.11343725	0.068057895	0.07308984	0.07227076	0.0	0.0	0.0	0.0	0.0	0.0	0.0	0.03438416	0.0	0.0	0.053849787	0.05661737	0.039514434	0.0	0.0	0.0	0.0	0.0	0.0	-0.06345123	0.0	-0.058536462	0.0	0.0	0.0	0.0	0.0	-0.12019185	0.0	-0.10859118	-0.06051553	-0.11922413	0.0	0.0	-0.080822326	0.0	-0.072845645	-0.066737846	0.0	0.0	-0.07458381	-0.093301535	0.0	-0.06955035	0.0	-0.09501588	-0.06698347	-0.06499275	-0.049488984	-0.0749555	-0.07092045	0.0	0.0	0.0	-0.055032376	0.0	0.0	0.0	0.0	0.0	0.0	0.0	0.0	0.0	0.0	0.0	0.0	0.0	0.0	0.0	0.0	0.0	0.0	0.0	0.0	0.0	0.0	0.0	0.0	0.0	0.0	0.0	0.0	0.0	0.0	0.0	0.0	0.0	0.0	0.0	0.0	0.0	0.0	0.0	0.0	0.0	0.0	0.0	0.0	0.0	0.0	-0.06085614	0.0	0.0	0.0	0.0	0.0	0.0	0.0	0.0	0.0	0.0	0.0	0.0	0.0	0.0	0.0	0.0	0.0	0.0	0.0	0.0	0.0	0.0	0.0	0.0	0.0	0.0	0.0	0.0	0.0	0.0	0.0	0.0	0.0	0.0	0.056444008	0.0	0.0	0.0	0.106484145	0.0	0.0	0.0	0.0	0.0	0.0	0.0	0.0	0.0	0.0	0.0	0.0	0.0	0.0	0.0	0.051461823	0.0	0.05063904	0.0	0.0	0.0707515	0.0	0.0	0.0	0.0	0.08508001	0.0	0.0	0.0	0.0	0.06955214	0.0	0.0	0.0	0.0	0.0	0.0	0.0	0.0	0.0	0.0	0.0	0.0	0.0	0.0	0.0	0.04896904	0.0	0.06653808	0.0	0.0	0.0	0.0	0.0	0.05356148	0.0	0.0	0.0	0.0	0.0	0.0	0.0	0.0	0.0699193	0.0	0.06824893	0.0	0.0	0.119602986	0.0	0.06525992	0.0	0.0	0.0	0.20288922	0.0	0.0	0.0	0.0	0.0	0.0	0.0	0.0	0.0	0.0	0.0	0.0	0.0	0.0	0.0	0.0	0.0	0.0	0.0	0.0	0.0	0.0	0.045158852	0.0	0.0	0.0	0.0	0.0	0.0	0.0	0.0	0.0	0.0	0.0	0.0	0.11839596	0.13569231	0.0	0.14835712	0.1397642	0.0	0.0	0.0	0.0	0.0	0.062395185	0.0	0.10797472	0.0795829	0.07518135	0.0	0.0	0.0	0.0	0.0	0.0756156	0.082152665	0.0	0.0	0.0	0.08136119	0.0	0.0	0.0	0.0	0.0	0.0	0.0	0.0	0.0	0.0	0.0	0.0	0.0	0.0	0.0	0.0	0.0	0.0	0.0	0.0	0.0	0.0	0.0	0.06382428	0.0	0.0	0.0	0.0	0.0	0.0	0.0	0.14536592	0.0	0.08321322	0.11762557	0.0	0.0	0.083047375	0.0	0.0	0.0	0.13464987	0.0	0.21339968	0.09319772	0.080277346	0.22080582	0.0	0.10209966	0.06991217	0.06852777	0.0	0.12007739	0.12595814	0.0	0.0	0.0	0.0	0.0	0.0	0.0	0.0	0.07117477	0.09771096	0.0	0.0	0.0	0.0	0.0	0.0	0.0	0.0	0.0	0.0	0.0	0.0	0.0	0.0	0.0	0.0	0.0	0.0	0.0	0.0	0.0	0.0	0.0	0.0	0.0	0.0	0.0	0.10470541	0.0	0.0	0.0	0.0	0.0	0.064822875	0.0	0.0	0.0	0.0	0.0	0.13264255	0.0	0.0	0.077052146	0.0	0.06881172	0.0	0.12451867	0.065375365	0.0	0.08875074	0.0	0.0	0.062331475	0.0	0.0	0.0	0.0	0.0	0.0	0.07512406	0.0	0.10897149	0.0	0.0	0.13326319	0.0	0.096598916	0.1865764	0.07383519	0.0	0.0	0.09926459	0.0	0.16765906	0.06913415	0.0	0.0	0.050827727	0.1361488	0.0	0.0	0.0	0.0	0.0	0.0	0.0	0.0	0.0	0.0	0.0	0.0	0.0	0.0	0.0	0.0	0.0	0.0	0.09213434	0.0	0.14413127	0.0	0.12873201	0.1259918	0.0	0.070742294	0.0	0.1800994	0.13835591	0.0	0.0	0.043200023	0.23985383	0.2710339	0.25221205	0.12933208	0.0	0.08774625	0.0	0.0	0.0	0.0	0.12096122	0.11955052	0.0	0.26747406	0.0	0.124101765	0.0	0.07863345	0.24994689	0.20071104	0.271928	0.05984039	0.12072868	0.35645312	0.22140172	0.048879705	0.17965719	0.0	0.061780643	0.0	0.05901669	0.056846976	0.0	0.0	0.10039137	0.0
Lucanthone_0.05uM	0.0	0.0	0.0	0.051512375	0.12768257	0.0	0.07280115	0.13545771	0.0	0.11443367	0.0	0.0	0.0	0.054895315	0.110603064	0.0	0.0	0.14525735	0.05573168	0.20378388	0.23034179	0.109318376	0.09517216	0.0	0.05992093	0.2316654	0.23922388	0.11096337	0.0	0.14761603	0.19457623	0.18669696	0.086852446	0.0	0.0	0.0	0.07789396	0.06225741	0.07325418	0.0	0.0	0.2040237	0.09233414	0.1117373	0.0	0.0	0.0	0.0	0.0	0.14071241	0.0	0.056212164	0.0	0.098623365	0.0	0.11225943	0.101856165	0.10783217	0.1056818	0.0	0.24454221	0.3182539	0.0	0.0	0.07699638	0.50358987	0.35375327	0.16737442	0.07826123	0.08005925	0.0	0.048872095	0.20799662	0.2155287	0.07342813	0.063041985	0.1723437	0.03839386	0.11053559	0.0	0.1129356	0.100604795	0.07724048	0.0	0.0	0.0	0.06314865	0.0	0.0	0.23793334	0.0	0.0	0.071846545	0.0	0.0827824	0.0	0.09449869	0.11555553	0.11097108	0.0767961	0.08892307	0.0	0.08979787	0.14071405	0.0	0.06312679	0.14014257	0.13066174	0.2960943	0.15523872	0.13039923	0.103050545	0.0766322	0.0	0.105468206	0.115315236	0.09920171	0.117050916	0.09514894	0.109430276	0.11676018	0.2459847	0.14663902	0.3209772	0.16522937	0.32334056	0.11315264	0.08213197	0.08562611	0.19587645	0.07800341	0.12978955	0.24299666	0.10687906	0.11254336	0.2764825	0.20103925	0.30676308	0.23798408	0.22563593	0.12233418	0.11308096	0.13607284	0.0	0.0	0.0	0.0	0.0	0.0	0.0	0.07630522	0.0	0.15685779	0.09361038	0.095304124	0.06794939	0.0	0.0	0.044543803	0.12218489	0.0	0.0	0.07305524	0.0	0.0	0.0	0.0	0.0	0.0	0.0	0.0	0.0	0.0	0.0	0.0	0.0	0.0	0.0	0.0	0.0	0.0	0.0	0.0	0.0	0.0	0.0	0.0	0.0	0.0	0.0	0.0	0.0	0.0	0.0	0.0	0.0	0.0	0.0	0.0	0.0	0.0	0.067462705	0.0	0.15931448	0.0	0.16133693	0.0	0.09845944	0.0	0.0	0.0	0.0	0.08859104	0.0	0.0	0.0	0.0	0.0	0.0	0.0	0.0	0.0	0.0	0.0	0.0	0.0	0.0	0.06345939	0.0	0.0	0.0	0.0	0.0	0.0	0.0	0.0	0.0	0.0	0.0	0.0	0.0	0.0	0.0	0.0	0.116576456	0.0	0.0	0.1057848	0.06762477	0.100942776	0.047740627	0.0	0.12064196	0.0	0.0	0.10748583	0.0	0.0	0.1302441	0.0	0.0	0.0	0.0	0.0	0.0	0.0	0.04495927	0.0	0.084702045	0.0	0.0	0.0	0.0	0.0	0.12119739	0.0	0.0	0.0	0.0	0.1370816	0.16137752	0.0	0.0	0.14972617	0.0846495	0.08583153	0.09928658	0.0	0.0	0.0	0.0	0.0	0.0	0.07818518	0.0	0.0	0.04825133	0.0	0.06846361	0.06238085	0.0	0.07998886	0.06785202	0.0	0.07986062	0.0	0.0	0.1490227	0.0	0.09011465	0.0	0.0	0.0714049	0.078381255	0.32317033	0.20741472	0.13515925	0.106449105	0.0	0.0	0.0397751	0.0	0.0	0.06060846	0.0	0.0	0.0	0.0	0.0	0.0	0.042109225	0.0	0.06291017	0.0	0.0	0.0	0.0	0.0	0.04001094	0.0	0.0	0.0	0.0	0.0	0.0	0.0	0.0	0.0	0.071523726	0.06590692	0.0	0.0	0.1575199	0.07699422	0.09462495	0.0	0.0	0.0	0.12583356	0.0	0.0	0.0	0.0	0.0	0.0	0.0	0.0	0.0	0.0	0.0	0.06395634	0.07097705	0.06505951	0.0	0.07034151	0.0	0.0	0.0	0.0	0.0	0.0	0.04892253	0.0	0.0	0.0	0.0	0.0	0.0	0.0	0.0	0.0	0.0	0.0	0.0	0.1044921	0.11195082	0.0	0.09906724	0.08736993	0.0	0.0	0.0	0.0	0.0	0.0	0.0	0.0	0.0	0.0	0.0	0.0	0.0	0.0	0.0	0.0	0.0	0.0	0.0	0.0	0.0	0.0	0.0	0.0	0.0	0.0	0.0	0.0	0.0	0.0	0.0	0.0	0.0	0.0	0.0	0.0	0.0	0.0	0.0	0.0	0.0	0.0	0.0	0.0	0.051236812	0.0	0.0	0.0	0.0	0.0	0.0	0.057711385	0.16394418	0.0	0.10169996	0.13500607	0.031649835	0.09288725	0.10929677	0.0	0.0	0.0	0.07617757	0.0	0.11783626	0.0	0.065879695	0.18838432	0.0	0.08856332	0.06086744	0.0	0.08681245	0.09691401	0.16169164	0.0	0.0	0.0	0.0	0.0	0.0	0.05465714	0.0	0.0	0.0	0.0	0.0	0.0	0.0	0.0	0.0	0.0	0.0	0.0	0.0	0.0	0.0	0.0	0.0	0.0	0.0	0.0	0.0	0.0	0.0	0.0	0.0	0.058362536	0.0	0.0	0.0	0.0	0.123688	0.0	0.0	0.0	0.0	0.0	0.0	0.0	0.068084374	0.0	0.0	0.042394973	0.1453677	0.0	0.0	0.1297577	0.10530582	0.22553635	0.0	0.14196019	0.122608095	0.0	0.2461277	0.10021467	0.119048655	0.06098444	0.13817519	0.0	0.054060094	0.0	0.13534161	0.0	0.13249984	0.0	0.13219206	0.07709757	0.10800488	0.16894993	0.060838047	0.123398826	0.14835124	0.07300711	0.0	0.0	0.06720203	0.0	0.18370804	0.0	0.0	0.0	0.054804303	0.09913992	0.0	0.0	0.0	0.0	0.0	0.0	0.0	0.0	0.0	0.0	0.0	0.0	0.0	0.0	0.0	0.0	0.0	0.0	0.08567026	0.0	0.15677363	0.0	0.110195845	0.084316574	0.0	0.0	0.0	0.14737132	0.14174876	0.0	0.0	0.06820457	0.28323877	0.2922705	0.19298863	0.12496716	0.0	0.10216854	0.0	0.0	0.0	0.0	0.1847462	0.20649803	0.0	0.25632253	0.0	0.2024085	0.09766903	0.087317325	0.24093163	0.18864232	0.32049787	0.13800669	0.17353934	0.49909216	0.3346334	0.06969945	0.30871683	0.0	0.13953772	0.11476318	0.12855422	0.27478448	0.0	0.16546224	0.2308815	0.0
Lucanthone_0.5uM	0.0	0.0	0.0	0.0	0.081993565	0.07501836	0.065547235	0.10080608	0.0	0.086585656	0.0	0.0	0.0	0.043435782	0.08964294	0.0	0.08752045	0.13865973	0.0	0.14135964	0.14441754	0.082594365	0.06562486	0.0	0.05789855	0.20168251	0.19167314	0.0	0.0	0.07609651	0.13321823	0.11314607	0.06094155	0.0	0.0	0.0	0.0	0.0	0.07216087	0.0	0.0	0.18053287	0.097873464	0.105800055	0.105182804	0.0	0.0	0.0	0.063102804	0.1433273	0.0	0.057898443	0.0	0.093379125	0.0	0.10914715	0.080563545	0.09962343	0.10109232	0.08619247	0.18343459	0.27022105	0.0	0.0	0.0	0.3562863	0.31299233	0.15213266	0.07415639	0.07013256	0.0	0.0	0.14139774	0.17009458	0.08113041	0.06590748	0.18190707	0.04193877	0.06753313	0.063755915	0.08518262	0.083750874	0.060698137	0.0	0.0	0.0	0.0	0.0	0.0	0.19286066	0.0	0.0	0.0	0.0	0.0	0.0	0.0	0.0	0.083161525	0.0	0.064980164	0.0	0.0	0.10469554	0.0	0.0	0.10419956	0.09835686	0.2281539	0.11935507	0.10116343	0.08186634	0.05991539	0.0	0.075298585	0.08039729	0.07019318	0.0822472	0.066989824	0.084778264	0.091525406	0.1932732	0.11379442	0.24634622	0.12360728	0.24733302	0.0	0.058944613	0.0629586	0.14466277	0.0	0.0	0.19178721	0.082589075	0.092295796	0.23204182	0.16919419	0.24758127	0.2063296	0.191864	0.08900195	0.08898601	0.11897561	0.0	0.06502055	0.0	0.0	0.0	0.0	0.0	0.0613297	0.0	0.12446618	0.080668636	0.08072542	0.057474833	0.0	0.0	0.0	0.0	0.0	0.0	0.0	0.0	0.0	0.0	0.0	0.0	0.0	0.0	0.0	0.0	0.0	0.0	-0.04366426	0.0	0.0	0.0	0.0	0.0	0.0	0.0	0.0	0.0	0.0	0.0	0.0	0.0	0.0	0.0	0.0	0.0	0.0	0.0	0.0	0.0	0.0	0.0	0.0	0.0	0.0	0.0	0.0	0.0	0.0	0.0	0.0	0.0	0.0	0.0	0.0	0.0	0.0	0.0	0.0	0.0	0.0	0.0	0.0	0.0	0.0	0.0	0.0	0.0	0.0	0.0	0.0	0.0	0.0	0.0	0.0	0.0	0.0	0.0	0.0	0.0	0.0	0.0	0.0	0.0	0.0	0.0	0.0	0.0	0.0	0.0	0.0	0.0	0.0	0.0	0.0	0.0	0.0	0.0	0.0	0.0	0.0	0.0	0.0	0.0	0.0	0.0	0.0	0.0	0.0	0.0	0.0	0.0	0.0	0.0	0.0	0.0	0.0	0.0	0.0	0.0	0.0	0.0	0.0	0.07406925	0.061496627	0.0	0.0	0.09911068	0.0	0.0	0.0	0.0	0.0	0.0	0.0	0.0	0.0	0.0	0.0	0.0	0.0	0.0	0.0	0.0	0.0	0.035667546	0.0	0.0	0.0	0.0	0.0	0.0	0.0	0.0	0.0	0.0	0.0	0.0	0.106281176	0.0	0.0	0.03716922	0.0	0.0	0.0	0.0	0.0	0.0	0.0	0.0	0.0	0.0	0.0	0.0	0.0	0.0	0.04058043	0.0	0.0	0.0	0.0	0.0	0.0	0.0	0.0	0.0	0.0	0.0	0.0	0.0	0.0	0.0	0.056968957	0.0	0.0	0.0	0.10112016	0.0	0.06603747	0.0	0.0	0.0	0.13905184	0.0	0.0	0.0	0.0	0.0	0.0	0.0	0.0	0.0	0.0	0.0	0.0	0.0	0.0	0.0	0.0	0.0	0.0	0.0	0.0	0.0	0.0	0.0	0.0	0.0	0.0	0.0	0.0	0.0	0.0	0.0	0.0	0.0	0.0	0.0	0.0	0.055809237	0.0	0.0	0.0	0.0	0.0	0.0	0.0	0.0	0.0	0.0	0.0	0.036551796	0.0	0.0	0.0	0.0	0.0	0.0	0.0	0.0	0.0	0.0	0.0	0.0	0.0	0.0	0.0	0.0	0.0	0.0	0.0	0.0	0.0	0.0	0.0	0.0	0.0	0.0	0.0	0.0	0.0	0.0	0.0	0.0	0.0	0.0	0.0	0.0	0.0	0.0	0.0	0.0	0.0	0.0	0.0	0.108668715	0.0	0.0	0.0	0.0	0.0	0.0	0.0	0.0	0.0	0.041465335	0.0	0.09192782	0.0	0.0	0.1253058	0.0	0.06716732	0.03603242	0.0	0.0	0.06947251	0.088238806	0.0	0.0	0.0	0.0	0.0	0.0	0.0	0.0	0.0	0.0	0.0	0.0	0.0	0.0	0.0	0.0	0.0	0.0	0.0	0.0	0.0	0.0	0.0	0.0	0.0	0.0	0.0	0.0	0.0	0.0	0.0	0.0	0.0	0.0	0.0	0.0	0.0	0.08909083	0.0	0.0	0.0	0.0	0.0	0.0	0.0	0.0	0.0	0.0	0.0	0.10424546	0.0	0.0	0.08985627	0.0	0.10964025	0.0	0.10805821	0.06273058	0.0	0.14644307	0.05510095	0.0	0.052849963	0.096782595	0.0	0.03582279	0.0	0.11512824	0.06914197	0.116618216	0.0	0.11047919	0.067871444	0.066527575	0.13454303	0.0	0.09453517	0.12513469	0.0	0.0	0.0	0.06300985	0.0	0.15049702	0.0	0.0	0.0	0.04751972	0.08410853	0.0	0.0	0.0	0.0	0.0	0.0	0.0	0.0	0.0	0.0	0.0	0.0	0.0	0.0	0.0	0.0	0.0	0.0	0.072543055	0.0	0.080695555	0.0	0.08418219	0.071893446	0.0	0.0	0.0	0.0	0.08451328	0.0	0.0	0.044139735	0.17986697	0.17481434	0.14391735	0.08521125	0.0	0.07109836	0.0	0.0	0.0	0.0	0.11529815	0.13249503	0.0	0.2115044	0.0	0.075111985	0.0	0.0	0.14142801	0.1225052	0.19841027	0.059074353	0.094527856	0.2463761	0.15138513	0.03741039	0.15998632	0.0	0.0	0.03509191	0.054017916	0.09258452	0.0	0.0	0.103042364	0.0
Lucanthone_5.0uM	0.0	0.0	0.0	0.0	0.0	0.0	0.0	0.0	0.0	0.0	0.0	0.0	0.0	0.0	0.0	0.0	0.0	0.085724026	0.0	0.0	0.06182406	0.0	0.0	0.0	0.0	0.12707752	0.09466561	0.0	0.0	0.0	0.073002	0.0	0.0	0.0	0.0	0.0	0.0	0.0	0.04354873	0.0	0.0	0.10423003	0.06944273	0.07309515	0.0880141	0.0	0.0	0.0	0.0	0.08621281	0.0	0.0	0.0	0.0	0.0	0.0	0.0	0.063787505	0.068971865	0.0	0.1099384	0.1929492	0.0	0.0	0.0	0.23253626	0.22286646	0.09653886	0.0	0.0	0.0	0.0	0.07153042	0.11018352	0.06767928	0.057781655	0.15453765	0.038065676	0.0	0.052124254	0.06755938	0.06093245	0.0451388	0.0	0.0	0.0	0.0	0.0	0.0	0.15647262	0.0	0.0	0.0	0.0	0.0	0.0	0.0	0.0	0.07407316	0.0	0.0	0.0	0.0	0.08834903	0.0	0.0	0.08972863	0.08442086	0.19455299	0.102411814	0.0868297	0.0692606	0.0	0.0	0.06468295	0.0	0.0	0.07161694	0.0	0.075706765	0.08085514	0.1715061	0.10104878	0.21459943	0.108312175	0.21781269	0.07576609	0.0	0.0	0.13052844	0.0	0.0	0.1628015	0.0723273	0.08373685	0.20260368	0.15033007	0.20443952	0.17261279	0.15550157	0.069004044	0.071465716	0.085835144	0.0	0.046075407	0.0	0.0	0.0	0.0	0.0	0.04732457	0.0	0.09780215	0.06056191	0.05806482	0.041844558	0.0	0.0	0.0	0.0	0.0	0.0	0.0	0.0	-0.0587152	-0.06541475	0.0	0.0	0.0	0.0	0.0	0.0	0.0	0.0	-0.073266886	0.0	0.0	-0.039527148	0.0	-0.03875405	-0.034542464	0.0	0.0	0.0	-0.059006706	0.0	0.0	0.0	0.0	0.0	0.0	0.0	0.0	0.0	0.0	0.0	0.0	0.0	0.0	0.0	0.0	0.0	0.0	0.0	0.0	0.0	0.0	0.0	0.0	0.0	0.0	0.0	0.0	0.0	0.0	0.0	0.0	0.0	0.0	0.0	0.0	0.0	0.0	0.0	0.0	0.0	0.0	0.0	0.0	0.0	0.0	0.0	0.0	0.0	0.0	0.0	0.0	0.0	0.0	0.0	0.0	0.0	0.0	0.0	0.0	0.0	0.0	0.0	0.0	0.0	0.0	0.0	0.0	0.0	0.0	0.0	0.0	0.0	0.0	0.0	0.0	0.0	0.0	0.0	0.0	0.0	0.0	0.0	0.0	0.0	0.0	0.0	0.0	0.0	0.0	0.0	0.0	0.0	0.0	0.047917124	0.0	0.0	0.0	0.0	0.0	0.0	0.0	0.0	0.0	0.0	0.0	0.0	0.0	0.0	0.0	0.0	0.0	0.0	0.0	0.0	0.0	0.0	0.0	0.0	0.0	0.0	0.0	0.0	0.0	0.0	0.0	0.0	0.0	0.0	0.0	0.0	0.0	0.0	0.0	0.0	0.0	0.0	0.0	0.0	0.0	0.0	0.0	0.0	0.0	0.0	0.0	0.0	0.0	0.0	0.0	0.0	0.0	0.0	0.0	0.0	0.0	0.0	0.0	0.0	0.0	0.0	0.0	0.0	0.0	0.0	0.0	0.0	0.0	0.0	0.0	0.0	0.0	0.0	0.12157247	0.0	0.0	0.0	0.0	0.0	0.0	0.0	0.0	0.0	0.0	0.0	0.0	0.0	0.0	0.0	0.0	0.0	0.0	0.0	0.0	0.0	0.0	0.0	0.0	0.0	0.0	0.0	0.0	0.0	0.0	0.0	0.0	0.0	0.0	0.0	0.0	0.0	0.0	0.0	0.0	0.0	0.0	0.0	0.0	0.0	0.0	0.0	0.0	0.0	0.0	0.0	0.0	0.0	0.0	0.0	0.0	0.0	0.0	0.0	0.0	0.0	0.0	0.0	0.0	0.0	0.0	0.0	0.0	0.0	0.0	0.0	0.0	0.0	0.0	0.0	0.0	0.0	0.0	0.0	0.0	0.0	0.0	0.0	0.0	0.0	0.0	0.0	0.0	0.0	0.0	0.0	0.0	0.06032615	0.0	0.0	0.0	0.0	0.0	0.0	0.0	0.0	0.0	0.0	0.0	0.0	0.0	0.0	0.07302585	0.0	0.0	0.0	0.0	0.0	0.0	0.0	0.0	0.0	0.0	0.0	0.0	0.0	0.0	0.0	0.0	0.0	0.0	0.0	0.0	0.0	0.0	0.0	0.0	0.0	0.0	0.0	0.0	0.0	0.0	0.0	0.0	0.0	0.0	0.0	0.0	0.0	0.0	0.0	0.0	0.0	0.0	0.0	0.0	0.0	0.0	0.0	0.0	0.0	0.0	0.0	0.0	0.0	0.0	0.0	0.0	0.0	0.0	0.0	0.06296035	0.0	0.0	0.0	0.0	0.0	0.0	0.06589283	0.0	0.0	0.0	0.0	0.0	0.0	0.0	0.08562276	0.06844247	0.0969633	0.0	0.064207	0.044528384	0.0	0.09712869	0.0	0.05092881	0.088489786	0.0	0.0	0.0	0.0	0.0	0.08893341	0.0	0.0	0.0	0.0	0.0	0.0	0.0	0.0	0.0	0.06900089	0.0	0.0	0.0	0.0	0.0	0.0	0.0	0.0	0.0	0.0	0.0	0.0	0.0	0.0	0.0	0.0	0.0	0.056524836	0.05760279	0.0	0.0	0.0	0.0	0.0	0.0	0.0	0.0	0.08678958	0.084936365	0.0	0.0	0.0	0.0	0.0	0.0	0.0	0.0	0.0	0.0964711	0.0	0.15598346	0.0	0.0	0.0	0.0	0.06706008	0.07271657	0.076565824	0.0	0.06256792	0.10047092	0.0	0.0	0.07694376	0.0	0.0	0.0	0.0	0.0	0.0	0.0	0.0	0.0
Lumateperone (tosylate)_0.05uM	0.0	0.0	0.0	0.0	0.0	0.0	0.0	0.0	0.0	0.0	0.0	0.0	0.0	0.0	0.0	0.0	0.0	0.0	0.0	0.0	0.0	0.0	0.0	0.0	0.0	0.0	0.0	0.0	0.0	0.06553737	0.0	0.0	0.0	0.0	0.0	0.0	0.0	0.0	0.0	0.0	0.0	0.0	0.0	0.0	0.0	0.0	0.0	0.0	0.0	0.0	0.0	0.0	0.0	0.0	0.0	0.0	0.0	0.0	0.0	0.0	0.0	0.0	0.0	0.0	0.0	-0.07460589	0.0	0.0	0.0	0.0	0.0	0.0	0.0	0.0	0.0	0.0	-0.042618077	0.0	0.0	0.0	0.0	0.0	0.0	0.0	0.0	0.0	0.0	0.0	0.0	0.0	0.0	0.0	0.0	0.0	0.0	0.0	0.0	0.0	0.0	0.0	0.0	0.0	0.0	0.0	0.0	0.0	0.0	0.0	-0.08708537	0.0	0.0	0.0	0.0	0.0	0.0	0.0	0.0	0.0	0.0	0.0	0.0	-0.06949734	0.0	-0.09451352	0.0	-0.09353429	0.0	0.0	0.0	-0.06052634	0.0	0.0	-0.07877414	0.0	0.0	-0.06743884	0.0	-0.079574585	-0.057522334	-0.056876153	0.0	0.0	0.0	0.0	0.0	0.0	0.0	0.0	0.0	0.0	0.0	0.0	0.0	0.0	-0.029366089	0.0	0.0	0.0	0.0	0.0	0.0	-0.072578475	-0.1151388	0.0	-0.054310694	0.0	0.0	0.0	0.0	0.0	0.0	0.0	0.0	0.0	-0.074567646	-0.056799788	0.0	-0.039054334	0.0	-0.035996813	0.0	0.0	0.0	0.0	-0.05369526	0.0	0.0	0.0	0.0	0.0	0.0	-0.030821634	0.0	0.0	0.0	0.0	0.0	-0.04235238	0.0	0.0	0.0	0.0	0.0	0.07065645	0.0	0.0	0.0	0.0	0.0	0.0	0.0	0.0	0.0	0.0	0.0	0.0	0.0	0.0	0.0	0.0	0.0	0.0	0.0	0.0	0.0	0.0	0.0	0.0	0.0	0.0	0.0	0.0	0.0	0.0	0.0	0.0	0.0	0.0	0.0	0.0	0.0	0.0	0.0	0.0	0.0	0.0	0.0	0.0	0.0	0.0	0.0	0.0	0.0	0.0	0.0	0.0	0.0	0.0	0.0	0.0	0.0	0.0	0.0	0.0	0.0	0.0	0.0	0.0	-0.03717642	0.0	0.0	0.0	0.0	0.0	0.0	0.0	0.0	0.0	0.0	0.0	0.0	0.0	0.0	0.0	0.0	0.0	-0.07210679	0.0	0.0	0.0	0.0	0.0	0.0	0.0	0.0	0.0	0.0	0.0	0.0	0.0	0.0	0.0	0.0	0.0	0.0	0.0	0.0	0.0	0.0	0.0	0.0	0.0	0.0	0.0	0.0	0.0	0.0	0.0	0.0	0.0	0.0	0.0	0.0	0.0	0.0	0.0	0.0	0.0	0.0	0.0	0.0	0.0	0.0	0.0	0.0	0.0	0.0	0.0	0.0	0.0	-0.056283332	0.0	0.0	0.0	0.0	0.0	0.0	0.0	0.0	0.0	0.0	0.0	0.0	0.0	0.0	0.0	0.0	0.0	0.0	0.0	0.0	0.0	0.0	0.0	0.0	0.0	0.0	0.0	0.0	0.0	0.0	0.0	0.0	0.0	0.0	0.0	0.0	0.0	0.0	0.0	0.0	-0.03721107	0.0	0.0	0.0	0.0	0.0	0.0	0.0	0.0	0.0	0.0	0.0	0.0	0.0	0.0	0.0	0.0	0.0	0.0	0.0	0.0	0.0	0.0	0.0	0.0	0.0	0.0	0.0	0.0	0.0	0.0	0.0	0.0	0.0	0.0	0.0	0.0	0.0	0.0	0.0	0.0	0.0	0.0	0.0	0.0	0.0	0.0	0.0	0.0	0.0	0.0	0.0	0.0	0.0	0.0	0.0	0.0	0.0	0.0	0.0	0.0	0.0	0.0	0.0	0.0	0.0	0.0	0.0	0.0	0.0	-0.049612634	0.0	0.0	0.0	0.0	0.0	0.0	0.0	0.0	0.0	-0.04399683	0.0	-0.060974024	0.0	0.0	-0.051163703	0.0	0.0	0.0	0.0	0.0	0.0	0.0	0.0	0.0	0.0	0.0	0.0	0.0	0.036601588	0.0	0.0	0.0	0.0	0.0	0.0	0.0	0.0	0.0	0.0	0.0	0.0	0.0	0.0	0.0	0.0	0.0	0.0	0.0	0.0	0.0	0.0	0.0	0.0	0.0	0.0	0.0	0.0	0.0	0.0	0.0	0.0	0.0	0.0	0.0	0.0	0.0	0.0	0.0	0.0	0.0	0.0	0.0	0.0	0.0	0.0	0.0	0.0	0.0	0.0	0.0	0.0	-0.07456467	0.0	0.0	0.0	0.0	0.0	0.0	0.0	0.0	0.0	0.0	0.0	0.0	0.0	0.0	0.0	0.0	0.0	0.0	0.0	0.0	0.0	0.0	0.0	-0.049174346	0.0	0.0	0.0	0.0	0.0	0.0	0.0	0.0	0.0	0.0	0.0	0.0	0.0	0.0	0.0	0.0	0.0	0.0	0.0	0.0	0.0	0.0	0.0	0.0	0.0	-0.08435635	0.0	-0.048598353	0.0	0.0	0.0	0.0	0.0	0.0	0.0	0.0	-0.03567993	-0.1079664	0.0	-0.06533499	0.0	0.0	0.0	0.0	0.0	0.0	0.0	-0.059738547	-0.039072253	0.0	-0.11219019	0.0	0.0	0.0	0.0	0.0	-0.06685552	0.0	0.0	0.0	0.0	0.079548985	0.0	0.0	0.0	0.0	0.0	0.0	0.0	0.0	0.0	0.084445044	0.0
Lumateperone (tosylate)_0.5uM	0.0	0.0	0.07983433	0.0	0.15820089	0.0	0.050731253	0.13201393	0.0	0.08634367	0.0	0.0	0.0	0.0	0.11599775	0.0	0.0	0.0868213	0.0	0.1602075	0.15418361	0.10036781	0.096376725	0.0	0.0	0.08491848	0.11380945	0.06864627	0.0	0.08765534	0.1281515	0.11060559	0.053821653	0.0	0.0	0.0	0.0	0.0	0.0	0.0	0.0	0.0	0.0	0.0	0.0	0.0	0.0	0.0	0.0	0.0	0.0	0.0	0.0	0.0	0.0	0.0	0.0	0.0	0.0	0.0	0.0	0.0	0.0	0.0	0.0	-0.063599706	-0.3423435	-0.135315	-0.11642863	-0.05846077	0.0	-0.047618464	-0.08629201	0.0	0.0	0.0	-0.047875732	0.0	0.0	0.0	0.0	0.0	0.0	0.0	0.0	0.0	0.0	0.0	0.0	0.08845639	0.0	0.0	0.0	0.0	0.0	0.0	0.0	0.0	0.0	0.0	0.0	0.0	0.0	0.07445655	0.0	0.0	0.07151528	0.066161685	0.14793864	0.075861126	0.062605575	0.0	0.0	0.0	0.0	0.061072353	0.0	0.062732086	0.0	0.0	0.0	0.09764193	0.05973626	0.14720577	0.07756186	0.14322537	0.0	0.0	0.0	0.082334794	0.0	0.0	0.07795589	0.0	0.0	0.09474736	0.065369114	0.13973656	0.08821725	0.11378571	0.079896495	0.06347272	0.08463417	0.0	0.0	0.0	0.0	0.0	0.0	0.0	0.052677676	0.0	0.0	0.043378644	0.057323057	0.042303503	0.0	0.0	0.12354793	0.28662118	0.0	0.28492117	0.29359657	0.06419742	0.1712755	0.15731218	0.0	0.053671006	0.10954255	0.0	0.2382401	0.09403227	0.17598684	0.09946015	0.291984	0.2026435	0.050441302	0.16370869	0.10087846	0.14709944	0.10131714	0.0	0.077217214	0.14782822	0.17604198	0.09237533	0.11289991	0.08128869	0.15439439	0.12528546	0.10837697	0.09494513	0.14767268	0.1361918	0.16188931	0.0	0.14868946	0.17105192	0.0	0.17980787	0.0	0.09709254	0.0	0.3135211	0.0	0.31372616	0.0	0.21947695	0.0	0.072140165	0.0	0.0	0.19948852	0.0	0.06526034	0.0	0.0	0.16020697	0.13411999	0.12964591	0.13973458	0.0	0.15828697	0.0	0.0	0.144126	0.0	0.18293329	0.0625235	0.07653095	0.0	0.15795808	0.073612414	0.14041197	0.13942882	0.0	0.091201246	0.0	0.08492191	0.0	0.07596126	0.070059024	0.0	0.0	0.32961342	0.15827544	0.06467561	0.20031165	0.119335644	0.23633814	0.08304678	0.09213373	0.22015631	0.067867726	0.0	0.15581602	0.0	0.0	0.0	0.06285965	0.0	0.0	0.0	0.1471568	0.0890845	0.0	0.053284153	0.051136397	0.19551347	0.045437355	0.0	0.0	0.0	0.0	0.1528569	0.0	0.0	0.05663947	0.0	0.15824918	0.19818702	0.0	0.07889919	0.2148687	0.108196154	0.13195801	0.15779725	0.0	0.061042637	0.12116595	0.0	0.0778676	0.0	0.12896031	0.1406055	0.0	0.11194423	0.042558886	0.1825312	0.16002622	0.10800145	0.15080668	0.11162542	0.23388773	0.30468804	0.0	0.0	0.3670795	0.0	0.1574654	0.0	0.0	0.10109095	0.13757965	0.4928724	0.3278756	0.27101332	0.23154438	0.13950047	0.0	0.0	0.0	0.0	0.076959506	0.0	0.0	0.0	0.0	0.0	0.0	0.04201947	0.0	0.08199456	0.05407002	0.03298662	0.0	0.0	0.0	0.0	0.0	0.0	0.0	0.0	0.0	0.0	0.0	0.0	0.0	0.056061044	0.050572954	0.0	0.0	0.06405476	0.057463683	0.0	0.0	0.0	0.0	0.107660346	0.0	0.0	0.0	0.0	0.0	0.0	0.1058569	0.07234134	0.0	0.0	0.0	0.0	0.070025116	0.06959735	0.121104464	0.16002405	0.0	0.04497453	0.09325956	0.047602933	0.0	0.0	0.072560824	0.0	0.0	0.0	0.0	0.0	0.0	0.0	0.132784	0.0	0.045727972	0.0	0.0	0.15196434	0.15668681	0.0	0.17727727	0.16812932	0.10914034	0.08296104	0.13927723	0.065612614	0.0	0.0	0.0	0.09054881	0.0	0.0	0.0	0.0	0.0	0.0	0.0	0.08486381	0.067376286	0.0	0.0	0.0	0.09455611	0.0	0.0	0.062210638	0.0	0.0	0.0	0.0	0.09199148	0.062355295	0.0	0.0	0.06916894	0.0	0.10116976	0.06545072	0.0	0.0	0.052585132	0.086305305	0.32443827	0.0	0.0	0.16169885	0.22179617	0.07518296	0.114146605	0.12285921	0.0	0.0	0.172901	0.10501719	0.27626932	0.17064017	0.1443109	0.27893984	0.07148152	0.19574824	0.15798889	0.0	0.0	0.0	0.15805766	0.0	0.12391712	0.0	0.07476554	0.22924596	0.0	0.12306654	0.10088455	0.0	0.1477068	0.14710681	0.25910088	0.0	0.07037777	0.1332906	0.09804061	0.0973704	0.18809965	0.14688613	0.13317896	0.14573964	0.21936035	0.0	0.0	0.15945077	0.13820279	0.13440561	0.0	0.0	0.0	0.0	0.0	0.0	0.15746593	0.045486197	0.0	0.0	0.08617467	0.0	0.0	0.0	0.0	0.0	0.0	0.08818644	0.0	0.0	0.0	0.0	0.15271986	0.0	0.0	0.0	0.0	0.0	0.08075367	0.0	0.13787845	0.18251863	0.08276412	0.0	0.14168091	0.07676155	0.0	0.12616846	0.13396516	0.29503536	0.0	0.16573974	0.18886292	0.0	0.29218578	0.114518985	0.1497836	0.064755395	0.18084115	0.0	0.078798726	0.0	0.14901766	0.0	0.10627894	0.0	0.0	0.044491522	0.076649174	0.10908973	0.0	0.0	0.07031432	0.0	0.0	0.0	0.0	0.0	0.062348247	0.0	0.0	0.0	0.0	0.0	0.0	0.0	0.0	0.0	0.0	0.0	0.0	0.0	0.0	0.0	0.0	0.0	0.0	0.0	0.0	0.0	0.0	0.0	0.0	0.0	0.0874704	0.0	0.0	0.0	0.0	0.0	0.0	0.1073177	0.09904645	0.0	0.0	0.08532084	0.2859911	0.24480614	0.20779023	0.10932738	0.0	0.0	0.0	0.0	0.0	0.0	0.1467827	0.16888516	0.0	0.10935702	0.0	0.2042691	0.1369318	0.09863452	0.1965231	0.21318556	0.064362444	0.0914027	0.0	0.3036552	0.1606066	0.0	0.19342919	0.0	0.08843059	0.13989696	0.1352952	0.38245425	0.06902312	0.16391715	0.2178903	0.0
Lumateperone (tosylate)_5.0uM	0.0	0.0	0.0	0.0	0.05965119	0.0	0.0	0.07669192	0.0	0.0	0.0	0.0	0.0	0.0	0.07459995	0.0	0.0	0.058139153	0.0	0.09026596	0.075292826	0.0	0.0	0.0	0.0	0.10292984	0.07848851	0.0	0.0	0.0	0.0	0.0	0.0	0.0	0.0	0.0	0.0	0.0	0.0	0.0	0.0	0.0	0.0	0.0	0.0	0.0	0.0	0.0	0.0	0.0	0.0	0.0	0.0	0.0	0.0	0.0	0.0	0.0	0.0	0.0	0.0	0.0	0.0	0.0	0.0	0.0	-0.19710727	0.0	0.0	0.0	0.0	0.0	-0.0676552	-0.072925486	0.0	0.0	0.048618067	0.0	0.0	0.0	0.0	0.0	0.0	0.0	0.0	0.0	0.0	0.0	0.0	0.0	0.0	0.0	0.0	0.0	0.0	0.0	0.0	0.0	0.0	0.0	0.0	0.0	0.0	0.0	0.0	0.0	0.0	0.0	0.0	0.0	0.0	0.0	0.0	0.0	0.0	0.0	0.0	0.0	0.0	0.0	0.0	0.0	0.0	0.0	0.0	0.0	0.0	0.0	0.0	0.0	0.0	0.0	0.0	0.0	0.0	0.0	0.0	0.04190325	0.0	0.05449751	0.0	0.0	0.068719305	0.0	0.057834078	0.0	0.0	0.0	0.0	0.0	0.0	0.0	0.0	0.04182409	0.05531997	0.040651582	0.0	0.0	0.04462677	0.11240109	0.0	0.25348657	0.20922923	0.0	0.070632465	0.10363135	0.0	0.045014635	0.08075699	0.0	0.16229804	0.0	0.121945545	0.0705257	0.21139003	0.13914007	0.038848527	0.11666304	0.07008992	0.09933229	0.062274598	0.0	0.0	0.09569421	0.116127394	0.0	0.070460744	0.0	0.084095575	0.08702606	0.0	0.05373453	0.09538282	0.08319006	0.1369106	0.0	0.08853333	0.1312245	0.0	0.07900927	0.0	0.0	0.0	0.16000721	0.0	0.1024451	0.0	0.07352103	0.0	0.0	0.0	0.0	0.0	0.0	0.0	0.0	0.0	0.0	0.0	0.0	0.0	0.0	0.0	0.0	0.0	0.06327498	0.0	0.07541023	0.0	0.0	0.0	0.10084888	0.0	0.09861867	0.09828307	0.0	0.0	0.0	0.0	0.0	0.0	0.0	0.0	0.0	0.14839873	0.0	0.0	0.16751984	0.078109995	0.13184786	0.037054922	0.0	0.1512997	0.0	0.0	0.07969791	0.0	0.0	0.0	0.0	0.0	0.0	0.0	0.07661301	0.0	0.0	0.03831005	0.0	0.13894312	0.039115082	0.0	0.0	0.0	0.0	0.07426201	0.0	0.0	0.06623757	0.0	0.13554023	0.12883347	0.0	0.0	0.22200999	0.07571157	0.094405666	0.094741866	0.0	0.053926155	0.100666344	0.0	0.09589013	0.0	0.08248327	0.12174119	0.0	0.0	0.0	0.11772093	0.13335332	0.0795198	0.10478205	0.08730851	0.23428889	0.27348	0.044455137	0.0	0.26159924	0.0	0.15210494	0.0	0.0	0.0	0.066272646	0.20678058	0.153667	0.14039516	0.13688418	0.0	0.0	0.0	0.0	0.0	0.0	0.0	0.0	0.0	0.0	0.07310079	0.0	0.066133775	0.0	0.09405109	0.056203146	0.03777599	0.0	0.0	0.0	0.05922968	0.0	0.0	0.0	0.0	0.0	0.0	0.0	0.0	0.08838222	0.09292536	0.061806373	0.06174335	0.0	0.12946638	0.06760479	0.092500955	0.0	0.0	0.0	0.21041563	0.0	0.06266236	0.0	0.06584464	0.0	0.0	0.14728098	0.075896084	0.0	0.0	0.0	0.09838926	0.084977575	0.089676395	0.099687904	0.12554899	0.0	0.041026615	0.10847938	0.04407531	0.0	0.0	0.08768642	0.0	0.03645432	0.0	0.0	0.0	0.0	0.0	0.10556969	0.0	0.031495392	0.0	0.0	0.0834582	0.123202205	0.0	0.10891157	0.113042265	0.0	0.0	0.10722268	0.0	0.0	0.1099556	0.11575222	0.14519131	0.10041246	0.09799355	0.0	0.0	0.11524065	0.0	0.0	0.12723193	0.12089218	0.14097002	0.0	0.0	0.11341175	0.0	0.06544596	0.07222446	0.0	0.0	0.0	0.068038374	0.10996553	0.06996414	0.0	0.0	0.0	0.09363812	0.096043326	0.095713034	0.0	0.06857152	0.06140285	0.11021214	0.34848085	0.0	0.06946944	0.20137537	0.22421244	0.10427151	0.1353366	0.14762066	0.0	0.0	0.24194159	0.12931544	0.2952479	0.19145519	0.16534066	0.23696479	0.069694854	0.23276043	0.17003164	0.0	0.0	0.0855833	0.16543412	0.0	0.18668331	0.0	0.07510485	0.23202005	0.0	0.13012183	0.07278761	0.0714825	0.14036137	0.20678967	0.27112228	0.0	0.0	0.09854221	0.06764515	0.0	0.09523064	0.09390533	0.109244116	0.1310431	0.16970256	0.0	0.0	0.10187823	0.0	0.0	0.0	0.0	0.0	0.0	0.0	0.0	0.16413458	0.0	0.0	0.0	0.0	0.0	0.06335282	0.070957996	0.0	0.0	0.0	0.040535137	0.0	0.0	0.0	0.0	0.11505461	0.0	0.0	0.0	0.08039523	0.08841944	0.12821932	0.08063561	0.116352014	0.17467019	0.087978266	0.0	0.16168089	0.116652854	0.06616288	0.14518404	0.12860247	0.26572388	0.0	0.108564824	0.07992229	0.0	0.11500351	0.06362179	0.087992445	0.072672404	0.14663796	0.0	0.059325412	0.0	0.11105637	0.0	0.0	0.0	0.084711134	0.0	0.0	0.09818794	0.0	0.062153753	0.14191389	0.0	0.0	0.0	0.0	0.0	0.1306838	0.070603065	0.0	0.0	0.033211067	0.07652451	0.0	0.0	0.0	0.0	0.0	0.0	0.0	0.0	0.0	0.0	0.0	0.0	0.0	0.0	0.0	0.0	0.0	0.0	0.06385179	0.0	0.0	0.0	0.0	0.068884864	0.0	0.0	0.0	0.0	0.07053693	0.0	0.0	0.0	0.14342085	0.17809701	0.18049298	0.09246111	0.0	0.0	0.0	0.0	0.0	0.0	0.10811701	0.10351916	0.0	0.18709978	0.0	0.15448606	0.0	0.066120505	0.18157925	0.16770494	0.0	0.0	0.0	0.13316956	0.11903645	0.0	0.11761173	0.0	0.0	0.0	0.06444333	0.10849653	0.0	0.0	0.1070936	0.0
MK-3903_0.05uM	0.0	0.0	0.15231127	0.07988428	0.12770602	0.1709908	0.06798087	0.19894373	0.0	0.082812	0.0	0.0	0.0	0.06366089	0.1340866	0.0	0.12657785	0.13129783	0.0	0.15998733	0.17480826	0.07690789	0.07648321	0.12629494	0.07623832	0.22628297	0.274029	0.0	0.0	0.04848379	0.08720338	0.111075826	0.0	0.0	0.0	0.0	0.0	0.0	0.05441827	0.0	0.0	0.23644453	0.0937269	0.06816201	0.0	0.0	0.0	0.0	0.0	0.0	0.0	0.0	0.0	0.0	0.0	0.13444728	0.07374336	0.0	0.06457334	0.0	0.09825964	0.17470056	0.08267854	0.0	0.0	0.26208878	0.19654326	0.15926136	0.07345509	0.0	0.0	0.0	0.11334607	0.09336439	0.0	0.0	0.114276454	0.0	0.0	0.0	0.0	0.0	0.0	0.0	0.0	0.0	0.0	0.0	0.0	0.0	0.0	0.0	0.0	0.0	0.0	0.0	0.0	0.0	0.0	0.0	0.0	0.0	0.0	0.0	0.0	0.0	0.0	0.0	0.0	0.0	0.0	0.0	0.0	0.0	0.0	0.0	0.0	0.0	0.0	0.0	0.0	0.0	0.0	0.0	0.0	0.0	0.0	0.0	0.0	0.0	0.0	0.0	0.0	0.0	0.0	0.0	0.0	0.0	0.0	0.0	0.0	0.0	0.0	0.0	0.0	0.0	0.0	0.0	0.0	0.0	0.0	0.0	0.0	0.0	0.0	0.0	0.0	0.0	0.0	0.06471348	0.0	0.1365815	0.07572002	0.0	0.0	0.07804833	0.0	0.043909896	0.0	0.0	0.0	0.0	0.0	0.0	0.10669917	0.08301826	0.0	0.07072062	0.0	0.053111054	0.0	0.0	0.0	0.0	0.060667656	0.0	0.0	0.0	0.0	0.0	0.0	0.0	0.0	0.0	0.07106185	0.0	0.0718793	0.071900904	0.0	0.0	0.0	0.0	0.0	0.0	0.0	0.0	0.0	0.0	0.0	0.0	0.0	0.0	0.0	0.0	0.0	0.0	0.0	0.0	0.0	0.0	0.0	0.0	0.0	0.0	0.0	0.0	0.0	0.0	0.0	0.0	0.0	0.0	0.0	0.0	0.0	0.0	0.0	0.0	0.0	0.0	0.0	0.0	0.0	0.0	0.0	0.0	0.0	0.06496077	0.0	0.0	0.0	0.0	0.0	0.0	0.0	0.0	0.0	0.0	0.0	0.0	0.0	0.0	0.0	0.0	0.0	0.0	0.0	0.0	0.0	0.0	0.0	0.0	0.0	0.0	0.0	0.0	0.0	0.053018063	0.0	0.07787822	0.0	0.0	0.0	0.12620682	0.0	0.06904515	0.0	0.0	0.0	0.0	0.0	0.0	0.0	0.0	0.0	0.0	0.0	0.0	0.0	0.0	0.0	0.0	0.0	0.19444749	0.20023856	0.031884644	0.0	0.07193783	0.0	0.15824556	0.0	0.0	0.0	0.0	0.0	0.0	0.0	0.0	0.0	0.0	0.0	0.0	0.0	0.0	0.0	0.0	0.0	0.0	0.0	0.0	0.0	0.0	0.0	0.0	0.0	0.0	0.0	0.0	0.043206923	0.0	0.0	0.0	0.0	0.0	0.0	0.0	0.0	0.0	0.055840604	0.0	0.0	0.0	0.09921793	0.0	0.0	0.0	0.0	0.0	0.28815687	0.0	0.0	0.0	0.0	0.0	0.0	0.092286974	0.0	0.0	0.0	0.0	0.0	0.0	0.0	0.0	0.11135544	0.0	0.0	0.0	0.0	0.0	0.0	0.0	0.0	0.0	0.0	0.0	0.0	0.0	0.0	0.07985951	0.0	0.0	0.0	0.0	0.10317449	0.10853376	0.0	0.13428251	0.13347033	0.08828196	0.0	0.0	0.0	0.0	0.14453833	0.13350266	0.1972815	0.10249251	0.093480416	0.0	0.0	0.07393536	0.0	0.0	0.15733355	0.17350753	0.15736312	0.0	0.0	0.0	0.0	0.075709224	0.12070106	0.08021053	0.0	0.074749015	0.106301844	0.17193618	0.108107984	0.0	0.0	0.0	0.13479184	0.0784731	0.0884695	0.0	0.0	0.0	0.09898022	0.3571977	0.063092984	0.0	0.11346889	0.14317906	0.06741973	0.12681244	0.08550103	0.0	0.0	0.23756751	0.13133563	0.18463285	0.10373975	0.0	0.14765406	0.0	0.1368107	0.11714634	0.0	0.0	0.09241894	0.13371736	0.0	0.16784969	0.0	0.0	0.18065295	0.0	0.0	0.048173547	0.0630126	0.120657295	0.26600713	0.19410372	0.0	0.0	0.0	0.0	0.0	0.12867837	0.12949932	0.11836761	0.1961714	0.25541943	0.1273503	0.0	0.13710304	0.07932122	0.0	0.0	0.0	0.0	0.0	0.0	0.056217227	0.18539438	0.05367818	0.0	0.0	0.0	0.0	0.15585844	0.14927684	0.06824307	0.10861246	0.0	0.061872296	0.0	0.0	0.14042896	0.0	0.15412429	0.0	0.0	0.03752446	0.06411394	0.11753072	0.16194102	0.08742617	0.13890739	0.2074375	0.13561991	0.0	0.18399738	0.12650129	0.08161797	0.20894174	0.07088716	0.2450583	0.0	0.11691302	0.06136172	0.0	0.13510059	0.104302846	0.11160953	0.09441587	0.14697856	0.0	0.0	0.0	0.0	0.0	0.06582706	0.0	0.09478852	0.07617694	0.0	0.06339555	0.0	0.12466533	0.14238915	0.08671354	0.0	0.0	0.060482264	0.0	0.21460226	0.1543861	0.0	0.16181949	0.103017636	0.23456952	0.0	0.0	0.0	0.0	0.0	0.0	0.0	0.0	0.0	0.0	0.0	0.0	0.0	0.0	0.0	0.0	0.0	0.0	0.08700138	0.0	0.0	0.0	0.06649938	0.080519676	0.0	0.0	0.0	0.12939098	0.10319372	0.0	0.0	0.0	0.09919871	0.16999856	0.28866106	0.108165905	0.0	0.0	0.0	0.0	0.0	0.0	0.0	0.0	0.0	0.06708668	0.0	0.184282	0.097984135	0.0	0.20242682	0.1400572	0.2806522	0.119753085	0.11807746	0.23146378	0.26914275	0.054586634	0.15319243	0.0	0.0	0.0	0.0	0.044807952	0.0	0.0	0.14692907	0.0
MK-3903_0.5uM	0.0	0.0	0.0	0.0	0.0	0.0	0.0	0.0	0.0	0.0	0.0	0.0	0.0	0.0	0.0	0.0	0.0	0.0	0.0	0.0	0.0	0.0	0.0	0.0	0.0	0.0	0.0	0.0	0.0	0.0	0.0	0.0	0.0	0.0	0.0	0.0	0.0	0.0	0.0	0.0	0.0	0.0	0.0	0.0	0.0	0.0	0.0	0.0	0.0	0.0	0.0	0.0	0.0	0.0	0.0	0.0	0.0	0.0	0.0	0.0	0.0	0.0	0.0	0.0	0.0	-0.16276178	-0.18657386	0.0	0.0	0.0	0.0	0.0	-0.06415874	0.0	0.0	0.0	0.0	0.0	-0.073751494	0.0	0.0	0.0	-0.05373624	0.0	0.0	0.0	0.0	0.0	0.0	0.0	0.0	0.0	0.0	0.0	0.0	0.0	0.0	0.0	0.0	0.0	0.0	0.0	0.0	0.0	0.0	0.0	0.0	0.0	-0.10200213	0.0	0.0	0.0	0.0	0.0	0.0	0.0	0.0	0.0	0.0	0.0	0.0	-0.07438504	0.0	-0.100827076	0.0	-0.09455244	0.0	0.0	0.0	0.0	0.0	0.0	-0.08735546	0.0	0.0	-0.095595345	-0.06841447	-0.10434331	-0.06911972	-0.10883513	0.0	0.0	-0.06086959	0.0	0.0	0.0	0.0	0.0	0.0	0.0	-0.038402565	0.0	0.0	-0.05092144	-0.04982068	-0.039864637	0.0	0.0	0.0	0.0	0.0	0.0	0.0	0.0	0.0	0.0	0.0	0.0	0.0	0.0	0.047728073	0.0	0.0	0.0	0.056723874	0.0	0.0	0.048663814	0.0	0.039371334	0.0	0.0	0.0	0.0	0.049160346	0.0	0.0	0.0	0.0	0.0	0.0	0.0	0.0	0.0	0.0	0.0	0.0	0.03951743	0.0	0.0	0.0	0.0	0.0	0.0	0.0	-0.076689705	0.0	-0.06374014	0.0	0.0	0.0	0.0	-0.0735527	0.0	0.0	0.0	0.0	0.0	0.0	0.0	0.0	0.0	0.0	0.0	0.0	0.0	0.0	0.0	0.0	0.0	0.0	0.0	0.0	0.0	0.0	0.0	0.0	0.0	0.0	0.0	0.0	0.0	0.0	0.0	0.0	0.0	0.0	0.0	0.0	0.0	0.0	0.0	-0.044815097	0.0	0.0	0.0	0.0	0.0	0.0	0.0	0.0	0.0	0.0	0.0	0.0	0.0	0.0	0.0	0.0	0.0	0.0	0.0	0.0	0.0	-0.059264824	0.0	0.0	0.0	0.0	0.0	-0.05825697	0.0	0.0	0.0	0.0	0.0	0.0	0.0	0.0	0.0	0.0	0.0	0.0	0.0	0.0	0.0	0.0	0.0	0.0	0.0	0.0	0.0	0.0	0.0	0.0	0.0	0.0	0.0	0.0	0.0	0.0	0.0	0.0	0.0	-0.085450895	-0.10807492	0.0	0.0	0.0	0.0	0.0	0.0	0.0	-0.071944945	0.0	0.0	0.0	0.0	0.0	0.0	0.0	0.0	-0.038377516	0.0	0.0	0.0	0.0	0.0	0.0	0.0	0.0	0.0	0.0	0.0	0.0	0.0	0.0	0.0	0.0	0.0	0.0	0.0	0.0	0.0	0.0	0.0	0.0	0.0	0.0	0.0	0.0	0.0	0.0	0.0	0.0	0.0	0.0	0.0	0.0	0.0	0.0	0.0	0.0	0.0	0.0	0.0	0.0	0.0	0.0	0.0	0.0	0.0	0.0	0.0	0.0	0.0	0.0	0.0	0.0	0.0	0.0	0.0	0.0	0.0	0.0	0.0	0.0	0.0	0.0	0.0	0.0	0.0	0.0	0.0	0.0	0.0	0.0	0.0	0.0	0.0	0.0	0.0	0.0	0.0	0.0	0.0	0.0	0.0	0.0	0.0	0.0	0.0	0.0	0.0	0.0	0.0	0.0	0.0	0.0	0.0	0.0	0.0	0.0	0.0	0.0	0.0	0.0	0.0	0.0	0.09925046	0.0	0.0	0.0	0.0	0.0	0.0	0.0	0.0	0.0	0.0	0.0	0.0	0.0	0.0	0.0	0.0	0.0	0.0	0.0	0.0	0.0	0.0	0.0	0.0	0.0	0.0	0.0	0.0	0.0	0.0	0.0	0.0	0.0	0.0	0.0	0.0	0.0	0.0	0.0	0.0	0.0	0.0	0.0	0.0	0.0	0.0	0.0	0.0	0.0	0.0	0.0	0.0	0.0	0.0	0.0	0.0	0.0	0.0	0.0	0.0	0.0	0.0	0.0	0.0	0.0	0.0	0.0	0.0	0.0	0.0	0.0	0.0	0.0	0.0	0.0	0.0	0.0	0.0	0.0	0.0	0.0	0.0	0.0	0.0	0.0	0.0	0.0	0.0	0.0	0.0	0.0	0.0	0.0	0.0	0.0	0.0	0.0	0.0	0.0	0.0	0.0	0.0	0.0	0.0	0.0	0.0	0.0	0.0	-0.04511875	0.0	0.0	0.0	0.0	0.0	0.0	0.0	0.0	0.0	0.0	0.0	0.0	0.0	0.0	0.0	0.0	0.0	0.0	0.0	0.0	0.0	0.0	0.0	0.0	0.0	0.0	0.0	0.0	0.0	0.0	0.0	0.0	0.0	0.0	-0.09109929	0.0	-0.048028957	0.0	0.0	0.0	0.0	0.0	0.0	0.0	0.0	0.0	-0.084638536	-0.06791337	0.0	0.0	0.0	0.0	0.0	0.0	0.0	0.0	-0.08899806	-0.073972225	0.0	-0.13101402	0.0	0.0	0.0	0.0	-0.07443675	0.0	0.0	0.0	0.0	-0.111162275	0.0	0.0	0.0	0.0	0.0	0.0	-0.048462898	0.0	0.0	0.0	0.0	0.0
MK-3903_5.0uM	0.0	0.0	0.0	0.0	-0.08238789	0.0	0.0	-0.095898755	0.0	-0.06960602	0.0	0.0	0.0	0.0	0.0	0.0	0.0	0.0	0.0	-0.11827246	-0.20964056	-0.11041665	-0.09184686	0.0	0.0	-0.17595133	-0.16877642	-0.062488355	0.0	-0.07769933	0.0	-0.10333294	0.0	0.0	0.0	0.0	0.0	0.0	0.0	0.0	0.0	-0.13204773	0.0	0.0	0.0	0.0	0.0	0.0	0.0	0.0	0.0	0.0	0.0	0.0	0.0	-0.09398928	0.0	0.0	-0.057704005	0.0	-0.15431693	-0.16009894	-0.069070205	0.0	0.0	-0.4432611	-0.33802122	-0.1733486	-0.10195673	-0.076076195	-0.0727486	-0.048011094	-0.19939032	-0.15137361	0.0	-0.040796988	-0.056014337	0.0	-0.07322374	0.0	0.0	0.0	-0.06647658	0.0	0.0	0.0	0.0	0.0	0.0	-0.14931357	0.0	0.0	0.0	0.0	0.0	0.0	0.0	0.0	0.0	0.0	0.0	0.0	0.0	-0.09513517	0.0	0.0	-0.09684108	-0.09287681	-0.22214109	-0.11323931	-0.09599184	-0.08261625	-0.063741855	0.0	-0.07022424	-0.068146944	-0.0632292	-0.07203248	0.0	-0.06684564	-0.07637555	-0.15781453	-0.09238211	-0.21876898	-0.106354915	-0.20423713	0.0	0.0	0.0	-0.1067868	0.0	0.0	-0.1664412	-0.065578155	-0.06745788	-0.20141664	-0.13893476	-0.24446484	-0.1787323	-0.21973565	-0.09615575	-0.09598861	-0.15694545	0.0	-0.09913798	0.0	0.0	0.0	-0.102519944	0.0	-0.08264359	0.0	-0.16021742	-0.10276524	-0.1055601	-0.08524176	0.0	0.0	0.0	0.0	0.0	0.0	0.089166015	0.0	0.0	0.0	0.0	0.0	0.100608826	0.0	0.17596944	0.073805064	0.15331586	0.08836266	0.13967423	0.0	0.0	0.10345369	0.06595842	0.08078009	0.07980281	0.0	0.060393784	0.08739755	0.1060399	0.061171677	0.074923955	0.0	0.09151869	0.087836206	0.08090065	0.048339467	0.09466962	0.0728353	0.0	0.0	0.07974036	0.13464701	0.0	0.0	0.0	0.0	0.0	0.0	0.0	-0.096639164	0.0	-0.05824975	0.0	0.0	0.0	0.0	-0.06546793	0.0	0.0	0.0	0.0	0.0	0.0	0.0	0.0	0.0	0.0	0.0	0.0	0.0	0.0	-0.060278837	0.0	0.0	0.0	0.0	0.0	0.0	0.0	0.0	0.0	0.0	0.0	0.0	0.0	0.0	0.0	0.0	-0.13952088	0.0	0.0	0.0	0.0	-0.08018074	0.0	0.0	-0.06181677	0.0	0.0	-0.07634142	0.0	0.0	0.0	0.0	0.0	0.0	0.0	-0.1097916	0.0	0.0	0.0	0.0	0.0	0.0	0.0	0.0	0.0	0.0	0.0	0.0	0.0	0.0	0.0	-0.04877709	-0.06286889	0.0	0.0	-0.08700268	-0.06304712	0.0	0.0	0.0	0.0	0.0	0.0	0.0	0.0	-0.05244509	0.0	0.0	0.0	0.0	-0.08897442	-0.08363325	-0.080771364	-0.090272084	0.0	-0.12949207	-0.104707375	0.0	0.0	-0.07432387	0.0	-0.14572619	0.0	0.0	0.0	-0.058145393	-0.15047285	0.0	-0.082719706	-0.040914815	0.0	0.0	0.0	0.0	0.0	0.0	0.0	0.0	0.0	0.0	0.0	0.0	-0.046624534	0.0	-0.05425846	0.0	0.0	0.0	0.0	0.0	-0.04553383	0.0	0.0	0.0	0.0	0.0	0.0	0.0	0.0	0.0	0.0	-0.060601622	0.0	0.0	0.0	0.0	0.0	0.0	0.0	0.0	-0.24892339	0.0	0.0	0.0	0.0	0.0	0.0	0.0	0.0	0.0	0.0	0.0	-0.069860905	0.0	0.0	0.0	0.0	0.0	0.0	0.0	0.0	0.0	0.0	0.0	0.0	0.0	0.0	0.0	0.0	0.0	0.0	0.0	0.0	0.0	0.0	0.0	-0.1755666	-0.18229072	-0.13762954	-0.19509202	-0.18009485	0.0	0.0	-0.122943126	0.0	0.0	-0.07600813	0.0	-0.14488092	-0.09498436	-0.09812675	0.0	0.0	-0.104283184	0.0	0.0	-0.078929916	-0.091169864	0.0	0.0	0.0	-0.09644179	0.0	0.0	0.0	0.0	0.0	0.0	0.0	0.0	0.0	0.0	0.0	0.0	0.0	0.0	0.0	0.0	0.0	0.0	0.0	-0.10610647	0.0	0.0	0.0	-0.086970404	-0.07074823	-0.073847026	-0.086050086	0.0	0.0	-0.13692135	0.0	-0.19956583	0.0	-0.10918004	-0.20481811	-0.052237973	0.0	-0.0755609	-0.09579669	0.0	-0.11088806	-0.18146935	0.0	-0.25927398	-0.10382758	-0.10295391	-0.27195227	-0.07829225	-0.08636478	-0.07382555	0.0	0.0	-0.13453093	-0.12989476	0.0	0.0	0.0	0.0	0.0	-0.06787873	-0.08325985	0.0	-0.09536732	-0.12278758	0.0	0.0	-0.09284904	0.0	0.0	0.0	0.0	0.0	0.0	0.0	0.0	-0.0791945	0.0	0.0	0.0	0.0	0.0	0.0	0.0	0.0	0.0	0.0	-0.04898705	0.0	0.0	0.0	0.0	-0.112067804	0.0	0.0	0.0	-0.065017074	0.0	-0.08991328	0.0	0.0	-0.14584361	-0.060489863	0.0	-0.11472581	0.0	0.0	-0.115008645	0.0	-0.13143474	0.0	-0.092311025	-0.05908414	0.0	-0.10020226	-0.047246	-0.07862896	0.0	0.0	0.0	0.0	0.0	0.0	0.0	0.0	0.0	0.0	-0.039364934	0.0	-0.10597502	0.0	-0.11889294	-0.1532411	0.0	0.0	0.0	0.0	0.0	-0.18286957	-0.085232496	0.0	-0.110682465	-0.04614505	-0.14951836	-0.038038664	0.0	0.0	0.0	0.0	0.0	0.0	0.0	0.0	0.0	0.0	0.0	0.0	0.0	0.0	0.0	0.0	0.0	-0.09498203	0.0	-0.15508215	0.0	-0.10667689	-0.12459919	0.0	-0.08815737	0.0	-0.22886887	-0.14862317	-0.08550799	-0.099309005	-0.042197004	-0.24395847	-0.25515547	-0.3199811	-0.13537803	-0.07184508	-0.09726495	-0.06848221	-0.08579088	0.0	0.0	-0.107458085	-0.14105085	0.0	-0.17052224	0.0	-0.17780367	-0.117859624	-0.12164752	-0.34777862	-0.23878416	-0.2774435	-0.10813943	-0.16461878	-0.45951235	-0.37786543	-0.05991672	-0.2788283	0.0	-0.08484529	-0.07001237	-0.10133058	-0.15810004	0.0	-0.15366296	-0.13354553	0.0
MK-8353_0.05uM	0.0	0.0	0.0	0.0	0.0	0.09318681	0.0	0.09243308	0.0	0.0	0.0	0.0	0.0	0.0	0.0	0.0	0.0	0.0	0.0	0.0	0.0	0.0	0.0	0.0	0.0	0.0	0.0	0.0	0.0	0.0	0.0	0.0	0.0	0.0	0.0	0.0	0.0	0.0	0.0	0.0	0.0	0.087363824	0.0	0.0	0.0	0.0	0.0	0.0	0.0	0.0	0.0	0.0	0.0	0.0	0.0	0.0	0.0	0.0	0.0	0.0	0.0	0.0	0.0	0.0	0.0	-0.06630641	0.0	0.0	0.0	0.0	0.0	0.0	0.0	0.0	0.0	0.0	-0.048345465	0.0	0.0	0.0	0.0	0.0	-0.049013786	0.0	0.0	0.0	0.0	0.0	0.0	0.0	0.0	0.0	0.0	0.0	0.0	0.0	0.0	0.0	0.0	0.0	0.0	0.0	0.0	0.0	0.0	0.0	0.0	0.0	-0.08174163	0.0	0.0	0.0	0.0	0.0	0.0	0.0	0.0	0.0	0.0	0.0	0.0	0.0	0.0	-0.084286585	0.0	-0.08149786	0.0	0.0	0.0	0.0	0.0	0.0	-0.06982191	0.0	0.0	-0.051921975	0.0	-0.066018894	0.0	-0.060656156	0.0	0.0	0.0	0.0	0.0	0.0	0.0	0.0	0.0	0.0	0.0	0.0	0.0	0.0	-0.035795514	0.0	0.0	0.0	0.0	0.0	0.0	0.0	0.0	0.0	0.0	0.0	0.0	0.0	0.0	0.0	0.04546927	0.0	0.0	0.0	0.044609763	0.0	0.0	0.04349334	0.0	0.034854233	0.0	0.0	0.0	0.0	0.0	0.0	0.0	0.0	0.0	0.0	0.0	0.0	0.0	0.0	0.0	0.0	0.0	0.0	0.0	0.0	0.0	0.0	0.0	0.0	0.0	-0.06790822	0.0	-0.05756102	0.0	0.0	0.0	0.0	0.0	0.0	0.0	0.0	0.0	0.0	0.0	0.0	0.0	0.0	0.0	0.0	0.0	0.0	0.0	0.0	0.0	0.0	0.0	0.0	0.0	0.0	0.0	0.0	0.0	0.0	0.0	0.0	0.0	0.0	0.0	0.0	0.0	0.0	0.0	0.0	0.0	0.0	0.0	0.0	0.0	0.0	0.0	0.0	0.0	0.0	0.0	0.0	0.0	0.0	0.0	0.0	0.0	0.0	-0.029501293	0.0	-0.03925148	0.0	0.0	0.0	0.0	0.0	-0.06391237	0.0	0.0	0.0	0.0	0.0	-0.07038599	0.0	0.0	0.0	0.0	0.0	-0.063052766	0.0	0.0	0.0	0.0	0.0	0.0	0.0	0.0	0.0	0.0	0.0	0.0	0.0	0.0	0.0	0.0	0.0	0.0	0.0	0.0	0.0	0.0	0.0	0.0	0.0	0.0	0.0	-0.10526262	-0.09962505	0.0	0.0	0.0	0.0	0.0	0.0	0.0	-0.051135216	0.0	0.0	0.0	0.0	0.0	0.0	-0.0316039	0.0	-0.0364988	0.0	0.0	0.0	0.0	0.0	0.0	0.0	-0.07536345	0.0	0.0	0.0	0.0	0.0	0.0	0.0	0.0	0.0	0.0	0.0	0.0	0.0	-0.061003387	0.0	0.0	0.0	0.0	0.0	0.0	0.0	0.0	0.0	0.0	0.0	0.0	0.0	0.0	0.0	0.0	0.0	0.0	0.0	0.0	0.0	0.0	0.0	0.0	0.0	0.0	0.0	0.0	0.0	0.0	0.0	0.0	0.0	0.0	0.0	0.0	0.0	0.0	0.0	0.0	0.0	0.0	0.0	0.0	0.0	0.0	0.0	0.0	0.0	0.0	0.0	0.0	0.0	0.0	0.0	0.0	0.0	0.0	0.0	0.0	0.039455898	0.0	0.0	0.0	0.0	0.0	0.0	0.0	0.0	0.0	0.0	0.0	0.0	0.0	0.0	0.0	0.0	0.0	0.0	0.0	0.0	0.0	0.0	0.0	0.11200082	0.0	0.0	0.0	0.0	0.0	0.0	0.0	0.0	0.0	0.045756813	0.0	0.0	0.0	0.0	0.0	0.0	0.0	0.0	0.0	0.0	0.0	0.0	0.0	0.0	0.0	0.0	0.0	0.0	0.0	0.0	0.0	0.0	0.060828447	0.0	0.0	0.0	0.0	0.0	0.0	0.0	0.0	0.0	0.06624274	0.07029734	0.0	0.0	0.0	0.0	0.0	0.0	0.0	0.0	0.0	0.0	0.0	0.0	0.0	0.0	0.0	0.0	0.0	0.10282579	0.08133817	0.0	0.0	0.0	0.0	0.0	0.0	0.0	0.0	0.0	0.0	0.0	0.0	0.0	0.0	0.0	0.0	0.0	0.08846283	0.053000886	0.0	0.0	0.0	0.0	0.0598472	0.0	0.0	0.0	0.0	0.0	0.0	0.0	0.0	0.0	0.0	0.0	0.0	0.0	0.0	0.0	0.0	0.0	0.0	0.0	0.0	0.0	0.0	0.0	0.0	0.0	0.0	0.0	0.0	0.0	0.0	0.0	0.0	0.0	0.0	0.0	0.071264796	0.0	0.0	0.0	0.0	0.0	0.0	0.0	0.0	0.0	0.0	0.0	0.0	0.0	0.0	0.0	0.0	0.0	0.0	0.0	0.0	-0.09152281	0.0	-0.039883737	0.0	0.0	0.0	0.0	0.0	0.0	0.0	0.0	0.0	-0.08692631	0.0	0.0	0.0	0.0	0.0	0.0	0.0	0.0	0.0	-0.093882285	-0.06317542	0.0	-0.13805132	0.0	0.0	0.0	0.0	0.0	0.0	0.0	0.0	0.0	-0.06913938	0.0	0.0	0.0	0.0	0.0	0.0	0.0	-0.05146834	0.0	0.0	0.0	0.0
MK-8353_0.5uM	0.0	0.0	0.0	0.0	0.038716294	0.1285376	0.050817903	0.13458346	0.0	0.0	0.0	0.0	0.0	0.0	0.106996305	0.0	0.0	0.097728685	0.0	0.0	0.0	0.0	0.0	0.0	0.0	0.16676678	0.13580345	0.0	0.0	0.0	0.0	0.0	0.0	0.0	0.0	0.0	0.0	0.0	0.0452268	0.0	0.0	0.13201351	0.075367846	0.06217069	0.0	0.0	0.0	0.0	0.0	0.0	0.0	0.0	0.0	0.0	0.0	0.0	0.0	0.0	0.0	0.0	0.0	0.10819532	0.0	0.0	0.0	0.0	0.0	0.0	0.0	0.0	0.0	0.0	0.0	0.0	0.0	0.03665797	0.119225584	0.0	0.0	0.0	0.0	0.0	0.0	0.0	0.0	0.0	0.0	0.0	0.0	0.0	0.0	0.0	0.0	0.0	0.0	0.0	0.0	0.0	0.0	0.0	0.0	0.0	0.0	0.0	0.0	0.0	0.0	0.0	0.0	0.0	0.0	0.0	0.0	0.0	0.0	0.0	0.0	0.0	0.0	0.0	0.0	0.0	0.0	0.0	0.0	0.0	0.0	0.0	0.0	0.0	0.0	0.0	0.0	0.0	0.0	0.0	0.0	0.0	0.0	0.0	0.0	0.0	0.0	0.0	0.0	0.0	0.0	0.0	0.0	0.0	0.0	0.0	0.0	0.0	0.0	0.0	0.0	0.0	0.0	0.0	0.0	0.13836373	0.08329144	0.0	0.0	0.0	0.0	0.0	0.0	0.0	0.09316936	0.0	0.07582831	0.0	0.097738855	0.0	0.0	0.069688484	0.0	0.05103221	0.0	0.0	0.0	0.0	0.0	0.0	0.0	0.0	0.0	0.0	0.0	0.0	0.0	0.0	0.08201272	0.0	0.06212502	0.09600832	0.0	0.0	0.0	0.0	0.0	0.0	0.0	0.0	0.0	0.0	0.0	0.0	0.0	0.0	0.0	0.0	0.0	0.0	0.0	0.0	0.0	0.0	0.0	0.0	0.0	0.0	0.0	0.0	0.0	0.0	0.0	0.0	0.0	0.0	0.0	0.0	0.0	0.0	0.0	0.0	0.0	0.0	0.0	0.0	0.0	0.0	0.099419564	0.0	0.0	0.08355619	0.0	0.0	0.0	0.0	0.06098122	0.0	0.0	0.0	0.0	0.0	0.0	0.0	0.0	0.0	0.0	0.0	0.0	0.0	0.0	0.0	0.06523825	0.0	0.0	0.0	0.0	0.0	0.0	0.0	0.0	0.055268854	0.0	0.09103916	0.0	0.0	0.0	0.16062808	0.0	0.084795415	0.0	0.0	0.030800883	0.0	0.0	0.0	0.0	0.036970995	0.0	0.0	0.0	0.0	0.0	0.0	0.0	0.0	0.0	0.12807679	0.13624936	0.0	0.0	0.11524528	0.0	0.073442504	0.0	0.0	0.0	0.0	0.0	0.0	0.0	0.044460908	0.0	0.0	0.0	0.0	0.0	0.0	0.0	0.0	0.0	0.0	0.0	0.0	0.0	0.0	0.03503609	0.0	0.0	0.0	0.0	0.0	0.03829124	0.0	0.0	0.0	0.0	0.0	0.0	0.0	0.0	0.058841046	0.069244914	0.0	0.0	0.0	0.112690516	0.0	0.0	0.0	0.0	0.0	0.20114486	0.0	0.0	0.0	0.06109651	0.0	0.0	0.13591263	0.07609383	0.0	0.0	0.0	0.10482218	0.065711945	0.08022193	0.09741688	0.118212536	0.0	0.04331081	0.11695676	0.04708502	0.0	0.0	0.036232457	0.0	0.0	0.0	0.0	0.0	0.0	0.0	0.0	0.0	0.0	0.0	0.0	0.0	0.04373021	0.0	0.0	0.0	0.0	0.0	0.0	0.0	0.0	0.103956655	0.100723684	0.10927428	0.07019057	0.06914452	0.0	0.0	0.07368808	0.0	0.0	0.09957813	0.09319996	0.09682214	0.0	0.0	0.0	0.0	0.0	0.0	0.0	0.0	0.0	0.0	0.07327743	0.0	0.0	0.0	0.0	0.0	0.04026685	0.05633387	0.0	0.0	0.032403827	0.0740643	0.25348362	0.0	0.0	0.10264953	0.118921414	0.0	0.09255621	0.059280984	0.0	0.0	0.21246094	0.109033994	0.18494755	0.12991746	0.08239259	0.12502193	0.036367573	0.18578863	0.119569644	0.0	0.0	0.0	0.06954335	0.0	0.09174541	0.0	0.0	0.12144701	0.0	0.0	0.0	0.0	0.08505756	0.15817717	0.16070169	0.0	0.0	0.0	0.0	0.0	0.0	0.0	0.08114669	0.08720341	0.104289435	0.0	0.0	0.0	0.0	0.0	0.0	0.0	0.0	0.0	0.0	0.0	0.09615272	0.0	0.0	0.0	0.0	0.0	0.1255448	0.10403801	0.040106043	0.08504501	0.0	0.0	0.0	0.0	0.09985339	0.0	0.10160931	0.0	0.0	0.0	0.063071504	0.10354404	0.11694558	0.07682196	0.09196524	0.16366325	0.0854711	0.0	0.16152984	0.12839156	0.07719503	0.17348634	0.09346382	0.22174165	0.0	0.066679165	0.0	0.0	0.05172711	0.076120704	0.0	0.0663982	0.10836497	0.0	0.039967753	0.0	0.0	0.0	0.08010234	0.0	0.0	0.07218234	0.0	0.08389482	0.0	0.08572723	0.09073095	0.0	0.0	0.0	0.0	0.0	0.12454487	0.08959904	0.0	0.0	0.05301317	0.10406614	0.0	0.0	0.0	0.0	0.0	0.0	0.0	0.0	0.0	0.0	0.0	0.0	0.0	0.0	0.0	0.0	0.0	0.0	0.0	0.0	0.0	0.0	0.0	0.0	0.0	0.0	0.0	0.0	0.0	0.0	0.0	0.0	0.0	0.062287983	0.10622975	0.0	0.0	0.0	0.0	0.0	0.0	0.0	0.0	0.045773186	0.0	0.109126925	0.0	0.066621155	0.0	0.0	0.06855873	0.0	0.0	0.0	0.0	0.0	0.0	0.0	0.0	0.0	0.0	0.0	0.0	-0.041046888	0.0	0.0	0.082069844	0.0
MK-8353_5.0uM	0.0	0.0	0.0	0.0	0.0	0.0	0.0	0.06155256	0.0	0.0	0.0	0.0	0.0	0.0	0.0	0.0	0.0	0.0	0.0	0.0	0.0	0.0	0.0	0.0	0.0	-0.045752004	0.0	0.0	0.0	0.0	0.0	0.0	0.0	0.0	0.0	0.0	0.0	0.0	0.0	0.0	0.0	0.0	0.0	0.0	0.0	0.0	0.0	0.0	0.0	0.0	0.0	0.0	0.0	0.0	0.0	0.0	0.0	0.0	0.0	0.0	0.0	-0.16286051	0.0	0.0	0.0	-0.26762778	-0.24237576	-0.0951919	-0.062411577	0.0	0.0	-0.05295075	-0.08010704	0.0	0.0	-0.05415748	-0.11817859	0.0	-0.07946125	0.0	-0.08505063	-0.06948565	-0.074539915	0.0	0.0	0.0	0.0	0.0	0.0	-0.07636757	0.0	0.0	0.0	0.0	0.0	0.0	0.0	0.0	0.0	0.0	0.0	0.0	0.0	-0.0670664	0.0	0.0	-0.064551294	-0.062293477	-0.15068227	-0.07635026	-0.06483616	-0.056766517	0.0	0.0	0.0	0.0	0.0	0.0	0.0	0.0	0.0	-0.10312479	-0.060103476	-0.14522591	-0.069658495	-0.13713759	0.0	0.0	0.0	-0.0667329	0.0	0.0	-0.11403379	0.0	0.0	-0.12474503	-0.09229127	-0.14661771	-0.10514888	-0.15971738	0.0	-0.066321105	-0.10022361	0.0	-0.07771814	0.0	0.0	0.0	-0.07548965	0.0	-0.061252408	0.0	-0.11476663	-0.08067849	-0.085539944	-0.06525029	0.0	0.0	0.0	-0.071737155	0.0	-0.089132935	-0.1045964	0.0	0.0	0.0	0.0	0.0	0.0	0.0	-0.049467433	0.0	0.0	0.0	-0.05501192	0.0	0.0	0.0	0.0	0.0	0.0	0.0	0.0	0.0	0.0	0.0	0.0	0.0	0.0	0.0	0.0	0.0	0.0	0.0	-0.06833344	0.0	0.0	-0.039716795	0.0	-0.079359815	0.0	0.0	0.0	0.0	0.0	-0.12220949	0.0	-0.101981536	0.0	-0.04364506	0.0	0.0	-0.11683917	0.0	0.0	0.0	0.0	-0.06724327	0.0	0.0	-0.06975129	0.0	-0.077308685	0.0	0.0	-0.08510311	0.0	0.0	0.0	0.0	0.0	-0.07767014	0.0	0.0	0.0	0.0	0.0	0.0	0.0	0.0	0.0	0.0	0.0	0.0	-0.15872985	0.0	0.0	-0.11218436	-0.08691445	-0.084618345	0.0	0.0	-0.14224648	0.0	0.0	-0.08265635	0.0	0.0	0.0	0.0	0.0	0.0	0.0	-0.09850922	-0.05860591	0.0	-0.05824752	-0.060160115	-0.10174516	-0.034405373	0.0	0.0	0.0	0.0	-0.1182573	0.0	0.0	-0.069509156	0.0	-0.11353631	-0.13658386	0.0	0.0	-0.13844599	0.0	0.0	-0.081137925	0.0	-0.04070428	-0.06725247	0.0	-0.06270329	0.0	-0.06390585	-0.104194656	0.0	-0.07315659	0.0	0.0	-0.08877386	0.0	-0.08832972	0.0	-0.10313585	-0.074902706	0.0	0.0	-0.12544045	0.0	-0.046326954	0.0	0.0	0.0	0.0	-0.18800323	-0.18204659	0.0	-0.07956458	0.0	0.0	0.0	0.0	0.0	-0.09177531	0.0	0.0	0.0	0.0	0.0	0.0	-0.06444959	0.0	-0.07103999	-0.05261847	0.0	0.0	0.0	0.0	-0.056189083	0.0	-0.09197608	0.0	0.0	0.0	0.0	0.0	0.0	0.0	-0.06025639	0.0	0.0	0.0	-0.11014506	-0.0659871	-0.094814196	0.0	0.0	0.0	-0.135016	0.0	0.0	0.0	0.0	0.0	0.0	-0.075815305	0.0	0.0	0.0	0.0	-0.09417816	-0.09286483	-0.08541683	-0.10210656	0.0	0.0	0.0	-0.06268989	0.0	0.0	0.0	-0.038580462	0.0	0.0	0.0	0.0	0.0	0.0	0.0	0.0	0.0	0.0	0.0	0.0	0.0	-0.053548317	0.0	0.0	0.0	0.0	0.0	-0.050772123	0.0	0.0	0.0	0.0	0.0	0.0	0.0	0.0	0.0	0.0	0.0	0.0	0.0	0.0	0.0	0.0	0.0	0.0	0.0	0.0	0.0	0.0	0.0	0.0	0.0	0.0	0.0	0.0	0.0	0.0	0.0	0.0	0.0	0.0	0.0	0.0	0.0	0.0	0.0	0.0	0.0	-0.06238428	0.0	0.0	-0.061930228	0.0	0.0	-0.09224369	0.0	-0.13764402	-0.075263776	-0.12567517	-0.12634394	-0.05218731	-0.1289714	-0.08070684	0.0	0.0	0.0	-0.048398003	0.0	-0.08993347	0.0	-0.046844408	-0.10283353	0.0	0.0	0.0	0.0	0.0	-0.060512856	-0.13428614	0.0	0.0	0.0	0.0	0.0	0.0	0.0	0.0	0.0	0.0	0.0	0.0	0.0	0.0	0.0	0.0	0.0	0.0	0.0	0.0	0.0	0.0	0.0	0.0	0.0	0.0	0.0	0.0	0.0	0.0	0.0	0.0	0.0	0.0	0.0	0.0	0.0	0.0	0.0	0.0	0.0	0.0	0.0	0.0	0.0	0.0	0.0	0.0	0.0	0.0	0.0	0.0	0.0	0.0	-0.123749144	0.0	0.0	0.0	0.0	-0.12771095	0.0	0.0	0.0	0.0	0.0	-0.041505903	0.0	0.0	0.0	-0.07123716	0.0	0.0	0.0	-0.0890375	-0.08854626	0.0	0.0	-0.13319074	0.0	0.0	0.0	0.0	0.0	-0.111135945	0.0	0.0	0.0	0.0	0.0	-0.041028023	0.0	0.0	0.0	0.0	0.0	0.0	0.0	0.0	0.0	0.0	0.0	0.0	0.0	0.0	0.0	0.0	0.0	0.0	0.0	-0.11882215	0.0	-0.07800804	-0.078030884	0.0	0.0	0.0	0.0	0.0	0.0	0.0	0.0	-0.09215185	-0.09934365	0.0	0.0	0.0	-0.08319751	0.0	0.0	0.0	0.0	-0.14028966	-0.14082088	0.0	-0.23202479	0.0	-0.06308083	0.0	0.0	-0.15710396	-0.13990305	-0.10420525	-0.08069551	-0.1544728	-0.20622696	-0.18085852	0.0	-0.17329927	0.0	0.0	-0.041866828	-0.06755275	-0.064659	0.0	0.0	0.0	0.0
ML264_0.05uM	0.0	0.0	0.12072718	0.0654227	0.13610637	0.19257441	0.08692166	0.25044972	0.060569905	0.11531088	0.0	0.0	0.0	0.07530911	0.143018	0.0	0.13168941	0.11811745	0.0	0.18002833	0.19696447	0.103128366	0.08475156	0.15382674	0.07603227	0.2409893	0.30110833	0.0	0.0	0.09020414	0.10416719	0.13655035	0.0	0.0	0.0	0.0	0.0	0.0	0.06304782	0.08018135	0.067042805	0.28122544	0.10263486	0.07812744	0.0	0.0	0.0	0.0	0.0	0.0	0.0	0.0	0.0	0.045743957	0.0	0.13743687	0.06831539	0.076500475	0.08170311	0.0	0.1362245	0.20775855	0.086703554	0.0	0.0	0.33216533	0.27349973	0.18533611	0.09559333	0.0	0.0	0.0	0.1581473	0.13262331	0.0	0.0	0.10031315	0.0	0.0	0.0	0.0	0.0	0.0	0.0	0.0	0.0	0.0	0.0	0.0	0.0	0.0	0.0	0.0	0.0	0.0	0.0	0.0	0.0	0.0	0.0	0.0	0.0	0.0	0.0	0.0	0.0	0.0	0.0	0.0	0.0	0.0	0.0	0.0	0.0	0.0	0.0	0.0	0.0	0.0	0.0	0.0	0.0	0.0	0.0	0.0	0.0	0.0	0.0	0.0	0.0	0.0	0.0	0.0	0.0	0.0	0.0	0.0	0.0	0.0	0.0	0.0	0.0	0.0	0.0	0.0	0.0	0.0	0.0	0.0	0.0	0.0	0.0	0.0	0.0	0.0	0.0	0.0	0.0	0.0	0.071312696	0.0	0.07910415	0.0	0.0	0.0	0.0	0.0	0.0	0.0	0.0	0.0	0.0	0.0	0.0	0.048210733	0.0	0.0	0.032109477	0.0	0.0	0.0	0.0	0.0	0.0	0.0	0.0	0.0	0.0	0.0	0.0	0.0	0.0	0.0	0.0	0.0	0.0	0.0	0.0368842	0.0	0.05200535	0.0	0.0	0.0	0.11248703	0.0	0.0	0.0	0.0	0.0	0.0	0.0	0.0	0.0	0.0	0.0	0.0	0.0	0.0	0.0	0.0	0.0	0.0	0.0	0.0	0.0	0.0	0.0	0.053193253	0.0	0.0	0.0	0.0	0.0	0.0	0.0	0.0	0.0	0.0	0.0	0.0	0.0	0.0	0.0	0.0	0.09557634	0.0	0.0	0.0713426	0.0	0.0938431	0.0	0.0	0.0	0.0	0.0	0.047106102	0.0	0.0	0.0	0.0	0.0	0.0	0.0	0.0	0.0	0.0	0.0	0.0	0.0	0.0	0.0	0.0	0.0	0.0	0.0	0.0	0.0	0.04816455	0.0	0.08671294	0.0	0.0	0.0	0.11265086	0.0	0.083736174	0.0	0.0	0.0	0.0	0.0	0.0	0.0	0.0	0.0	0.0	0.0	0.0	0.0	0.0	0.0	0.0	0.0	0.13510959	0.1462214	0.0	0.0	0.08332877	0.0	0.1289009	0.0	0.0	0.0	0.0	0.0	0.0	0.07603086	0.0	0.0	0.0	0.0	0.0	0.0	0.0	0.0	0.0	0.0	0.0	0.0	0.0	0.0	0.0	0.0	0.0	0.0	0.0	0.0	0.0	0.0	0.0	0.0	0.0	0.0	0.0	0.0	0.0	0.0	0.0	0.0	0.0	0.0	0.0	0.10209274	0.0	0.0	0.0	0.0	0.0	0.2344802	0.0	0.0	0.0	0.0	0.0	0.0	0.08689946	0.0	0.0	0.0	0.0	0.0	0.0	0.0	0.0	0.09782925	0.0	0.0	0.0	0.0	0.0	0.0	0.0	0.0	0.0	0.0	0.0	0.0	0.0	0.0	0.0	0.0	0.0	0.0	0.0	0.11379474	0.121968135	0.0	0.16217643	0.15834662	0.07780854	0.0	0.0	0.0	0.0	0.12509377	0.108232826	0.18015367	0.09919141	0.09419481	0.0	0.0	0.084029615	0.0	0.0	0.12375565	0.13404539	0.0	0.0	0.0	0.0	0.0	0.06470346	0.08473372	0.0	0.0	0.0	0.07646836	0.12072032	0.075739756	0.0	0.0	0.0	0.11582676	0.066517435	0.06706047	0.0	0.0	0.0	0.0	0.29915395	0.04037545	0.0	0.0	0.10762909	0.07099037	0.108199425	0.082455955	0.0	0.075365245	0.2149245	0.11688467	0.18453233	0.096279785	0.0	0.14417712	0.0	0.099108584	0.10346862	0.0	0.0	0.090570256	0.1372502	0.0	0.1715495	0.0	0.053929977	0.19053094	0.0	0.0	0.06330419	0.0	0.09760539	0.1917321	0.15484175	0.0	0.0	0.0	0.0	0.0	0.11540348	0.12407771	0.08603341	0.1266343	0.18116722	0.09750682	0.0	0.12266083	0.0	0.0	0.0	0.0	0.0	0.0	0.0	0.0	0.1329016	0.0	0.0	0.0	0.0	0.0	0.17913899	0.17150396	0.067356214	0.114379	0.0	0.08023829	0.0	0.0	0.14271756	0.0	0.18665358	0.0	0.0	0.046751704	0.07653352	0.11427742	0.16390958	0.0	0.14481942	0.24157289	0.11953652	0.0	0.17291038	0.122165546	0.07543185	0.2114765	0.078020334	0.2824905	0.0	0.12221402	0.07558883	0.0	0.1582847	0.13785724	0.1291664	0.07774475	0.110481575	0.0	0.0	0.0	0.0	0.0	0.083719894	0.0	0.083327726	0.06794105	0.0	0.056910306	0.0	0.14002958	0.13816155	0.08232165	0.0	0.0	0.0	0.0	0.21794051	0.15135667	0.08326753	0.17580277	0.10579208	0.21548685	0.0	0.0	0.0	0.0	0.0	0.0	0.0	0.0	0.0	0.0	0.0	0.0	0.0	0.0	0.0	0.0	0.0	0.0	0.07251208	0.0	0.062605694	0.0	0.07386467	0.06334989	0.0	0.0	0.0	0.17638612	0.10954059	0.0	0.0	0.04443806	0.11768208	0.17670855	0.29390386	0.12154879	0.0	0.0	0.0	0.0	0.0	0.0	0.0	0.043790568	0.0	0.0906002	0.0	0.20978129	0.11540492	0.06933907	0.20127238	0.14356676	0.27747172	0.15517482	0.13706127	0.30724967	0.31551856	0.058177736	0.18141364	0.0	0.08473848	0.0	0.04941665	0.100759044	0.0	0.1320444	0.17838281	0.0
ML264_0.5uM	0.0	0.0	0.0	0.0	0.04170157	0.0	0.0	0.0	0.0	0.0	0.0	0.0	0.0	0.0	0.0	0.0	0.0	0.0	0.0	0.0	0.0	0.0	0.0	0.0	0.0	0.0	0.0	0.0	0.0	0.0	0.0	0.0	0.0	0.0	0.0	0.0	0.0	0.0	0.0	0.0	0.0	0.06293653	0.0	0.0	0.0	0.0	0.0	0.0	0.0	0.0	0.0	0.0	0.0	0.0	0.0	0.0	0.0	0.0	0.0	0.0	0.0	0.0	0.0	0.0	0.0	-0.15717247	-0.13380393	0.0	0.0	0.0	0.0	0.0	0.0	0.0	0.0	-0.031122906	-0.04538685	0.0	-0.069774374	0.0	0.0	0.0	-0.036060695	0.0	0.0	0.0	0.0	0.0	0.0	0.0	0.0	0.0	0.0	0.0	0.0	0.0	0.0	0.0	0.0	0.0	0.0	0.0	0.0	-0.061166063	0.0	0.0	0.0	0.0	-0.123598486	-0.06356597	0.0	-0.044765696	0.0	0.0	0.0	0.0	0.0	0.0	0.0	0.0	0.0	-0.091627985	0.0	-0.12543444	-0.06254632	-0.119755685	0.0	0.0	0.0	-0.066801995	0.0	0.0	-0.1005273	0.0	0.0	-0.10422291	-0.07725293	-0.116691016	-0.07797467	-0.11387222	-0.047708347	0.0	-0.06392356	0.0	0.0	0.0	0.0	0.0	0.0	0.0	-0.042026334	0.0	-0.081743464	-0.055875342	-0.05538608	-0.044500943	0.0	0.0	0.0	0.0	0.0	0.0	-0.072061814	0.0	0.0	0.0	0.0	0.0	0.0	0.0	0.0	0.0	0.0	0.0	0.0	0.0	0.0	0.0	0.0	0.0	0.0	0.0	0.0	0.0	0.0	0.0	0.0	0.0	0.0	0.0	0.0	0.0	0.0	0.0	0.0	0.0	0.0	0.0	0.0	0.0	0.0	0.0	0.0	0.0	0.0	-0.07032958	0.0	-0.056944486	0.0	0.0	0.0	0.0	0.0	0.0	0.0	0.0	0.0	0.0	0.0	0.0	0.0	0.0	0.0	0.0	0.0	0.0	0.0	0.0	0.0	0.0	0.0	0.0	0.0	0.0	0.0	0.0	0.0	0.0	0.0	0.0	0.0	0.0	0.0	0.0	0.0	0.0	0.0	0.0	0.0	0.0	0.0	0.0	-0.045934536	0.0	0.0	0.0	0.0	0.0	0.0	0.0	0.0	0.0	0.0	0.0	0.0	0.0	0.0	0.0	-0.03775916	0.0	0.0	0.0	0.0	0.0	0.0	0.0	0.0	0.0	0.0	0.0	-0.07115937	0.0	0.0	0.0	0.0	0.0	-0.072292306	0.0	0.0	0.0	0.0	0.0	0.0	0.0	0.0	0.0	0.0	0.0	0.0	0.0	0.0	0.0	0.0	0.0	0.0	0.0	0.0	0.0	0.0	0.0	0.0	0.0	0.0	0.0	-0.114968106	-0.1020063	0.0	-0.040368803	0.0	0.0	0.0	0.0	0.0	-0.056060933	0.0	0.0	0.0	0.0	0.0	0.0	-0.028198719	0.0	-0.047852874	0.0	0.0	0.0	0.0	0.0	0.0	0.0	-0.07931551	0.0	0.0	0.0	0.0	0.0	0.0	0.0	0.0	0.0	0.0	0.0	0.0	0.0	0.0	0.0	0.0	0.0	0.0	0.0	0.0	0.0	0.0	0.0	0.0	0.0	0.0	0.0	0.0	0.0	0.0	0.0	0.0	0.0	0.0	0.0	0.0	0.0	0.0	0.0	0.0	-0.036475167	0.0	0.0	0.0	0.0	0.0	0.0	0.0	0.0	0.0	0.0	0.0	0.0	0.0	0.0	0.0	0.0	0.0	0.0	0.0	0.0	0.0	0.0	0.0	0.0	0.0	0.0	0.0	0.0	0.0	0.0	0.0	0.0	0.0	0.0	0.0	0.0	0.0	0.0	0.0	0.0	0.0	0.0	0.0	0.0	0.0	0.0	0.0	0.0	0.0	0.0	0.0	0.0	0.0	0.0	0.0	0.0	0.0	0.0	0.0	0.0	0.0	0.0	0.0	0.0	0.0	0.0	0.0	0.0	0.0	-0.043238968	0.0	0.0	0.0	0.0	0.0	0.0	0.0	0.0	0.0	0.0	0.0	0.0	0.0	0.0	0.0	0.0	0.0	0.0	0.0	0.0	0.0	0.0	0.0	0.0	0.0	0.0	0.0	0.0	0.0	0.0	0.0	0.0	0.0	0.0	0.0	0.0	0.0	0.0	0.0	0.0	0.0	0.0	0.0	0.0	0.0	0.0	0.0	0.0	0.0	0.0	0.0	0.0	0.0	0.0	0.0	0.0	0.0	0.0	0.0	0.0	0.0	0.0	0.0	0.0	0.0	0.0	0.0	0.0	0.0	0.0	0.0	0.0	0.0	0.0	0.0	0.0	0.0	0.0	0.0	0.0	0.0	0.0	0.0	0.0	0.0	0.0	0.0	0.0	0.0	0.0	0.0	0.0	0.0	0.0	0.0	0.0	-0.04393755	0.0	0.0	0.0	0.0	0.0	0.0	0.0	0.0	-0.05053962	0.0	0.0	0.0	0.0	0.0	0.0	0.0	0.0	0.0	0.0	0.0	0.0	0.0	0.0	0.0	0.0	0.0	0.0	0.0	0.0	0.0	0.0	0.0	0.0	0.0	-0.108398266	0.0	-0.047500513	0.0	0.0	0.0	0.0	0.0	0.0	0.0	0.0	0.0	-0.08873725	-0.08109941	0.0	0.0	0.0	0.0	0.0	0.0	0.0	0.0	-0.098675236	-0.06738582	0.0	-0.14787017	0.0	0.0	0.0	0.0	-0.053060826	0.0	0.0	0.0	0.0	-0.13068151	0.0	0.0	-0.07693669	0.0	0.0	0.0	0.0	-0.058372684	0.0	0.0	0.0	0.0
ML264_5.0uM	0.0	0.0	0.0	0.0	0.0	0.0	0.0	0.0	0.0	0.0	0.0	0.0	0.0	0.0	0.0	0.0	0.0	0.0	0.0	-0.080635756	-0.08252147	0.0	0.0	0.0	0.0	0.0	0.0	0.0	0.0	0.0	0.0	0.0	0.0	0.0	0.0	0.0	0.0	0.0	0.0	0.0	0.0	0.0	0.0	0.0	0.0	0.0	0.0	0.0	0.0	0.0	0.0	0.0	0.0	0.0	0.0	0.0	0.0	0.0	0.0	0.0	0.0	0.0	0.0	0.0	0.0	-0.07115358	0.0	0.0	0.0	0.0	0.0	0.0	0.0	0.0	0.0	0.0	0.0	0.0	0.0	0.0	0.0	0.0	-0.034366775	0.0	0.0	0.0	0.0	0.0	0.0	-0.08144576	0.0	0.0	0.0	0.0	0.0	0.0	0.0	0.0	0.0	0.0	0.0	0.0	0.0	-0.05901347	0.0	0.0	0.0	0.0	-0.12130807	-0.06307985	0.0	-0.042651165	0.0	0.0	0.0	0.0	0.0	0.0	0.0	0.0	0.0	-0.09523089	-0.056764476	-0.12777604	-0.065327786	-0.1265268	0.0	0.0	0.0	-0.07439414	0.0	0.0	-0.09628405	0.0	0.0	-0.10927926	-0.07725974	-0.119996876	-0.08293533	-0.10009576	-0.050359923	0.0	-0.053140167	0.0	0.0	0.0	0.0	0.0	0.0	0.0	-0.03482295	0.0	-0.07109906	-0.042931624	-0.041470833	-0.033790678	0.0	0.0	-0.049315445	-0.08377721	0.0	-0.07432531	-0.13822068	0.0	-0.06486046	0.0	0.0	0.0	0.0	0.0	-0.082442105	0.0	-0.067164086	0.0	-0.105909936	-0.07249099	0.0	-0.058373578	0.0	-0.051080927	-0.04249668	0.0	0.0	-0.05900997	-0.06873283	0.0	0.0	0.0	-0.061060913	0.0	-0.043727487	-0.043657344	-0.05587769	-0.057193268	-0.06721196	0.0	0.0	-0.0701778	0.0	0.0	0.0	0.0	0.0	0.0	0.0	0.0	0.0	0.0	0.0	0.0	0.0	0.0	0.0	0.0	0.0	0.0	0.0	0.0	0.0	0.0	0.0	0.0	0.0	0.0	0.0	0.0	0.0	0.0	0.0	0.0	0.0	0.0	0.0	0.0	0.0	0.0	0.0	0.0	0.0	0.0	0.0	0.0	0.0	0.0	0.0	0.0	0.0	0.0	0.0	0.0	0.0	0.0	0.0	0.0	0.0	0.0	0.0	0.0	0.0	0.0	0.0	0.0	0.0	0.0	0.0	0.0	0.0	0.0	0.0	0.0	0.0	0.0	0.0	0.0	0.0	0.0	0.0	0.0	0.0	0.0	0.0	0.0	0.0	0.0	0.0	0.0	-0.0653781	0.0	0.0	0.0	0.0	0.0	0.0	0.0	0.0	0.0	0.0	0.0	0.0	0.0	0.0	-0.038345575	0.0	0.0	0.0	0.0	0.0	0.0	0.0	0.0	0.0	0.0	0.0	0.0	-0.06997638	0.0	0.0	0.0	0.0	0.0	0.0	0.0	0.0	-0.030475602	0.0	0.0	0.0	0.0	0.0	0.0	0.0	0.0	0.0	0.0	0.0	0.0	0.0	0.0	0.0	0.0	-0.071766555	0.0	0.0	0.0	0.0	0.0	0.0	0.0	0.0	0.0	0.0	0.0	0.0	0.0	0.0	0.0	0.0	0.0	0.0	0.0	0.0	0.0	0.0	0.0	0.0	0.0	0.0	0.0	0.0	0.0	0.0	0.0	0.0	0.0	0.0	0.0	0.0	0.0	0.0	0.0	0.0	0.0	0.0	0.0	0.0	0.0	0.0	0.0	0.0	0.0	0.0	0.0	0.0	0.0	0.0	0.0	0.0	0.0	0.0	0.0	0.0	-0.043495014	0.0	0.0	0.0	0.0	0.0	0.0	0.0	0.0	0.0	0.0	0.0	0.0	0.0	0.0	0.0	0.0	0.0	0.0	0.0	0.0	0.0	0.0	0.0	0.0	0.0	0.0	0.0	0.0	0.0	0.0	0.0	0.0	0.0	0.0	0.0	0.0	0.0	0.0	0.0	0.0	0.0	0.0	0.0	0.0	-0.038766243	0.0	0.0	0.0	0.0	0.0	0.0	0.0	0.0	0.0	0.0	0.0	0.0	0.0	0.0	0.0	0.0	0.0	0.0	0.0	-0.056607246	0.0	0.0	0.0	0.0	0.0	0.0	0.0	0.0	0.0	0.0	0.0	0.0	0.0	0.0	0.0	0.0	0.0	0.0	0.0	0.0	0.0	0.0	0.0	0.0	0.0	0.0	0.0	0.0	0.0	0.0	0.0	0.0	0.0	0.0	0.0	0.0	0.0	0.0	0.0	0.0	0.0	0.0	0.0	0.0	0.0	0.0	0.0	0.0	0.0	0.0	0.0	0.0	0.0	0.0	0.0	0.0	0.0	0.0	0.0	0.0	0.0	0.0	0.0	0.0	-0.055957474	0.0	-0.12731881	0.0	0.0	0.0	0.0	0.0	0.0	0.0	0.0	0.0	0.0	0.0	0.0	0.0	0.0	-0.033360876	0.0	0.0	-0.06086865	0.0	0.0	0.0	0.0	0.0	0.0	0.0	0.0	0.0	0.0	0.0	0.0	0.0	0.0	0.0	0.0	0.0	0.0	0.0	0.0	0.0	0.0	0.0	0.0	0.0	0.0	0.0	0.0	-0.05786878	0.0	0.0	-0.10904828	0.0	-0.041601717	0.0	0.0	0.0	0.0	0.0	0.0	0.0	0.0	0.0	-0.14243639	-0.07448759	0.0	0.0	0.0	0.0	0.0	0.0	0.0	0.0	0.0	-0.060546137	0.0	-0.07838168	0.0	0.0	0.0	0.0	-0.04671334	-0.09031385	0.0	0.0	0.0	-0.1004764	0.0	0.0	0.0	0.0	0.0	0.0	0.0	-0.047456466	0.0	0.0	0.0	0.0
Macitentan_0.05uM	0.0	0.0	0.0	0.0	0.0	0.0	0.0	0.0	0.0	0.0	0.0	0.0	0.0	0.0	0.0	0.0	0.0	0.0	0.0	0.0	0.0	0.0	0.0	0.0	0.0	0.0	0.0	0.0	0.0	0.06949263	0.0	0.0	0.0	0.0	0.0	0.0	0.0	0.0	0.0	0.0	0.0	0.0	0.0	0.0	0.0	0.0	0.0	0.0	0.0	0.0	0.0	0.0	0.0	0.0	0.0	0.0	0.0	0.0	0.0	0.0	0.0	0.06963208	0.0	0.0	0.0	0.0	0.0	0.0	0.0	0.0	0.0	0.0	0.086456954	0.106567055	0.0	0.0	0.0	0.0	0.0	0.0	0.0	0.0	0.0	0.0	0.0	0.0	0.0	0.0	0.0	0.11103087	0.0	0.0	0.0	0.0	0.0	0.0	0.0	0.0	0.059987403	0.0	0.0	0.0	0.0	0.0	0.0	0.0	0.0	0.0	0.104829565	0.0	0.0	0.0	0.0	0.0	0.0	0.0	0.0	0.0	0.0	0.0	0.0	0.106614195	0.06458689	0.12922895	0.07058496	0.1354163	0.0	0.0	0.0	0.09719836	0.0	0.06511955	0.075697914	0.0	0.0	0.11159164	0.081444584	0.088868074	0.057723932	0.044395193	0.0	0.0	0.0	0.0	0.0	0.0	0.0	0.0	0.0	0.0	0.0	0.0	0.0	0.0	0.0	0.0	0.0	0.0	0.0	0.0	0.0	-0.13363072	-0.087114565	0.0	0.0	0.0	0.0	0.0	0.0	0.0	0.0	0.0	-0.065619096	0.0	-0.10633626	0.0	0.0	-0.06110802	0.0	-0.047524482	0.0	0.0	0.0	0.0	0.0	0.0	0.0	0.0	0.0	0.0	0.0	0.0	0.0	0.0	-0.0822652	0.0	0.0	-0.07031959	0.0	0.0	0.0	0.0	0.0	0.0	0.0	0.0	0.0	-0.067481115	0.0	0.0	0.0	0.0	-0.07675045	0.0	0.0	0.0	0.0	-0.07182097	0.0	0.0	0.0	0.0	0.0	0.0	0.0	0.0	0.0	0.0	0.0	0.0	0.0	-0.090018496	0.0	0.0	-0.07461598	0.0	0.0	0.0	0.0	0.0	0.0	0.0	0.0	0.0	-0.14263934	0.0	0.0	-0.072470754	0.0	-0.08248638	0.0	0.0	-0.08714066	0.0	0.0	0.0	0.0	0.0	0.0	0.0	0.0	0.0	0.0	-0.09551325	0.0	0.0	0.0	0.0	-0.09184417	0.0	0.0	0.0	0.0	0.0	0.0	0.0	0.0	0.0	0.0	-0.047466666	-0.06510321	0.0	0.0	-0.10010745	0.0	0.0	0.0	0.0	-0.03600807	0.0	0.0	0.0	0.0	-0.037365228	0.0	0.0	0.0	0.0	-0.07072207	-0.094539315	0.0	0.0	0.0	-0.12793034	-0.13881236	0.0	0.0	-0.11714813	0.0	-0.053993847	0.0	0.0	0.0	0.0	-0.07676166	0.0	0.0	-0.058336288	-0.048907988	0.0	0.0	0.0	0.0	0.0	0.0	0.0	0.0	0.0	0.0	0.0	-0.039203048	0.0	-0.057939973	0.0	0.0	0.0	0.0	0.0	-0.056024794	0.0	-0.104717135	0.0	0.0	0.0	0.0	0.0	0.0	-0.07041605	-0.06424667	0.0	0.0	0.0	0.0	0.0	0.0	0.0	0.0	0.0	-0.120700225	0.0	0.0	0.0	0.0	0.0	0.0	-0.10686274	-0.0628673	0.0	0.0	0.0	-0.073431164	-0.06089739	-0.07335703	-0.08100879	0.0	0.0	0.0	0.0	0.0	0.0	0.0	-0.070309125	0.0	0.0	-0.072129175	0.0	0.0	0.0	0.0	0.0	0.0	0.0	0.0	0.0	0.0	-0.05498465	0.0	0.0	0.0	0.0	0.0	0.0	0.0	0.0	0.0	0.0	-0.09241559	0.0	0.0	0.0	0.0	-0.09478616	0.0	0.0	-0.10101813	-0.1056557	-0.1258243	0.0	0.0	0.0	0.0	0.0	0.0	0.0	0.0	0.0	0.0	-0.07071497	0.0	0.0	0.0	0.0	0.0	0.0	-0.07355282	0.0	0.0	-0.037401028	0.0	-0.190491	-0.0455862	-0.04608919	-0.1366089	-0.14631987	-0.07393632	-0.095966406	-0.101881	0.0	0.0	-0.16858324	-0.07034989	-0.17633283	-0.13008365	-0.10606744	-0.1827541	-0.05667005	-0.15774667	-0.10201126	0.0	0.0	0.0	-0.091981284	0.0	-0.09831723	0.0	0.0	-0.11754607	0.0	0.0	0.0	0.0	0.0	-0.08106434	-0.10834647	0.0	0.0	0.0	0.0	0.0	0.0	0.0	0.0	0.0	-0.080532186	0.0	0.0	0.0	0.0	0.0	0.0	0.0	0.0	0.0	0.0	0.0	-0.10025367	0.0	0.0	0.0	0.0	0.0	0.0	0.0	0.0	0.0	0.0	0.0	0.0	0.0	0.0	0.0	0.0	0.0	0.0	0.0	0.0	0.0	-0.096795075	0.0	0.0	-0.11200264	-0.05551034	0.0	-0.08852632	-0.07696473	0.0	-0.08255279	-0.062773906	-0.140762	0.0	0.0	0.0	0.0	0.0	0.0	0.0	0.0	-0.06847507	0.0	0.0	0.0	0.0	0.0	0.0	0.0	0.0	0.0	0.0	0.0	0.0	0.0	-0.07520194	0.0	0.0	0.0	0.0	0.0	-0.110987276	0.0	0.0	-0.06241531	0.0	0.0	0.0	0.0	0.0	0.0	0.0	0.0	0.0	0.0	0.0	0.0	0.0	0.0	0.0	0.0	0.0	0.0	0.0	0.0	0.0	0.0	-0.063944474	0.0	0.0	0.0	0.0	0.0	0.0	0.0	0.0	0.0	0.0	0.0	0.0	0.0	-0.0850435	0.0	0.0	0.0	0.0	0.0	0.0	0.0	0.0	0.0	0.0	-0.12265451	0.0	0.0	0.0	0.0	-0.057910822	0.0	0.0	0.0	0.0	0.0	0.0	0.0	0.0	0.0	0.0	0.0	0.0	0.06435972	0.0	0.0	0.0	0.0
Macitentan_0.5uM	0.0	0.0	0.0	0.0	0.0	0.0	0.0	0.0	0.0	0.0	0.0	0.0	0.0	0.0	0.0	0.0	0.0	0.0	0.0	0.0	0.0	0.0	0.0	0.0	0.0	0.042414285	0.0	0.0	0.0	0.0	0.0	0.0	0.0	0.0	0.0	0.0	0.0	0.0	0.0	0.0	0.0	0.0	0.0	0.0	0.0	0.0	0.0	0.0	0.0	0.0	0.0	0.0	0.0	0.0	0.0	0.0	0.0	0.0	0.0	0.0	0.066563405	0.06828874	0.0	0.0	0.0	0.1086635	0.12537852	0.0	0.0	0.0	0.0	0.0	0.05997583	0.0	0.0	0.034777828	0.080183364	0.0	0.0	0.0	0.0	0.0	0.0	0.0	0.0	0.0	0.0	0.0	0.0	0.108825326	0.0	0.0	0.0	0.0	0.0	0.0	0.0	0.0	0.0	0.0	0.0	0.0	0.0	0.0	0.0	0.0	0.063467875	0.058969848	0.13261737	0.07043736	0.059360657	0.04572986	0.0	0.0	0.0	0.0	0.0	0.0	0.0	0.0	0.0	0.120802686	0.071816474	0.15039195	0.0777621	0.1537278	0.0	0.0	0.0	0.09745718	0.0	0.0	0.11044608	0.0	0.058842987	0.13579278	0.1014102	0.12713355	0.10165237	0.09192912	0.045544118	0.0	0.038863037	0.0	0.0	0.0	0.0	0.0	0.0	0.0	0.0	0.0	0.0	0.0	0.0	0.0	0.0	0.0	0.0	0.0	0.0	0.0	0.0	0.0	0.0	0.0	0.0	0.0	0.0	0.0	0.0	0.0	0.0	0.0	-0.062325023	0.0	0.0	-0.037375078	0.0	0.0	0.0	0.0	0.0	0.0	0.0	0.0	0.0	0.0	0.0	0.0	0.0	0.0	0.0	0.0	0.0	0.0	0.0	0.0	0.0	0.0	0.0	0.0	0.0	-0.07611878	0.0	0.0	0.0	-0.041226856	0.0	0.0	0.0	0.0	0.0	0.0	0.0	0.0	0.0	-0.057815906	0.0	0.0	0.0	0.0	-0.048510063	0.0	0.0	0.0	0.0	-0.04252117	0.0	0.0	0.0	-0.0694007	0.0	0.0	0.0	0.0	0.0	0.0	0.0	0.0	0.0	0.0	0.0	0.0	-0.155496	0.0	0.0	0.0	0.0	-0.060223997	0.0	0.0	0.0	0.0	0.0	0.0	0.0	0.0	0.0	0.0	0.0	0.0	0.0	0.0	0.0	0.0	0.0	0.0	-0.039504908	0.0	0.0	0.0	0.0	0.0	0.0	0.0	0.0	0.0	0.0	0.0	0.0	0.0	0.0	0.0	0.0	0.0	0.0	0.0	0.0	0.0	0.0	0.0	0.0	0.0	0.0	0.0	0.0	0.0	0.0	0.0	0.0	0.0	0.0	0.0	0.0	0.0	0.0	-0.06548029	0.0	0.0	0.0	0.0	0.0	0.0	0.0	0.0	0.0	0.0	0.0	0.0	0.0	0.0	0.0	0.0	0.0	0.0	0.0	0.0	0.0	0.0	0.0	0.0	0.0	0.0	0.0	0.0	0.0	0.0	0.0	0.0	0.0	0.0	0.0	0.0	0.0	0.0	0.0	0.0	0.0	0.0	0.0	0.0	0.0	0.0	0.0	0.0	0.0	0.0	0.0	0.0	0.0	0.0	0.0	0.0	0.0	0.0	0.0	0.0	0.0	0.0	0.0	0.0	0.0	0.0	-0.06505817	0.0	0.0	0.0	0.0	0.0	0.0	0.0	0.0	0.0	0.0	0.0	0.0	0.0	0.0	0.0	0.0	0.0	0.0	0.0	0.0	0.0	0.0	0.0	0.0	0.0	0.0	0.0	0.0	0.0	0.0	0.0	0.0	0.0	0.0	0.0	0.0	0.0	0.0	0.0	0.0	0.0	0.0	0.0	0.0	0.0	0.0	0.0	0.0	0.0	0.0	0.0	0.0	0.0	0.0	0.0	0.0	0.0	0.0	0.0	0.0	0.0	0.0	0.0	0.0	-0.088638365	0.0	0.0	0.0	-0.05666823	0.0	0.0	0.0	0.0	0.0	0.0	0.0	0.0	0.0	0.0	-0.077117264	0.0	0.0	0.0	0.0	0.0	0.0	0.0	0.0	0.0	0.0	0.0	0.0	0.0	0.0	0.0	0.0	0.0	0.0	0.0	0.0	0.0	-0.0589329	0.0	0.0	0.0	0.0	0.0	0.0	0.0	0.0	0.0	0.0	0.0	0.0	0.0	0.0	0.0	0.0	0.0	0.0	0.0	0.0	0.0	0.0	0.0	0.0	0.0	0.0	0.0	0.0	0.0	0.0	0.0	0.0	0.0	0.0	0.0	0.0	0.0	0.0	0.0	0.0	0.0	0.0	0.0	0.0	0.0	0.0	0.0	0.0	0.0	0.0	0.0	0.0	0.0	0.0	0.0	0.0	0.0	0.0	0.0	0.0	0.0	0.0	0.0	0.0	0.0	0.0	0.0	0.0	0.0	0.0	0.0	0.03921088	0.0	0.0	0.0	0.0	0.0	0.0	0.0	0.0	0.0	0.0	0.0	0.0	0.0	0.0	0.0	0.0	0.0	0.0	0.0	0.0	0.0	0.0	0.0	0.0	0.0	0.0	0.0	0.0	0.0	0.0	0.0	0.0	0.0	0.0	0.0	0.0	0.0	0.0	0.0	0.0	0.0	0.0	0.0	0.0	0.0	0.0	0.0	0.0	0.0	0.0	0.0	0.0	0.0	0.0	0.0	0.0	0.0	0.0	0.0	0.0	0.0	0.0	0.0	0.0	0.0	0.0	0.0	0.0	0.0	0.0	0.0	0.0	0.0	0.0	0.0	0.0	0.0	0.0	0.0	0.0	0.0	0.0
Macitentan_5.0uM	0.0	0.0	0.0	0.0	0.0	0.0	0.0	0.0	0.0	0.0	0.0	0.0	0.0	0.0	0.0	0.0	0.0	0.0	0.0	0.0	0.0	0.0	0.0	0.0	0.0	0.06840507	0.0	0.0	0.0	0.0	0.0	0.0	0.0	0.0	0.0	0.0	0.0	0.0	0.0	0.0	0.0	0.0	0.0	0.0	0.0	0.0	0.0	0.0	0.0	0.0	0.0	0.0	0.0	0.0	0.0	0.06574282	0.0	0.0	0.05874872	0.0	0.077228926	0.067200035	0.0	0.0	0.0	0.15395732	0.18964101	0.095515646	0.0	0.0	0.0	0.0	0.07977651	0.0886745	0.0	0.04286914	0.1068036	0.0	0.0	0.0	0.0	0.0	0.0	0.0	0.0	0.0	0.0	0.0	0.0	0.11775605	0.0	0.0	0.0	0.0	0.0	0.0	0.0	0.0	0.0	0.0	0.0	0.0	0.0	0.0	0.0	0.0	0.06125487	0.05757697	0.13238141	0.07020693	0.0	0.04701496	0.0	0.0	0.0	0.0	0.0	0.0	0.0	0.0	0.0	0.12319633	0.07243335	0.14988753	0.07571289	0.15421453	0.0	0.0	0.0	0.09421529	0.0	0.0	0.11926104	0.0	0.06228196	0.14813934	0.10981955	0.14247689	0.12873416	0.10074817	0.045259207	0.0	0.0535724	0.0	0.0	0.0	0.0	0.0	0.0	0.0	0.0	0.0	0.0	0.045413475	0.039358884	0.0	0.0	0.0	0.0	-0.085728735	0.0	-0.0650863	-0.06350165	0.0	-0.053611197	0.0	0.0	0.0	0.0	0.0	-0.09245051	0.0	-0.07421179	0.0	-0.09524713	0.0	0.0	-0.06128221	0.0	-0.04963232	-0.042293034	0.0	0.0	0.0	-0.06163365	0.0	0.0	0.0	-0.06459101	0.0	-0.04335548	-0.033100545	0.0	0.0	0.0	0.0	0.0	-0.05008313	0.0	0.0	0.0	0.0	0.0	-0.1233455	0.0	-0.14051092	0.0	-0.11411491	0.0	0.0	0.0	0.0	-0.11987261	0.0	0.0	-0.063235156	0.0	-0.11496785	-0.091929376	-0.08992687	-0.086467616	0.0	-0.10395961	-0.06510921	0.0	0.0	0.0	-0.06568663	0.0	0.0	0.0	-0.07262527	0.0	0.0	0.0	0.0	0.0	0.0	0.0	0.0	0.0	0.0	0.0	0.0	-0.22393209	-0.10904863	0.0	-0.06774085	0.0	-0.09379952	0.0	0.0	-0.08480958	0.0	0.0	0.0	0.0	0.0	0.0	0.0	0.0	-0.067041546	0.0	-0.12184937	-0.080629595	0.0	0.0	0.0	-0.08277242	0.0	0.0	0.0	0.0	0.0	0.0	0.0	0.0	0.0	0.0	0.0	0.0	0.0	0.0	0.0	0.0	-0.074396685	0.0	0.0	0.0	0.0	0.0	0.0	0.0	0.0	0.0	0.0	0.0	0.0	0.0	0.0	0.0	0.0	0.0	0.0	0.0	0.0	0.0	-0.09087224	0.0	0.0	0.0	0.0	0.0	0.0	-0.14311129	-0.11129476	0.0	-0.048223346	0.0	0.0	0.0	0.0	0.0	0.0	0.0	0.0	0.0	0.0	0.0	0.0	0.0	0.0	0.0	0.0	0.0	0.0	0.0	0.0	0.0	0.0	0.0	0.0	0.0	0.0	0.0	0.0	0.0	0.0	0.0	0.0	0.0	0.0	0.0	0.0	0.0	0.0	0.0	0.0	0.0	0.0	0.0	0.0	0.0	0.0	0.0	0.0	0.0	0.0	0.0	0.0	0.0	0.0	0.0	0.0	-0.097351566	0.0	0.0	0.0	0.0	0.0	0.0	0.0	0.0	0.0	0.0	0.0	0.0	0.0	0.0	0.0	0.0	0.0	0.0	0.0	0.0	0.0	0.0	0.0	0.0	0.0	0.0	0.0	0.0	0.0	0.0	0.0	0.0	0.0	0.0	0.0	0.0	0.0	0.0	0.0	0.0	0.0	0.0	0.0	0.0	0.0	0.0	0.0	0.0	0.0	0.0	0.0	0.0	0.0	0.0	0.0	0.0	0.0	0.0	0.0	0.0	0.0	0.0	0.0	0.0	0.0	0.0	0.0	0.0	-0.04036226	0.0	0.0	0.0	0.0	0.0	0.0	0.0	0.0	0.0	0.0	-0.0765146	0.0	0.0	0.0	0.0	0.0	0.0	0.0	0.0	0.0	0.0	0.0	0.0	0.0	0.0	0.0	0.0	0.0	0.0	0.0	0.0	0.0	0.0	0.0	0.0	0.0	0.0	0.0	0.0	0.0	0.0	0.0	0.0	0.0	0.0	0.0	0.0	0.0	0.0	0.0	0.0	0.0	0.0	0.0	0.0	0.0	0.0	0.0	0.0	0.0	0.0	0.0	0.0	0.0	0.0	0.0	0.0	0.0	0.0	0.0	0.0	0.0	0.0	0.0	0.0	0.0	0.0	0.0	0.0	0.0	0.0	0.0	0.0	0.0	-0.076009504	0.0	0.0	0.0	0.0	0.0	0.0	0.0	0.0	0.0	0.0	0.0	0.0	0.0	0.0	0.0	0.0	0.0	0.0	0.0	0.05759915	0.0	0.0	0.0	0.0	0.0	0.0	0.0	0.0	0.0	0.0	0.0	0.0	0.0	0.043113403	0.0	0.0	0.0	0.0	0.0	0.0	0.0	0.0	0.0	0.0	0.0	0.0	0.0	0.0	0.0	0.0	0.0	0.0	0.0	0.0	0.0	0.0	0.0	0.0	0.0	0.0	0.0	0.0	0.0	0.0	0.0	0.0	0.046632104	0.0	0.0	0.0	0.0	0.0	0.0	0.0	0.0	0.0	0.0	0.0	0.0	0.0	0.0	0.0	0.0	0.0	0.0	0.0	0.09014621	0.0	0.0	0.0	0.0	0.0	0.0	0.0	0.0	-0.03416322	0.0	-0.06854381	0.0	0.0	0.0	0.0
Malotilate_0.05uM	0.0	0.0	0.0	0.0	0.0	0.0	0.0	0.0	0.0	0.0	0.0	0.0	0.0	0.0	0.0	0.0	0.0	0.0	0.0	0.0	0.0	0.0	0.0	0.0	0.0	0.0	0.0	0.0	0.0	0.082519904	0.0	0.0	0.0	0.0	0.0	0.0	0.0	0.0	0.0	0.0	0.0	0.07395187	0.0	0.0	0.0	0.0	0.0	0.0	0.0	0.0	0.0	0.0	0.0	0.0	0.0	0.0	0.0	0.0	0.059466455	0.0	0.1091398	0.07495941	0.0	0.0	0.0	0.11956334	0.16672884	0.0	0.0	0.0	0.0	0.0	0.12662524	0.13349131	0.0	0.0	0.0	0.0	0.0	0.0	0.0	0.0	0.0	0.0	0.0	0.0	0.0	0.0	0.0	0.09864921	0.0	0.0	0.0	0.0	0.0	0.0	0.0	0.0	0.0	0.0	0.0	0.0	0.0	0.0	0.0	0.0	0.0	0.0	0.06990221	0.0	0.0	0.0	0.0	0.0	0.0	0.0	0.0	0.0	0.0	0.0	0.0	0.08805839	0.0	0.0	0.0	0.105985224	0.0	0.0	0.0	0.08189407	0.0	0.0	0.065248415	0.0	0.0	0.09637959	0.07079977	0.06243427	0.0	0.0	0.0	0.0	-0.03342521	0.0	0.0	0.0	0.0	0.0	0.0	0.0	0.0	0.0	0.0	0.0	-0.03345216	0.0	0.0	0.0	-0.045039494	-0.09504445	0.0	-0.23876593	-0.21336047	0.0	-0.083718136	-0.10616436	0.0	-0.05002401	0.0	0.0	-0.18155497	0.0	-0.141196	-0.08069142	-0.22052838	-0.14687927	-0.040285576	-0.12736087	-0.07825218	-0.110633776	-0.07687909	0.0	-0.05997648	-0.10959151	-0.12903278	-0.06736432	-0.083925635	-0.057882417	-0.108828604	-0.097857654	0.0	-0.06480235	-0.109348744	-0.10119089	-0.13083817	0.0	-0.07635297	-0.13882267	0.0	0.0	0.0	0.0	0.0	0.0	0.0	0.0	0.0	-0.060704753	0.0	0.0	0.0	0.0	0.0	0.0	0.0	0.0	0.0	0.0	0.0	0.0	0.0	0.0	0.0	0.0	0.0	0.0	0.0	-0.054268055	0.0	0.0	0.0	-0.107990265	0.0	-0.08225015	-0.0890141	0.0	0.0	0.0	0.0	0.0	0.0	0.0	0.0	0.0	-0.13060021	0.0	0.0	-0.116364695	0.0	-0.09273077	0.0	0.0	-0.101265475	0.0	0.0	0.0	0.0	0.0	0.0	0.0	0.0	0.0	0.0	0.0	0.0	0.0	-0.033867113	0.0	-0.12399238	0.0	0.0	0.0	0.0	0.0	-0.06606424	0.0	0.0	0.0	0.0	-0.069358	-0.08073171	0.0	0.0	-0.14457463	0.0	0.0	-0.099863544	0.0	-0.048155293	-0.09759114	0.0	0.0	0.0	-0.06920959	0.0	0.0	0.0	0.0	-0.07498931	-0.100146845	0.0	-0.08141194	0.0	-0.15817899	-0.18660566	0.0	0.0	-0.18452829	0.0	-0.07057773	0.0	0.0	0.0	0.0	-0.101741925	0.0	-0.07780032	-0.10454279	-0.060780317	0.0	0.0	0.0	0.0	0.0	0.0	0.0	0.0	0.0	0.0	0.0	-0.04478083	0.0	-0.0703564	-0.050020505	0.0	0.0	0.0	0.0	-0.05730296	0.0	-0.09946202	0.0	0.0	0.0	0.0	0.0	0.0	-0.074256234	-0.07787451	-0.049066372	0.0	0.0	-0.07187261	0.0	-0.062269405	0.0	0.0	0.0	-0.10383751	0.0	0.0	0.0	0.0	0.0	0.0	-0.13679641	-0.064375564	0.0	0.0	0.0	-0.09645147	-0.07551344	-0.09130387	-0.1079594	-0.09789917	0.0	0.0	0.0	-0.045563947	0.0	0.0	-0.08137189	0.0	-0.038233027	-0.0815266	0.0	0.0	0.0	0.0	0.0	0.0	-0.03165074	0.0	0.0	0.0	-0.045665823	0.0	0.0	0.0	0.0	0.0	0.0	0.0	0.0	0.0	-0.08669876	-0.0801483	0.0	0.0	0.0	0.0	-0.09903262	0.0	0.0	-0.10331002	-0.09812258	-0.12248711	0.0	0.0	-0.07634402	0.0	0.0	0.0	0.0	0.0	0.0	0.0	-0.07018176	0.0	0.0	0.0	0.0	0.0	0.0	-0.07811871	0.0	0.0	-0.051141456	0.0	-0.24608356	0.0	-0.04797578	-0.16127166	-0.18855125	-0.0800898	-0.103519365	-0.10471631	0.0	0.0	-0.17581382	-0.083312586	-0.2050265	-0.15400735	-0.13013336	-0.19474387	-0.062187668	-0.19253162	-0.120513484	0.0	0.0	0.0	-0.1081416	0.0	-0.09117114	0.0	-0.046346903	-0.11270842	0.0	-0.07399868	-0.04130759	0.0	0.0	-0.10494473	-0.15075478	0.0	0.0	-0.098281994	0.0	0.0	0.0	0.0	0.0	-0.08029194	-0.092310615	0.0	0.0	0.0	0.0	0.0	0.0	0.0	0.0	0.0	0.0	0.0	-0.11678023	0.0	0.0	0.0	0.0	0.0	0.0	0.0	0.0	0.0	0.0	0.0	0.0	0.0	0.0	0.0	0.0	0.0	0.0	0.0	-0.0658675	0.0	-0.08727049	0.0	-0.074295714	-0.11040853	-0.05848225	0.0	-0.09924197	-0.086461484	0.0	-0.07940147	-0.08579207	-0.1589415	0.0	0.0	0.0	0.0	-0.053629555	0.0	0.0	0.0	-0.093525596	0.0	0.0	0.0	0.0	0.0	0.0	0.0	0.0	0.0	0.0	-0.033618607	0.0	0.0	-0.066468924	0.0	0.0	0.0	0.0	0.0	-0.108367845	0.0	0.0	0.0	0.0	0.0	0.0	0.0	0.0	0.0	0.0	0.0	0.0	0.0	0.0	0.0	0.0	0.0	0.0	0.0	0.0	0.0	0.0	0.0	0.0	0.0	-0.06282177	0.0	0.0	0.0	0.0	0.0	0.0	0.0	0.0	0.0	0.0	0.0	-0.061995838	-0.06853607	-0.07404874	0.0	0.0	0.0	0.0	0.0	0.0	0.0	0.0	0.0	0.0	-0.13349037	0.0	-0.06619604	0.0	0.0	-0.06334464	-0.08835685	0.06300771	0.0	0.0	0.0	0.0	0.0	0.0	0.0	0.0	0.0	0.0	0.0	0.0	0.0	0.0	0.0
Malotilate_0.5uM	0.0	0.0	0.0	0.0	0.08432097	0.0	0.0	0.061483376	0.0	0.07333782	0.0	0.0	0.0	0.0	0.0	0.0	0.0	0.0	0.0	0.071312025	0.0777916	0.057687454	0.0	0.0	0.0	0.0	0.0	0.0	0.0	0.12909803	0.0	0.10709621	0.0	0.0	0.0	0.0	0.0	0.0	0.060615193	0.0	0.0	0.1858313	0.059084255	0.0	0.0	0.0	0.0	0.0	0.06948586	0.11653367	0.0	0.0	0.0	0.0	0.0	0.0	0.0	0.0	0.10584725	0.0	0.19969611	0.14907423	0.0	0.0	0.0	0.21234633	0.32171357	0.10403922	0.0	0.0	0.0	0.0	0.17761756	0.22143987	0.0	0.0	0.0	0.0	0.0	0.0	0.0	0.0	0.0	0.0	0.0	0.0	0.0	0.0	0.0	0.11963426	0.0	0.0	0.0	0.0	0.0	0.0	0.0	0.0	0.0	0.0	0.0	0.0	0.0	0.0	0.0	0.0	0.0	0.0	0.0	0.0	0.0	0.0	0.0	0.0	0.0	0.0	0.0	0.0	0.0	0.0	0.0	0.068076886	0.0	0.0	0.0	0.081595995	0.0	0.0	0.0	0.07772919	0.0	0.0	0.045529343	0.0	0.0	0.066392526	0.0	0.037257336	0.0	-0.036260255	0.0	0.0	-0.07020363	0.0	0.0	0.0	0.0	0.0	0.0	0.0	0.0	0.0	0.0	-0.0557245	-0.07123555	-0.055832077	0.0	0.0	0.0	-0.07410583	0.0	-0.32137018	-0.27134195	0.0	-0.08586673	-0.13595444	0.0	-0.058519505	0.0	0.0	-0.2157384	0.0	-0.16930133	-0.09694123	-0.2787204	-0.18238924	-0.049543805	-0.1543404	-0.093781285	-0.13337873	-0.09125427	0.0	-0.07195035	-0.13350114	-0.1577021	-0.07991752	-0.10078996	-0.06803242	-0.12684664	-0.11977904	0.0	-0.07836262	-0.1354139	-0.12236557	-0.15256414	0.0	-0.08030205	-0.16185872	0.0	0.0	0.0	0.0	0.0	0.0	0.0	0.0	0.0	-0.05962661	0.0	0.0	0.0	0.0	0.0	0.0	0.0	0.0	0.0	0.0	0.0	0.0	0.0	0.0	0.0	0.0	0.0	0.0	0.0	-0.041242134	0.0	0.0	0.0	-0.12914288	0.0	-0.11674999	-0.101426534	0.0	-0.05698673	0.0	0.0	0.0	0.0	0.0	0.0	0.0	-0.101979084	0.0	0.0	-0.16601658	0.0	-0.11208459	-0.044790026	0.0	-0.1527907	0.0	0.0	0.0	0.0	0.0	0.0	0.0	0.0	0.0	0.0	0.0	0.0	0.0	-0.050164863	-0.051525928	-0.15253529	-0.039063916	0.0	0.0	0.0	0.0	-0.07169792	0.0	0.0	0.0	0.0	-0.099842116	-0.14535728	0.0	0.0	-0.23285735	-0.06754133	0.0	-0.13672279	0.0	-0.064394176	-0.13721606	0.0	-0.10658902	0.0	-0.106058955	0.0	0.0	0.0	-0.0352234	-0.088868104	-0.14866835	0.0	-0.111995965	0.0	-0.23030557	-0.27148607	-0.043254755	0.0	-0.28040513	0.0	-0.12607521	0.0	0.0	0.0	0.0	-0.16760957	0.0	-0.09948588	-0.15657522	-0.084692776	0.0	0.0	0.0	0.0	0.0	0.0	0.0	0.0	0.0	0.0	0.0	-0.08302284	0.0	-0.1229668	-0.07497306	-0.051978834	0.0	0.0	0.0	-0.085563384	0.0	-0.13363841	0.0	0.0	0.0	-0.082398005	0.0	0.0	-0.11494859	-0.117124796	-0.07165846	-0.08722455	0.0	-0.15539987	-0.07782905	-0.13045596	0.0	0.0	0.0	-0.14872566	0.0	0.0	0.0	-0.07547993	0.0	0.0	-0.15273224	-0.07295088	0.0	0.0	0.0	-0.137259	-0.11793539	-0.1348737	-0.14459452	0.0	0.0	0.0	0.0	-0.044593953	0.0	0.0	-0.12705357	0.0	-0.057455353	-0.11772749	-0.071885765	0.0	0.0	0.0	0.0	0.0	0.0	0.0	0.0	0.0	0.0	0.0	0.0	0.0	0.0	0.0	0.0	0.0	0.0	-0.099943936	-0.11997563	-0.10765393	0.0	-0.09864868	0.0	0.0	-0.13928534	0.0	0.0	-0.12965992	-0.1344721	-0.18072933	0.0	0.0	-0.095604725	0.0	-0.06758647	0.0	0.0	0.0	0.0	-0.06335432	-0.10175025	-0.065847754	0.0	0.0	0.0	-0.08512667	-0.102364086	-0.092986785	0.0	0.0	-0.07755395	0.0	-0.32667387	0.0	-0.07300666	-0.20841208	-0.25042444	-0.11567609	-0.13613601	-0.12108418	0.0	0.0	-0.20156121	-0.12344037	-0.28681687	-0.23071031	-0.20698217	-0.2700547	-0.08840771	-0.2676888	-0.18627629	0.0	0.0	0.0	-0.130301	0.0	-0.13653132	-0.088448346	-0.058618598	-0.15870014	0.0	-0.1177194	-0.04506156	-0.07920047	0.0	-0.16174075	-0.23600298	0.0	0.0	-0.09904668	-0.07522017	-0.07572396	0.0	0.0	-0.07883002	-0.1092398	-0.12225972	0.0	0.0	0.0	-0.13062051	0.0	0.0	0.0	0.0	0.0	0.0	0.0	-0.17237355	0.0	0.0	0.0	0.0	0.0	0.0	0.0	0.0	0.0	0.0	0.0	0.0	0.0	0.0	0.0	0.0	0.0	0.0	0.0	-0.08689799	0.0	-0.111908816	0.0	0.0	0.0	0.0	0.0	-0.11530427	-0.10094257	0.0	0.0	-0.10988102	-0.18320033	0.0	0.0	0.0	0.0	0.0	0.0	0.0	0.0	-0.1101917	0.0	0.0	0.0	0.0	0.0	0.0	0.0	0.0	0.0	0.0	-0.07660058	0.0	0.0	0.0	0.0	0.0	0.0	0.0	0.0	-0.10442231	0.0	0.0	0.0	0.0	0.0	0.0	0.0	0.0	0.0	0.0	0.0	0.0	0.0	0.0	0.0	0.0	0.0	0.0	0.0	0.0	0.0	0.0	0.0	-0.059407063	0.0	0.0	0.0	0.0	0.0	0.0	0.0	0.0	0.0	0.0	0.0	0.0	0.0	0.0	-0.08009485	-0.061289396	0.0	0.0	0.0	0.0	0.0	0.0	0.0	-0.104977205	-0.06774348	0.0	-0.21357018	0.0	-0.10397147	0.0	0.0	-0.092908524	-0.083492845	0.08104259	0.0	0.0	0.06619805	0.0	0.0	0.0	0.0	0.0	0.040636353	0.0	0.0	0.0	0.0	0.0	0.0
Malotilate_5.0uM	0.0	0.0	0.0	0.0	0.0	0.0	0.0	-0.07993345	0.0	0.0	0.0	0.0	0.0	0.0	-0.0639105	0.0	0.0	0.0	0.0	-0.094269656	-0.073712274	0.0	0.0	0.0	0.0	-0.075511	-0.10918467	0.0	0.0	0.0	0.0	0.0	0.0	0.0	0.0	0.0	0.0	0.0	0.0	0.0	0.0	0.0	0.0	0.0	0.0	0.0	0.0	0.0	0.0	0.0	0.0	0.0	0.0	0.0	0.0	0.0	0.0	0.0	0.0	0.0	0.0	0.0	0.0	0.0	0.0	0.0	0.06776453	0.0	0.0	0.0	0.0	0.0	0.061374325	0.0	0.0	0.0	0.0	0.0	0.0	0.0	0.0	0.0	0.0	0.0	0.0	0.0	0.0	0.0	0.0	0.0	0.0	0.0	0.0	0.0	0.0	0.0	0.0	0.0	0.0	0.0	0.0	0.0	0.0	0.0	0.0	0.0	0.0	0.0	0.0	0.0	0.0	0.0	0.0	0.0	0.0	0.0	0.0	0.0	0.0	0.0	0.0	0.0	0.0	0.0	0.0	0.0	0.0	0.0	0.0	0.0	0.0	0.0	0.0	0.0	0.0	0.0	0.0	0.0	0.0	0.0	0.0	0.0	-0.051760077	0.0	-0.04641462	0.0	0.0	0.0	0.0	0.0	0.0	0.0	0.0	0.0	-0.038165286	0.0	0.0	0.0	-0.07147511	-0.1660819	0.0	-0.2544356	-0.24540363	0.0	-0.10548857	-0.12345833	0.0	-0.06561759	-0.107295476	0.0	-0.21033575	0.0	-0.16630387	-0.09523992	-0.25577715	-0.17351092	-0.04773424	-0.1480277	-0.09141208	-0.12747398	-0.0895645	0.0	-0.07056679	-0.12790655	-0.15226859	-0.07923816	-0.0986293	-0.067833185	-0.12799887	-0.11281362	-0.09444304	-0.07715895	-0.12352793	-0.11675071	-0.15426901	0.0	-0.10422138	-0.16826154	0.0	-0.08420806	0.0	0.0	0.0	-0.13859934	0.0	-0.11715614	0.0	-0.097531505	0.0	0.0	0.0	0.0	-0.09360676	0.0	0.0	0.0	0.0	0.0	0.0	0.0	-0.06160919	0.0	-0.06995686	0.0	0.0	-0.0923973	0.0	-0.08492244	0.0	0.0	0.0	-0.11852092	0.0	-0.0960783	-0.0997915	0.0	0.0	0.0	0.0	0.0	0.0	0.0	0.0	0.0	-0.17746606	0.0	0.0	-0.12653296	0.0	-0.13320038	-0.046105705	0.0	-0.10975149	0.0	0.0	0.0	0.0	0.0	0.0	0.0	0.0	0.0	0.0	-0.07694894	0.0	0.0	-0.041179076	0.0	-0.1331263	-0.03489671	0.0	0.0	0.0	0.0	-0.09190561	0.0	0.0	0.0	0.0	-0.09214398	-0.109166436	0.0	0.0	-0.14526922	0.0	-0.06969708	-0.11200291	0.0	-0.05591739	-0.10689618	0.0	-0.07228221	0.0	-0.08476506	-0.10321969	0.0	0.0	0.0	-0.09668526	-0.09906079	0.0	-0.08688475	0.0	-0.15153264	-0.1854908	0.0	0.0	-0.21264896	0.0	-0.07833266	0.0	0.0	0.0	0.0	-0.18523467	-0.13048099	-0.10216959	-0.117989294	-0.06762032	0.0	0.0	0.0	0.0	0.0	0.0	0.0	0.0	0.0	0.0	0.0	-0.036483735	0.0	-0.066628225	-0.04950476	0.0	0.0	0.0	0.0	-0.053734533	0.0	-0.09498701	0.0	0.0	0.0	0.0	0.0	0.0	-0.06915304	-0.08447039	-0.049165517	0.0	0.0	-0.079466715	0.0	-0.060012624	0.0	0.0	0.0	-0.09704925	0.0	0.0	0.0	0.0	0.0	0.0	-0.1186014	-0.06554206	0.0	0.0	0.0	-0.085259035	-0.0802068	-0.08904934	-0.1099413	-0.10730179	0.0	0.0	-0.09297436	-0.04534595	0.0	0.0	-0.07907824	0.0	-0.03700953	-0.07781213	0.0	0.0	0.0	0.0	-0.09456073	0.0	-0.037197035	0.0	0.0	0.0	-0.060580414	0.0	-0.07162531	-0.07568525	0.0	0.0	-0.09868819	0.0	0.0	0.0	-0.08484751	-0.09268846	0.0	0.0	0.0	0.0	-0.09138539	0.0	0.0	-0.11030196	-0.10657029	-0.12911099	0.0	0.0	0.0	0.0	0.0	0.0	0.0	0.0	0.0	0.0	-0.08488485	0.0	0.0	0.0	0.0	-0.085498706	-0.08274507	-0.0813577	0.0	0.0	-0.050438654	-0.07931736	-0.27965075	0.0	0.0	-0.14643665	-0.18119863	-0.074546285	-0.11015713	-0.10940506	0.0	0.0	-0.17625847	-0.09694798	-0.2206783	-0.15695697	-0.12231845	-0.21074553	-0.05914119	-0.1759754	-0.13163373	0.0	0.0	0.0	-0.108186066	0.0	-0.08967488	0.0	-0.048604026	-0.14864765	0.0	-0.08352563	-0.054294784	0.0	-0.102303505	-0.11040008	-0.16516307	0.0	0.0	-0.09946817	0.0	0.0	0.0	0.0	-0.080512874	-0.08463311	-0.116296895	0.0	0.0	-0.076875955	-0.09967868	0.0	0.0	0.0	0.0	0.0	0.0	0.0	-0.12191023	0.0	0.0	0.0	0.0	0.0	0.0	0.0	0.0	0.0	0.0	-0.044589154	0.0	0.0	0.0	0.0	-0.095328845	0.0	0.0	0.0	-0.0631359	-0.07832069	-0.106484875	-0.074319065	-0.1122381	-0.1517848	-0.07518972	0.0	-0.13998532	-0.1088614	0.0	-0.11297661	-0.105970874	-0.23928908	0.0	-0.07733052	-0.08023438	0.0	-0.15380846	-0.06305304	0.0	-0.035439156	-0.13259107	0.0	-0.040487543	0.0	0.0	0.0	0.0	0.0	0.0	0.0	0.0	-0.06402259	0.0	0.0	-0.08577218	0.0	-0.06235998	0.0	0.0	0.0	-0.1403887	-0.06295126	0.0	0.0	-0.041306257	-0.0646989	0.0	0.0	0.0	0.0	0.0	0.0	0.0	0.0	0.0	0.0	0.0	0.0	0.0	0.0	0.0	0.0	0.0	0.0	0.0	0.0	-0.099415556	0.0	0.0	0.0	0.0	0.0	0.0	0.0	0.0	0.0	0.0	0.0	-0.120581776	-0.13227612	-0.12693511	-0.074993245	0.0	0.0	0.0	0.0	0.0	0.0	-0.06558976	-0.07348132	0.0	-0.13754183	0.0	-0.1223308	0.0	0.0	-0.09751561	-0.102179155	0.0	0.0	0.0	-0.11419067	0.0	0.0	-0.085540675	0.0	0.0	0.0	0.0	-0.09510075	0.0	0.0	0.0	0.0
Mebendazole_0.05uM	0.0	0.0	0.0	0.0	0.05002965	0.0	0.0	0.0	0.0	0.0	0.0	0.0	0.0	0.0	0.0	0.0	0.0	0.0	0.0	0.0	0.0	0.0	0.0	0.0	0.0	0.0	0.0	0.0	0.0	0.1031698	0.0	0.0	0.0	0.0	0.0	0.0	0.0	0.0	0.0	0.0	0.0	0.0	0.0	0.0	0.0	0.0	0.0	0.0	0.0	0.0	0.0	0.0	0.0	0.0	0.0	0.0	0.0	0.0	0.0	0.0	0.13168411	0.0	0.0	0.0	0.0	0.0	0.0	0.0	0.0	0.0	0.0	0.0	0.086148314	0.097401455	0.0	0.0	0.0	0.0	0.0	0.0	0.0	0.0	0.0	0.0	0.0	0.0	0.0	0.0	0.0	0.094206	0.0	0.0	0.0	0.0	0.0	0.0	0.0	0.0	0.0	0.0	0.0	0.0	0.0	0.0	0.0	0.0	0.0	0.0	0.065338485	0.0	0.0	0.0	0.0	0.0	0.0	0.0	0.0	0.0	0.0	0.0	0.0	0.074712016	0.0	0.0	0.0	0.09072608	0.0	0.0	0.0	0.069323346	0.0	0.0	0.04650779	0.0	0.0	0.08274268	0.0	0.058797326	0.0	0.0	0.0	0.0	0.0	0.0	0.0	0.0	0.0	0.0	0.0	0.0	0.0	0.0	0.0	0.0	-0.030781696	0.0	0.0	0.0	0.0	-0.073071554	0.0	-0.24790858	-0.21935874	0.0	-0.06818455	0.0	0.0	-0.062194902	0.0	0.0	-0.19242902	0.0	-0.15221536	-0.088192694	-0.2216962	-0.14845434	-0.042984612	-0.13563189	-0.079878196	-0.109103665	-0.076939195	0.0	-0.062299848	-0.11095245	-0.1259075	-0.06543825	-0.08256106	0.0	-0.10109193	-0.10243692	0.0	-0.062870435	-0.11096753	-0.09581249	-0.1374202	0.0	-0.071323976	-0.15216546	0.0	0.0	0.0	0.0	0.0	0.0	0.0	0.0	0.0	0.0	0.0	0.0	0.0	0.0	0.0	0.0	0.0	0.0	0.0	0.0	0.0	0.0	0.0	0.0	0.0	0.0	0.0	0.0	0.0	0.0	0.0	0.0	0.0	-0.08757733	0.0	-0.0685632	-0.07372534	0.0	0.0	0.0	0.0	0.0	0.0	0.0	0.0	0.0	-0.11034374	0.0	0.0	-0.11217143	0.0	-0.06511949	0.0	0.0	-0.08040989	0.0	0.0	0.0	0.0	0.0	0.0	0.0	0.0	0.0	0.0	-0.069663644	0.0	0.0	0.0	0.0	-0.12192392	-0.032879956	0.0	0.0	0.0	0.0	0.0	0.0	0.0	0.0	0.0	-0.06216255	-0.08017661	0.0	0.0	-0.19974437	-0.07160215	-0.07423393	-0.10193276	0.0	-0.05042348	-0.10091212	0.0	0.0	0.0	-0.06438135	0.0	0.0	0.0	0.0	0.0	-0.078492254	0.0	0.0	0.0	-0.13878451	-0.14982824	0.0	0.0	-0.15695716	0.0	-0.049059838	0.0	0.0	0.0	0.0	-0.091446325	0.0	-0.08209349	-0.10089762	-0.05817248	0.0	0.0	0.0	0.0	0.0	0.0	0.0	0.0	0.0	0.0	0.0	-0.045609903	0.0	-0.07290111	-0.050918262	-0.033809245	0.0	0.0	0.0	-0.06511412	0.0	-0.10397758	0.0	0.0	0.0	0.0	0.0	0.0	-0.09783272	-0.09983137	0.0	0.0	0.0	-0.12442154	0.0	-0.073765144	0.0	0.0	0.0	-0.15905604	0.0	0.0	0.0	-0.07828421	0.0	-0.06730342	-0.16471897	-0.09494072	0.0	0.0	0.0	-0.14671652	-0.10002257	-0.13127187	-0.12268265	-0.104638815	0.0	-0.054108262	-0.12524155	-0.061206244	0.0	0.0	-0.09430832	0.0	0.0	-0.09620641	0.0	0.0	0.0	0.0	0.0	0.0	0.0	0.0	0.0	0.0	0.0	0.0	0.0	0.0	0.0	0.0	0.0	0.0	0.0	-0.10525899	-0.12062204	-0.08821822	0.0	0.0	0.0	0.0	-0.10083399	0.0	0.0	-0.10556044	-0.109867856	-0.14727634	0.0	0.0	0.0	0.0	0.0	0.0	0.0	0.0	0.0	0.0	-0.07731468	0.0	0.0	0.0	0.0	-0.07730076	-0.072468385	-0.07940009	0.0	0.0	-0.052336376	0.0	-0.25019145	0.0	-0.043300692	-0.15837312	-0.17274672	-0.07682243	-0.10583051	-0.099146426	-0.040619716	0.0	-0.20370305	-0.098369315	-0.21493389	-0.16889505	-0.13431649	-0.17735943	-0.05445412	-0.23153192	-0.12624681	0.0	0.0	0.0	-0.08971946	0.0	-0.08910033	0.0	0.0	-0.11645536	0.0	-0.066884995	-0.037906874	0.0	0.0	-0.09825369	-0.13521922	0.0	0.0	-0.07603377	0.0	0.0	0.0	0.0	0.0	0.0	0.0	0.0	0.0	0.0	0.0	0.0	0.0	0.0	0.0	0.0	0.0	0.0	-0.10471451	0.0	0.0	0.0	0.0	0.0	0.0	0.0	0.0	0.0	0.0	0.0	0.0	0.0	0.0	0.0	-0.059417747	0.0	0.0	0.0	-0.06784709	0.0	-0.110482045	0.0	-0.08681786	-0.13031127	-0.059264623	0.0	-0.10753288	-0.11279409	0.0	-0.1238621	-0.08885737	-0.16920614	0.0	0.0	0.0	0.0	-0.050760992	0.0	0.0	0.0	-0.07802194	0.0	0.0	0.0	0.0	0.0	0.0	0.0	0.0	0.0	0.0	-0.040170744	0.0	0.0	-0.070761085	0.0	-0.082765296	0.0	-0.065564066	0.0	-0.18749847	-0.08370051	-0.063287415	-0.10721288	-0.046464637	0.0	0.0	0.0	0.0	0.0	0.0	0.0	0.0	0.0	0.0	0.0	0.0	0.0	0.0	0.0	-0.06225974	0.0	0.0	0.0	0.0	0.0	-0.102003254	0.0	-0.074754685	0.0	0.0	0.0	0.0	0.0	0.0	0.0	0.0	0.0	-0.04755795	-0.068569414	-0.10074653	-0.061919324	0.0	0.0	0.0	0.0	0.0	0.0	0.0	0.0	0.0	-0.18051481	0.0	-0.09824507	0.0	0.0	0.0	-0.105493605	0.0	0.0	0.0	0.0	0.0	0.0	0.0	0.0	0.0	0.038726076	0.0	0.044564858	0.0	0.0	0.0	0.0
Mebendazole_0.5uM	0.0	0.0	0.0	0.0	0.0	0.0	0.0	-0.08128373	0.0	0.0	0.0	0.0	0.0	0.0	0.0	0.0	0.0	0.0	0.0	0.0	0.0	0.0	0.0	0.0	0.0	0.0	-0.07895045	0.0	0.0	0.0	0.0	0.0	0.0	0.0	0.0	0.0	0.0	0.0	0.0	0.0	0.0	0.0	0.0	0.0	0.0	0.0	0.0	0.0	0.0	0.0	0.0	0.0	0.0	0.0	0.0	0.0	0.0	0.0	0.0	0.0	0.0	0.0	0.0	0.0	0.0	0.0	0.062145233	0.0	0.0	0.0	0.0	0.0	0.0	0.07645493	0.0	0.0	0.0516267	0.0	0.0	0.0	0.0	0.0	0.0	0.0	0.0	0.0	0.0	0.0	0.0	0.16336337	0.0882898	0.0	0.0	0.0	0.06574161	0.0	0.07836039	0.09544341	0.08972084	0.065315396	0.071486175	0.0	0.0757651	0.07044052	0.0	0.0	0.09238445	0.084383905	0.18329465	0.09850064	0.082237616	0.0	0.0	0.0	0.07099336	0.08383179	0.06880546	0.08303657	0.067073815	0.0793931	0.081066035	0.17320931	0.10429213	0.21524537	0.11498818	0.21847029	0.07999464	0.061106477	0.06248147	0.15062469	0.061194535	0.10046284	0.14080827	0.07151562	0.083526894	0.18106051	0.13598292	0.16563405	0.13233538	0.09857164	0.054933112	0.0	0.0	0.0	0.0	0.0	0.0	0.0	0.0	0.0	0.0	0.0	0.0	0.0	0.0	0.0	0.0	0.0	-0.06633159	-0.17227888	0.0	-0.24175233	-0.20563313	0.0	-0.100474164	0.0	0.0	-0.06715516	0.0	0.0	-0.20551656	0.0	-0.16439033	-0.0941881	-0.24126226	-0.16305108	-0.04698236	-0.1444738	-0.08732569	-0.11451744	-0.088316664	0.0	-0.069464885	-0.123966634	-0.14822306	-0.07826744	-0.09650092	-0.06784776	-0.12707224	-0.116674386	-0.098247334	-0.07196246	-0.12287231	-0.113221884	-0.1339022	0.0	-0.079941645	-0.15615019	0.0	0.0	0.0	0.0	0.0	-0.19029003	0.0	-0.1670004	0.0	-0.13512331	0.0	-0.0460369	0.0	0.0	-0.1333004	0.0	0.0	0.0	0.0	-0.09385139	-0.07318415	0.0	-0.086755194	0.0	-0.09616001	0.0	0.0	-0.11409294	0.0	-0.088513255	0.0	0.0	0.0	-0.1595131	0.0	-0.10771044	-0.10269673	0.0	0.0	0.0	-0.069848895	0.0	0.0	-0.061652847	0.0	0.0	-0.3206932	-0.1300016	0.0	-0.15937892	0.0	-0.16285583	0.0	-0.06876925	-0.14060305	-0.056194745	0.0	-0.0907673	0.0	0.0	-0.12289646	0.0	0.0	-0.11128984	0.0	-0.14396872	-0.09456195	0.0	-0.052272417	-0.05134724	-0.17235722	-0.05041032	0.0	0.0	0.0	0.0	-0.12975892	0.0	0.0	0.0	0.0	-0.10731965	-0.11986024	0.0	0.0	-0.20556119	-0.08566396	-0.13654578	-0.11509817	0.0	-0.05186316	-0.11336325	0.0	-0.07387351	0.0	-0.07803048	-0.12794383	0.0	0.0	0.0	-0.07826385	-0.08295785	0.0	-0.07836288	0.0	-0.124816425	-0.13910007	0.0	0.0	-0.22757006	0.0	-0.049099125	0.0	0.0	0.0	0.0	-0.25726837	-0.16249673	-0.1001706	-0.13276233	-0.07042208	0.0	-0.056476347	0.0	0.0	0.0	0.0	0.0	0.0	0.0	0.0	0.0	0.0	0.0	-0.03836942	0.0	0.0	0.0	0.0	0.0	-0.045904193	0.0	-0.061802678	0.0	0.0	0.0	0.0	0.0	0.0	-0.06486085	-0.080968976	0.0	0.0	0.0	-0.108278915	0.0	0.0	0.0	0.0	0.0	-0.11961538	0.0	0.0	0.0	-0.066340856	0.0	0.0	-0.16115682	-0.09939124	0.0	0.0	0.0	-0.13562411	-0.10257992	-0.11553976	-0.16934939	-0.17495129	0.0	-0.06307767	-0.14399496	-0.06903648	0.0	0.0	-0.08832082	0.0	0.0	-0.09169771	0.0	-0.06058331	0.0	0.0	0.0	0.0	-0.04495018	0.0	0.0	0.0	0.0	0.0	0.0	0.0	0.0	0.0	0.0	0.0	0.0	0.0	-0.09938963	0.0	0.0	0.0	0.0	0.0	-0.09369713	0.0	0.0	-0.07293454	0.0	0.0	0.0	0.0	0.0	0.0	0.0	0.0	0.0	0.0	0.0	0.0	0.0	0.0	0.0	0.0	0.0	0.0	0.0	-0.06425477	0.0	0.0	-0.047134463	0.0	-0.26773614	0.0	0.0	-0.1104641	-0.14244951	-0.06808461	-0.08416371	0.0	0.0	0.0	-0.18981165	-0.08377077	-0.17715664	-0.14311743	-0.111025415	-0.2043286	-0.06235844	-0.2223839	-0.12889323	0.0	0.0	0.0	-0.060136892	0.0	0.0	0.0	0.0	-0.06173954	0.0	0.0	-0.036944658	0.0	-0.076524645	0.0	-0.11782456	0.0	0.0	-0.107959844	0.0	0.0	0.0	0.0	0.0	0.0	0.0	0.0	0.0	0.0	-0.08993299	0.0	0.0	0.0	0.0	0.0	0.0	0.0	0.0	0.0	0.0	0.0	0.0	0.0	0.0	0.0	0.0	0.0	0.0	0.0	0.0	0.0	0.0	0.0	-0.061506838	0.0	0.0	0.0	-0.062996365	0.0	-0.09899099	-0.06828633	-0.107214265	-0.14748183	0.0	0.0	-0.1163187	-0.1202182	0.0	-0.16470858	-0.09642963	-0.26723757	0.0	0.0	-0.051456857	0.0	-0.12243785	-0.0767467	0.0	0.0	-0.06664294	0.0	-0.034720294	0.0	0.0	0.0	0.0	0.0	0.0	0.0	0.0	0.0	0.0	0.0	0.0	0.0	-0.07939871	0.0	0.0	0.0	-0.14117937	-0.06822539	0.0	-0.08798505	-0.048216052	-0.03712235	0.0	0.0	0.0	0.0	0.0	0.0	0.0	0.0	0.0	0.0	0.0	0.0	0.0	0.0	-0.068198696	0.0	0.0	0.0	0.0	0.0	-0.10527607	0.0	0.0	0.0	0.0	0.0	0.0	0.0	0.0	0.0	0.0	0.0	0.0	0.0	0.0	0.0	0.0	0.0	0.0	0.0	0.0	0.0	0.0	0.0	0.0	-0.102514036	0.0	-0.14244482	0.0	0.0	0.0	-0.08898787	0.0	-0.09417234	-0.10265743	-0.114571095	-0.100037485	0.0	-0.124137506	0.0	0.0	0.0	0.0	-0.07983699	0.0	0.0	-0.086199485	0.0
Mebendazole_5.0uM	0.0	0.0	0.0	0.09862117	0.17906901	0.0	0.0	0.12558268	0.0	0.14078143	0.0	0.0	0.0	0.0745213	0.09286273	0.0	0.0	0.19704749	0.055939056	0.1436119	0.20288134	0.120615885	0.12441454	0.0	0.0	0.26085892	0.18346043	0.12267514	0.0	0.22184037	0.18949503	0.23411722	0.07291326	0.0	0.0	0.0	0.0	0.09585347	0.10914337	0.13246223	0.08177264	0.30920598	0.13983846	0.14353785	0.16486827	0.0	0.0	0.10415236	0.118147954	0.2310537	0.07436954	0.09145742	0.0	0.0	0.0	0.1860021	0.14151923	0.16956666	0.17114472	0.13799648	0.3810231	0.3417685	0.0	0.0	0.08117543	0.47969842	0.47649592	0.1708081	0.089678995	0.09605099	0.0	0.0	0.28219393	0.327394	0.093408346	0.050701328	0.16846406	0.0	0.06141987	0.0	0.0	0.0	0.08281449	0.0	0.0	0.0	0.0	0.0	0.0	0.30753535	0.0	0.0	0.07852227	0.0	0.09307853	0.0	0.1067152	0.13006373	0.14252806	0.095188715	0.112203844	0.086338796	0.11408418	0.114233434	0.0	0.0	0.13882706	0.12888384	0.28913528	0.15538114	0.13158198	0.09946768	0.06838067	0.0	0.10034241	0.11678755	0.09669399	0.11620133	0.09397361	0.12903391	0.1333811	0.28639096	0.16951123	0.34137195	0.17635094	0.3551666	0.12561253	0.089390755	0.09425193	0.23098852	0.09117555	0.14893138	0.26003247	0.12629423	0.14724563	0.3415928	0.24841994	0.32047194	0.28578356	0.19186933	0.09351997	0.08804898	0.072431	0.0	0.0	0.0	0.0	0.0	0.0	0.0	0.043598745	0.0	0.0	0.04034167	0.0	0.0	0.0	0.0	0.0	-0.071663395	0.0	-0.329703	-0.3187335	0.0	-0.15083839	-0.18354009	0.0	-0.0910596	0.0	0.0	-0.2955503	-0.1262279	-0.25141782	-0.1410503	-0.36570862	-0.25173745	-0.06945332	-0.21584897	-0.14118321	-0.18308493	-0.14987555	-0.068115704	-0.11299073	-0.20461363	-0.23476417	-0.13454616	-0.17034094	-0.1080855	-0.20479557	-0.1703526	-0.15575507	-0.11399901	-0.20222814	-0.17301436	-0.1541906	0.0	-0.08525241	-0.19979131	0.0	0.0	0.0	0.07525051	0.0	0.0	0.0	0.0	0.0	0.0	0.0	0.0	0.0	0.0	0.0	0.0	0.0	0.0	0.0	0.0	0.0	0.0	0.0	0.0	0.0	0.0	0.0	0.0	0.0	0.0	0.0	0.0	0.0	-0.08455363	0.0	-0.09216905	-0.07370399	0.0	0.0	0.0	0.0	0.0	0.0	0.0	0.0	0.0	0.0	0.0	0.0	-0.08037875	0.0	0.0	0.0	0.0	0.0	0.0	0.0	0.0	0.0	0.0	0.0	0.0	0.0	0.0	0.0	0.0	0.0	0.0	0.0	0.0	-0.07619053	0.0	0.0	0.0	0.0	0.0	0.0	0.0	0.0	0.0	0.0	0.0	0.0	0.0	0.0	0.0	0.0	0.0	-0.08764438	0.0	-0.041801143	0.0	0.0	-0.08759189	0.0	0.0	0.0	0.0	0.0	0.0	0.0	0.0	0.0	0.0	0.0	0.0	0.0	0.0	0.0	-0.06942445	0.0	0.0	0.0	0.0	0.0	0.0	0.06000308	0.0	0.0	-0.072478935	0.0	0.0	0.0	0.0	0.0	0.0	0.0	0.0	0.0	0.0	0.0	0.0	0.0	0.0	0.0	0.0	0.0	0.0	0.0	0.0	-0.038485844	0.0	0.0	0.0	0.0	0.0	0.0	0.0	0.0	0.0	-0.05468029	0.0	0.0	0.0	0.0	0.0	-0.061242204	0.0	0.0	0.0	0.061504744	0.0	0.0	0.0	0.0	0.0	0.0	0.0	0.0	0.0	0.0	0.0	-0.08335748	-0.08654786	-0.083761625	-0.071725056	0.0	0.0	0.0	0.0	0.0	0.0	0.0	-0.084092885	0.0	-0.044992216	-0.09158678	0.0	0.0	0.0	0.0	0.0	0.0	0.0	0.0	0.0	0.10126732	0.099677965	0.0	0.0	0.0	0.0	0.0	0.0	0.0	0.0	0.0	-0.078287505	0.0	0.0	0.0	0.0	0.0	-0.079254575	0.0	0.0	0.0	0.0	0.0	0.0	0.0	0.0	0.0	0.0	0.0	0.0	0.0	0.0	0.0	-0.061541002	0.0	0.0	0.0	0.0	0.0	0.0	-0.07037615	0.0	0.0	-0.054916456	0.0	-0.2047236	0.0	0.0	-0.12168993	-0.118386574	0.0	0.0	0.0	0.0	0.0	0.0	0.0	-0.05730488	0.0	-0.07933374	0.0	-0.034662995	-0.14909495	0.0	0.0	0.0	0.0	0.0	0.0	0.0	0.0	0.0	0.08725938	0.0	0.0	0.0	0.0	0.0	0.0	0.0	0.0	0.0	-0.07668847	0.0	0.0	0.0	0.0	0.0	0.0	0.08984758	0.0	0.0	0.0	-0.102142796	0.0	0.0	0.0	0.0	0.0	0.0	0.0	0.0	0.0	0.0	0.0	0.0	0.0	0.0	0.0	0.0	0.0	0.0	0.0	0.0	0.0	0.0	0.0	0.0	0.0	0.0	0.0	0.0	0.0	-0.064276785	0.0	-0.049073294	0.0	0.0	0.0	0.0	0.0	0.0	0.0	0.0	0.0	0.0	0.098637044	0.05853925	0.0	0.10088694	0.07803156	0.11077094	0.049883895	0.0	0.0	0.0	0.0	0.0	0.0	0.14771202	0.0	0.0	0.06445286	0.0	0.1401437	0.0	0.07820672	0.09019022	0.0	0.0	0.0	0.0	0.0	0.0	0.0	0.0	0.0	0.0	0.0	0.0	0.0	0.0	0.0	0.0	0.0	0.0	0.0	0.0	0.0	0.0	0.0	0.0	0.0	0.0	0.0	0.0	0.0	0.0	0.0	0.0	0.0	0.0	0.07707812	0.0	0.0	0.0	0.15153125	0.070324875	0.0	0.0	0.0	0.17950994	0.19236845	0.12618975	0.071071416	0.0	0.0	0.0	0.0	0.0	0.0	0.067245245	0.14754198	0.0	0.0	0.0	0.0	0.0	0.0	0.18337262	0.0	0.27256566	0.086847395	0.11017525	0.29920658	0.28303334	0.0	0.1421529	0.0	0.0	0.099677004	0.11417672	0.1449581	0.0	0.0	0.2011968	0.0
Medroxyprogesterone acetate_0.05uM	0.0	0.0	0.0	0.0	-0.06693055	-0.09848562	-0.06694268	-0.12860003	0.0	-0.092419766	0.0	0.0	-0.07987707	0.0	-0.111938134	0.0	-0.10984126	-0.10484699	0.0	-0.18788922	-0.17474796	-0.07844406	0.0	-0.11443807	-0.079456136	-0.18410514	-0.2560991	0.0	0.0	-0.06762344	-0.13340145	-0.11787911	-0.06801798	0.0	0.0	0.0	0.0	0.0	-0.06859999	0.0	0.0	-0.1885293	-0.06916871	-0.09639348	-0.10315149	0.0	0.0	0.0	0.0	0.0	0.0	-0.049893994	0.0	-0.08231064	0.0	-0.0935837	-0.06485292	0.0	-0.08621318	-0.087939285	-0.15092827	-0.28681642	0.0	0.0	-0.07461487	-0.40300995	-0.39180532	-0.18426906	-0.10131925	-0.08465509	0.0	-0.063045226	-0.10459666	-0.16141468	0.0	0.0	-0.10692633	0.0	-0.07574394	0.0	-0.09029059	-0.08000566	-0.060014784	0.0	0.0	0.0	0.0	0.0	0.0	-0.12582856	0.0	0.0	0.0	0.0	0.0	0.0	0.0	0.0	0.0	0.0	0.0	0.0	0.0	-0.062530756	0.0	0.0	-0.05926666	0.0	-0.12643526	-0.06721409	0.0	-0.044410817	0.0	0.0	0.0	0.0	0.0	0.0	0.0	0.0	0.0	-0.11832796	-0.06980532	-0.14416024	-0.07344441	-0.1533835	0.0	0.0	0.0	-0.09231973	0.0	0.0	-0.1304311	0.0	-0.059545908	-0.14289846	-0.10376157	-0.14673911	-0.13049911	-0.09680702	-0.052445985	0.0	-0.06241031	0.0	0.0	0.0	0.0	0.0	0.0	0.0	0.0	0.0	0.0	-0.04188514	-0.041365698	0.0	0.0	0.0	-0.07083456	-0.16419658	0.0	-0.102959186	-0.13880818	0.0	0.0	0.0	0.0	-0.047887266	0.0	0.0	0.0	0.0	-0.07883949	0.0	-0.11054963	0.0	0.0	-0.069304645	0.0	-0.049707904	-0.038344994	0.0	0.0	0.0	-0.06844398	0.0	0.0	0.0	0.0	0.0	0.0	-0.038142458	0.0	-0.0575285	-0.09509058	0.0	-0.066742204	-0.105267875	0.0	0.0	0.0	0.0	0.0	0.0	0.0	0.0	0.0	-0.06832535	0.0	0.0	0.0	0.0	-0.09739325	0.0	0.0	0.0	0.0	0.0	0.0	0.0	0.0	0.0	-0.05258947	0.0	0.0	0.0	0.0	0.0	0.0	0.0	0.0	0.0	0.0	0.0	0.0	0.0	0.0	0.0	0.0	0.0	0.0	0.0	0.0	0.0	-0.14394233	-0.07724099	0.0	-0.06732779	0.0	-0.08824003	0.0	0.0	-0.072110265	0.0	0.0	-0.057328478	0.0	0.0	0.0	0.0	0.0	-0.105817616	0.0	-0.101655364	-0.072117895	0.0	-0.04875963	-0.05061575	-0.084498085	0.0	0.0	0.0	0.0	0.0	-0.10528979	0.0	0.0	0.0	0.0	-0.09850153	-0.12074448	0.0	0.0	-0.14207168	0.0	-0.07958322	-0.08708067	0.0	-0.039597597	0.0	0.0	0.0	0.0	-0.07207623	0.0	0.0	-0.060767874	0.0	0.0	0.0	0.0	-0.054047767	0.0	0.0	0.0	0.0	0.0	-0.061825335	0.0	0.0	0.0	0.0	0.0	0.0	-0.19030185	0.0	-0.063808545	-0.06491954	0.0	0.0	0.0	0.0	0.0	-0.051207855	0.0	0.0	0.0	0.0	0.0	0.0	0.0	0.0	-0.034446348	0.0	0.0	0.0	0.0	0.0	-0.036853	0.0	0.0	0.0	0.0	0.0	0.0	0.0	0.0	0.0	-0.07585049	0.0	0.0	0.0	-0.118145235	-0.06193464	-0.06567267	0.0	0.0	0.0	-0.14822093	0.0	0.0	0.0	0.0	0.0	0.0	0.0	-0.063658886	0.0	0.0	0.0	-0.10778975	-0.104095705	-0.114055574	-0.108662754	-0.06555621	0.0	-0.050381754	0.0	-0.04604424	0.0	0.0	0.0	0.0	0.0	0.0	0.0	0.0	0.0	0.0	0.0	0.0	0.0	0.0	0.0	0.0	-0.048939705	0.0	0.0	0.0	0.0	0.0	0.0	0.0	0.0	0.0	0.0	0.0	0.0	0.0	0.0	0.0	0.0	0.0	0.0	0.0	0.0	0.0	0.0	0.0	0.0	0.0	0.0	0.0	0.0	0.0	0.0	0.0	0.0	0.0	0.0	0.0	0.0	0.0	0.0	0.0	0.0	0.0	0.0	0.0	-0.09164173	0.0	0.0	0.0	0.0	0.0	0.0	0.0	0.0	0.0	-0.119822815	-0.056640822	-0.12320285	0.0	-0.06300718	-0.09785333	-0.03162934	-0.105794355	0.0	0.0	0.0	0.0	-0.035909247	0.0	-0.063534096	0.0	0.0	-0.13219318	0.0	0.0	-0.04478379	0.0	-0.0624413	0.0	-0.08332439	0.0	0.0	0.0	0.0	0.0	0.0	0.0	0.0	0.0	0.0	0.0	0.0	0.0	0.0	0.0	0.0	0.0	0.0	0.0	0.0	0.0	0.0	0.0	0.0	0.0	0.0	0.0	0.0	0.0	0.0	0.0	0.0	-0.053164355	0.0	0.0	0.0	0.0	-0.12111562	0.0	0.0	-0.0295378	0.0	0.0	-0.06321143	0.0	-0.09860124	0.0	0.0	0.0	-0.1280445	-0.10969207	0.0	-0.1432615	-0.094375014	-0.21167141	0.0	-0.115603715	-0.08220516	0.0	-0.276631	-0.089870274	-0.08752953	0.0	-0.12839696	0.0	-0.039684534	0.0	-0.14359778	-0.08533715	-0.12940519	0.0	-0.078869864	-0.06316178	-0.10140459	-0.11133432	-0.05357045	-0.10467933	-0.12799764	0.0	-0.089909315	0.0	-0.0727976	0.0	-0.17621887	-0.061608188	-0.0693133	-0.14056978	-0.07190432	-0.09996137	-0.043470867	0.0	0.0	0.0	-0.080459416	-0.079226434	0.0	-0.07515702	0.0	0.0	0.0	0.0	0.0	0.0	0.0	0.0	0.0	0.0	-0.061540976	0.0	-0.13590434	0.0	-0.101237595	-0.06893502	0.0	0.0	0.0	0.0	-0.07431633	0.0	0.0	0.0	-0.17269571	-0.14312488	-0.1398255	-0.08659714	0.0	0.0	0.0	0.0	0.0	0.0	-0.09564069	-0.14243287	0.0	-0.17648473	0.0	-0.0745521	0.0	0.0	-0.101615414	-0.15083519	-0.14713524	-0.12068437	-0.14609244	-0.2577821	-0.17646466	0.0	-0.15819919	0.0	0.0	-0.05792725	-0.05215953	-0.07834886	0.0	0.0	-0.09237476	0.0
Medroxyprogesterone acetate_0.5uM	0.0	0.0	0.0	0.0	0.0	0.0	0.0	0.0	0.0	0.0	0.0	0.0	0.0	0.0	0.0	0.0	0.0	0.0	0.0	0.0	-0.05866867	0.0	0.0	-0.15037516	-0.06758129	-0.19403435	-0.18166986	0.0	0.0	0.0	0.0	0.0	0.0	0.0	0.0	0.0	0.0	0.0	-0.040883325	0.0	0.0	-0.14240175	-0.07606385	-0.08225875	0.0	0.0	0.0	0.0	0.0	0.0	0.0	0.0	0.0	0.0	0.0	-0.10127606	0.0	0.0	-0.08027001	0.0	0.0	-0.31909266	0.0	0.0	0.0	-0.42953295	-0.49471042	-0.25960904	-0.16812032	-0.11943297	-0.09022316	-0.08043827	-0.13858938	-0.14622648	-0.078348696	-0.06532602	-0.2041444	-0.051720493	0.0	0.0	-0.10051537	0.0	-0.054705217	0.0	0.0	0.0	-0.10494819	-0.12407029	-0.078208625	0.0	0.0	0.0	0.0	0.0	0.0	0.0	0.0	0.0	0.0	0.0	0.0	0.0	0.0	0.0	0.0	0.0	0.0	0.0	0.0	0.0	0.0	0.0	0.0	0.0	0.0	0.0	0.0	0.0	0.0	0.0	0.0	0.0	0.0	0.0	0.0	-0.06259594	0.0	0.0	0.0	0.0	0.0	0.0	-0.08370572	0.0	0.0	-0.104405425	-0.07826934	-0.0796314	-0.103569105	-0.075587206	0.0	0.0	-0.05729733	0.0	0.0	0.0	0.0	0.0	0.0	0.0	0.0	0.0	0.0	-0.050382674	-0.045746464	0.0	0.0	0.08539038	0.0	0.0	0.0	-0.056865722	0.0	0.0	0.069078274	0.0	0.0	0.0	0.0	0.0	0.0	0.0	0.0	0.0	0.0	0.0	0.0	-0.03465931	0.0	0.0	0.0	0.0	0.0	0.0	0.0	0.0	0.0	0.0	0.0	0.0	0.0	0.0	0.0	0.0	-0.067422	0.0	0.0	-0.061547592	0.0	0.0	0.0	0.0	0.0	0.0	0.0	0.0	0.0	0.05380641	0.0	0.0	0.0	0.0	0.0	0.0	0.0	0.0	0.0	0.0	0.0	0.0	0.0	0.0	0.0	0.0	0.0	0.0	0.0	0.0	0.0	0.0	0.0	0.0	0.0	0.0	0.0	0.0	0.0	0.0	0.0	0.0	0.0	0.0	0.0	0.0	-0.13603908	0.0	0.0	-0.05949829	0.0	0.0	0.0	0.0	-0.048875995	0.0	0.0	0.0	0.0	0.0	0.0	0.0	0.0	-0.112074226	0.0	0.0	-0.07943197	0.0	-0.039403822	0.0	0.0	0.0	0.0	0.0	0.0	0.0	0.0	0.0	0.0	0.0	0.0	-0.103944	-0.076557726	0.0	0.0	-0.21251433	0.0	-0.09768471	0.0	0.0	-0.035597563	-0.061434507	0.0	0.0	0.0	-0.044922292	0.0	0.0	0.0	0.0	0.0	0.0	0.0	0.0	0.0	0.0	0.0	0.0	0.0	0.0	0.0	0.0	0.0	0.0	0.0	0.0	0.0	0.0	0.0	0.0	0.0	0.0	0.0	0.0	0.0	0.0	0.0	0.0	0.0	0.0	0.0	0.0	-0.061589174	0.0	-0.037818044	0.0	0.0	0.0	0.0	0.0	-0.060366884	0.0	0.0	0.0	0.0	0.0	-0.07874402	-0.10352116	0.0	0.0	-0.073879555	0.0	-0.079120144	0.0	-0.20275795	-0.079538845	-0.09449946	0.0	0.0	0.0	-0.31606048	-0.060670253	-0.086321615	0.0	-0.08446086	0.0	0.0	-0.14568977	-0.08144351	0.0	0.0	0.0	-0.21020582	-0.14775793	-0.14552924	-0.1533469	-0.09297628	0.0	-0.06625505	-0.12733649	-0.06036363	0.0	0.0	0.0	0.0	0.0	0.0	0.0	0.0	0.0	0.0	0.0	0.0	0.0	0.0	0.0	0.0	0.0	0.0	0.0	0.0	0.0	0.0	0.0	0.0	0.0	-0.11698279	-0.11104961	0.0	-0.08197003	-0.081274584	0.0	0.0	-0.08143925	0.0	0.0	0.0	0.0	0.0	0.0	0.0	0.0	0.0	0.0	0.0	0.0	0.0	0.0	0.0	0.0	0.0	0.0	0.0	0.0	0.0	0.0	0.0	0.0	0.0	0.0	0.0	-0.11080755	0.0	0.0	0.0	0.0	0.0	0.0	0.0	0.0	0.0	-0.20499404	-0.073765755	-0.16548976	0.0	-0.10876639	-0.088635296	-0.046769455	-0.1806307	-0.07570003	0.0	0.0	0.0	-0.042963497	0.0	-0.13236164	0.0	0.0	-0.14381544	0.0	0.0	0.0	0.0	0.0	-0.09744948	-0.11584517	0.0	0.0	0.0	0.0	0.0	0.0	0.0	0.0	0.0	0.0	0.0	0.0	0.0	0.0	0.0	0.0	0.0	0.0	0.0	0.0	0.0	0.0	0.0	0.0	0.0	0.0	0.0	-0.07069201	0.0	0.0	0.0	0.0	0.0	0.0	0.0	0.0	0.0	-0.05948526	0.0	0.0	0.0	0.0	0.0	-0.08399806	0.0	0.0	-0.0834049	0.0	0.0	-0.13427974	-0.120745264	0.0	-0.19942275	0.0	-0.18704647	0.0	-0.07169278	0.051328182	0.0	-0.10730259	0.0	0.0	0.0	0.0	0.0	0.0	0.0	0.0	-0.10461129	-0.10528234	0.0	0.0	-0.07816967	-0.09554674	-0.1182946	0.0	-0.1372123	-0.15076098	-0.082746595	-0.10638073	0.0	-0.0953899	0.0	-0.19090194	-0.116011284	-0.10592804	-0.20616323	-0.09376776	-0.13031444	-0.04514725	0.0	0.0	0.0	-0.15174301	-0.13694789	0.0	-0.13334033	-0.066887595	0.0	0.0	0.0	0.0	0.0	0.0	0.0	0.0	0.0	-0.0783763	0.0	0.0	0.0	-0.08005494	-0.11188225	0.0	0.0	0.0	0.0	0.0	0.0	0.0	0.0	0.0	0.0	-0.095444515	0.0	0.0	0.0	0.0	0.0	0.0	0.0	0.0	-0.119815305	0.0	-0.2331923	0.0	0.0	0.0	0.0	-0.122534126	-0.13665387	-0.14016575	-0.092858195	-0.19793221	-0.11992349	-0.1927557	0.0	-0.1807163	0.0	0.0	0.0	0.0	0.17132871	0.0	0.0	0.0	0.0
Medroxyprogesterone acetate_5.0uM	0.0	0.0	0.0	0.0	-0.05317159	-0.079326466	0.0	-0.0762762	0.0	0.0	0.0	0.0	0.0	0.0	-0.0717856	0.0	-0.08381914	-0.07112014	0.0	-0.14228597	-0.15383276	0.0	0.0	-0.11105445	-0.05913502	-0.14224923	-0.20737809	0.0	0.0	-0.04032378	-0.08561615	-0.08529712	0.0	0.0	0.0	0.0	0.0	0.0	-0.05267538	0.0	0.0	-0.16187185	-0.0619338	-0.072462946	0.0	0.0	0.0	0.0	0.0	0.0	0.0	0.0	0.0	0.0	0.0	-0.09802032	-0.063202225	0.0	-0.08419192	0.0	-0.12125082	-0.19317237	0.0	0.0	0.0	-0.3704708	-0.4154328	-0.19381078	-0.12002742	-0.09047264	0.0	-0.057940636	-0.13737959	-0.16062954	0.0	0.0	-0.110298246	0.0	0.0	0.0	0.0	0.0	-0.036628813	0.0	0.0	0.0	0.0	0.0	0.0	-0.11098265	0.0	0.0	0.0	0.0	0.0	0.0	0.0	0.0	0.0	0.0	0.0	0.0	0.0	0.0	0.0	0.0	0.0	0.0	-0.10447715	0.0	0.0	0.0	0.0	0.0	0.0	0.0	0.0	0.0	0.0	0.0	0.0	-0.10526391	-0.06209711	-0.12401718	-0.06367615	-0.13367084	0.0	0.0	0.0	-0.083792135	0.0	0.0	-0.11297485	0.0	0.0	-0.12723759	-0.09305045	-0.12243581	-0.1136	-0.07155922	0.0	0.0	-0.03968196	0.0	0.0	0.0	0.0	0.0	0.0	0.0	0.0	0.0	0.0	0.0	0.0	0.0	0.0	0.0	0.0	-0.091575205	0.0	0.0	-0.09429817	0.0	0.0	0.0	0.0	-0.046805006	0.0	0.0	0.0	0.0	-0.07428661	0.0	-0.08443832	-0.059727766	0.0	-0.06044264	0.0	-0.04380114	-0.035122033	0.0	0.0	0.0	-0.054383863	0.0	0.0	0.0	0.0	0.0	0.0	0.0	0.0	0.0	-0.0674319	0.0	-0.060240794	-0.0887364	0.0	0.0	0.0	0.0	0.0	0.0	0.0	0.0	0.0	0.0	0.0	0.0	0.0	0.0	0.0	0.0	0.0	0.0	0.0	0.0	0.0	0.0	0.0	0.0	0.0	0.0	0.0	0.0	0.0	0.0	0.0	0.0	0.0	0.0	0.0	0.0	0.0	0.0	0.0	0.0	0.0	0.0	0.0	0.0	0.0	0.0	0.0	0.0	0.0	0.0	0.0	0.0	0.0	0.0	0.0	0.0	0.0	0.0	0.0	0.0	0.0	0.0	0.0	0.0	0.0	0.0	0.0	0.0	0.0	0.0	0.0	0.0	0.0	0.0	0.0	0.0	0.0	0.0	0.0	0.0	0.0	0.0	0.0	0.0	0.0	0.0	0.0	0.0	0.0	0.0	0.0	0.0	0.0	0.0	0.0	0.0	0.0	0.0	0.0	0.0	0.0	0.0	0.0	0.0	0.0	0.0	0.0	0.0	0.0	0.0	0.0	0.0	0.0	0.0	0.0	0.0	0.0	0.0	0.0	0.0	0.0	0.0	0.0	0.0	0.0	0.0	0.0	0.0	0.0	0.0	0.0	0.0	0.0	0.0	0.0	0.0	0.0	0.0	0.0	0.0	0.0	0.0	0.0	0.0	0.0	0.0	0.0	0.0	0.0	0.0	0.0	0.0	0.0	0.0	0.0	0.0	0.0	0.0	0.0	0.0	-0.059942953	0.0	0.0	0.0	0.0	0.0	0.0	0.0	0.0	0.0	0.0	0.0	0.0	0.0	0.0	0.0	0.0	0.0	0.0	0.0	0.0	0.0	0.0	0.0	0.0	0.0	0.0	0.0	0.0	0.0	0.0	0.0	0.0	0.0	0.0	0.0	0.0	0.0	0.0	0.0	0.0	0.0	0.0	0.0	0.0	0.0	0.0	0.0	0.0	0.0	0.0	0.0	0.0	0.0	0.0	0.0	0.0	0.0	0.0	0.0	0.0	0.0	0.0	0.0	0.0	0.0	0.0	0.0	0.0	0.0	0.0	0.0	0.0	0.0	0.0	0.0	0.0	0.0	0.0	0.0	0.0	0.0	0.0	0.0	0.0	0.0	0.0	0.0	0.0	0.0	0.0	0.0	0.0	0.0	0.0	0.0	0.0	0.0	0.0	0.0	0.0	0.0	0.0	0.0	0.0	0.0	0.0	0.0	-0.07860238	0.0	0.0	0.0	0.0	0.0	0.0	0.0	0.0	0.0	0.0	0.0	0.0	0.0	0.0	0.0	0.0	0.0	0.0	0.0	0.0	0.0	0.0	0.0	0.0	0.0	0.0	0.0	0.0	0.0	0.0	0.0	0.0	0.0	0.0	0.0	0.0	0.0	0.0	0.0	-0.032958303	0.0	0.0	0.0	0.0	-0.075579196	0.0	0.0	0.0	0.0	0.0	0.0	0.0	-0.06422495	0.0	0.0	0.0	-0.07311728	0.0	0.0	0.0	0.0	-0.08000005	0.0	-0.09063584	0.0	0.0	-0.18941605	0.0	0.0	0.0	-0.0778889	0.0	0.0	0.0	0.0	0.0	0.0	0.0	0.0	-0.042122353	0.0	-0.073509976	0.0	-0.06722925	-0.07550407	0.0	-0.087123185	0.0	-0.06466517	0.0	-0.11161451	0.0	0.0	-0.12320937	-0.05552471	-0.10505244	0.0	0.0	0.0	0.0	0.0	0.0	0.0	0.0	0.0	0.0	0.0	0.0	0.0	0.0	0.0	0.0	0.0	0.0	-0.056409605	0.0	-0.08733773	0.0	-0.062065795	-0.05751714	0.0	0.0	0.0	0.0	-0.062320165	0.0	0.0	0.0	-0.0988327	-0.09275886	-0.108738795	0.0	0.0	0.0	0.0	0.0	0.0	0.0	0.0	-0.073376	0.0	-0.08173488	0.0	0.0	0.0	0.0	-0.06192641	-0.061676946	-0.16382551	-0.08188762	-0.10385151	-0.17885092	-0.13845523	0.0	-0.0797056	0.0	0.0	0.0	0.0	0.0	0.0	0.0	0.0	0.0
Megestrol_0.05uM	0.0	0.0	0.0	0.0	0.0	0.0	0.0	0.11162304	0.0	0.059520133	0.0	0.0	0.0	0.0	0.07399306	0.0	0.0	0.0	0.0	0.0	0.085406676	0.070099674	0.0	0.0	0.0	0.114574865	0.0811682	0.0	0.0	0.0	0.0	0.0	0.0	0.0	0.0	0.0	0.0	0.0	0.0	0.0	0.0	0.0	0.0	0.0	0.0	0.0	0.0	0.0	0.0	0.0	0.0	0.0	0.0	0.0	0.0	0.0	0.0	0.0	0.0	0.0	0.0	0.0	0.0	0.0	0.0	-0.0627356	-0.31116825	-0.09655287	-0.0786627	0.0	0.0	0.0	-0.13187936	-0.10731983	0.0	0.0	0.0	0.0	0.0	0.062453367	0.0	0.0	0.0	0.0	0.0	0.0	0.0	0.0	0.0	0.07818003	0.0	0.0	0.0	0.0	0.0	0.0	0.0	0.0	0.0	0.0	0.0	0.0	0.0	0.096870445	0.0	0.0	0.087852344	0.08391179	0.1994498	0.10024219	0.0841413	0.07353889	0.059474535	0.0	0.06683095	0.063300386	0.0	0.067489415	0.0	0.0	0.059957825	0.121135406	0.071828976	0.18545	0.091036774	0.16855407	0.0	0.0	0.0	0.08248478	0.0	0.0	0.105476096	0.0	0.0	0.13434485	0.09699544	0.1936836	0.13186567	0.2016027	0.09629091	0.09322634	0.16083737	0.0	0.12125533	0.08785821	0.0	0.0	0.10632931	0.0	0.08831874	0.0	0.1625125	0.09626885	0.11337811	0.088509515	0.0	0.0	0.09080381	0.19293763	0.0	0.3279514	0.32351097	0.0	0.12273273	0.14098778	0.0	0.058798905	0.1183798	0.0	0.25088358	0.09490708	0.18144657	0.10434741	0.29177687	0.20229976	0.053349443	0.1686267	0.10083903	0.15197809	0.09557118	0.0	0.07603174	0.1404881	0.16549593	0.08464582	0.104374744	0.07183783	0.13622697	0.12461936	0.096149944	0.093710646	0.1434254	0.12613149	0.18424073	0.0	0.12060932	0.17345938	0.0	0.116038255	0.0	0.0	0.0	0.22581941	0.0	0.2213161	0.0	0.14705497	0.0	0.049985815	0.0	0.0	0.13752045	0.0	0.0	0.0	0.0	0.107867636	0.08593953	0.0793039	0.090655304	0.0	0.10753577	0.0	0.0	0.10099678	0.10887819	0.12822823	0.0	0.0	0.0	0.12181297	0.0	0.11784071	0.14336339	0.0	0.0	0.0	0.0	0.0	0.0	0.0	0.0	0.0	0.2506559	0.14078103	0.06675476	0.19872192	0.10846621	0.18326858	0.063898556	0.0771434	0.21197931	0.042706322	0.0	0.11058437	0.0	0.0	0.0	0.062251735	0.0	0.0	0.0	0.15429106	0.089608505	0.0	0.044691794	0.0	0.20013641	0.049356923	0.0	0.0	0.0	0.0	0.12615782	0.0	0.0	0.081003875	0.0	0.14058203	0.17917654	0.0	0.0	0.27177656	0.12036619	0.14205219	0.15175484	0.0	0.07170446	0.12705716	0.0	0.0	0.0	0.12190114	0.13895273	0.0	0.10726623	0.0	0.14931874	0.16214013	0.095936716	0.1265899	0.11118341	0.2643136	0.31514925	0.0436498	0.0	0.34706426	0.0	0.15801226	0.0	0.0	0.0868137	0.12643996	0.38252324	0.2590848	0.23964885	0.19428807	0.13353127	0.0	0.0	0.0	0.0	0.0	0.0	0.0	0.06533125	0.0	0.10548527	0.0	0.062070303	0.0	0.123021305	0.082121074	0.050031416	0.0	0.0	0.0	0.045284905	0.0	0.0	0.0	0.0	0.0	0.0	0.0	0.0	0.1004954	0.109328054	0.06477062	0.06253179	0.0	0.1101104	0.06364526	0.06966246	0.0	0.0	0.0	0.2079623	0.0	0.0	0.0	0.08068503	0.0	0.0	0.18623763	0.10988134	0.0	0.0	0.0	0.11041255	0.09256895	0.11435501	0.1079237	0.17242612	0.0	0.068983525	0.1497219	0.0703529	0.0	0.0	0.08343104	0.0	0.0	0.0	0.0	0.0	0.0	0.0	0.14528464	0.0	0.048949704	0.06201346	0.0	0.09862439	0.13663195	0.0	0.14144322	0.13796042	0.07924628	0.0	0.13667147	0.06301348	0.0	0.11254498	0.12787952	0.13636777	0.0	0.10697129	0.0	0.0	0.1095271	0.0	0.0	0.13603365	0.11713821	0.12523705	0.0	0.0	0.115766555	0.0	0.061253186	0.07118456	0.0	0.0	0.0	0.07138139	0.11447628	0.07563335	0.0	0.0	0.07063867	0.101733215	0.10582219	0.101820104	0.0	0.0	0.069038376	0.12020522	0.37964734	0.06323748	0.0740202	0.23170033	0.26752	0.10782756	0.16173208	0.15650392	0.0	0.0	0.2752924	0.14757156	0.38105077	0.21879008	0.20087686	0.30506805	0.08115886	0.26865584	0.18915181	0.0	0.0	0.08380566	0.18919714	0.0	0.18162256	0.0	0.08427024	0.28517398	0.0	0.13688439	0.092779435	0.0	0.14613938	0.18535833	0.29311824	0.0	0.0	0.12726615	0.078183934	0.0	0.13992853	0.0	0.13894507	0.14696369	0.19789158	0.0	0.0	0.12927577	0.0	0.0	0.0	0.0	0.0	0.0	0.0	0.0	0.1756427	0.0	0.0	0.0	0.060243916	0.0	0.079366975	0.08510746	0.0	0.0	0.0	0.06983347	0.0	0.0	0.0	0.0	0.15313792	0.0	0.0	0.0	0.08152087	0.09912216	0.13590963	0.0678561	0.14902839	0.22495252	0.10338061	0.0	0.1548799	0.096299015	0.06592831	0.16144764	0.15344548	0.33160076	0.0	0.1251576	0.1209656	0.0	0.20056155	0.07860243	0.10686383	0.059961665	0.17063648	0.0	0.06919642	0.0	0.121529154	0.0	0.064110704	0.0	0.07981947	0.0	0.0	0.1441077	0.0	0.06051685	0.1106164	0.0	0.0	0.0	0.0	0.0	0.17204532	0.0	0.0	0.0	0.0	0.052524976	0.0	0.0	0.0	0.0	0.0	0.0	0.0	0.0	0.0	0.0	0.0	0.0	0.0	0.0	0.072048366	0.0	0.0	0.0	0.076054074	0.0	0.07153211	0.0	0.0	0.06260485	0.0	0.0	0.0	0.0	0.06871615	0.0	0.0	0.09351714	0.25202864	0.24641857	0.23166166	0.1353665	0.0	0.0	0.0	0.0	0.0	0.0	0.1620429	0.15638371	0.0	0.21754287	0.0	0.18618359	0.0	0.069082156	0.19362131	0.2130861	0.0	0.0	0.0	0.20204857	0.0	0.0	0.15953724	0.0	0.0	0.07799697	0.099708006	0.2494429	0.0	0.0	0.13464694	0.0
Megestrol_0.5uM	0.0	0.0	0.0	0.0	0.075646654	0.0	0.0	0.0	0.0	0.0	0.0	0.0	0.0	0.0	0.0	0.0	0.0	0.0	0.0	0.0	0.0	0.0	0.0	0.0	0.0	0.0	0.0	0.0	0.0	0.0	0.0	0.0	0.0	0.0	0.0	0.0	0.0	0.0	0.0	0.0	0.0	0.0	0.0	0.0	0.0	0.0	0.0	0.0	0.0	0.0	0.0	0.0	0.0	0.0	0.0	0.0	0.0	0.0	0.0	0.0	0.0	-0.11918327	0.0	0.0	0.0	-0.17683971	-0.3499983	-0.15069476	-0.10896762	-0.06498602	0.0	-0.055476062	-0.0726502	-0.08969812	0.0	0.0	-0.06468882	0.0	0.0	0.0	0.0	0.0	0.0	0.0	0.0	0.0	0.0	0.0	0.0	0.0	0.0	0.0	0.0	0.0	0.0	0.0	0.0	0.0	0.0	0.0	0.0	0.0	0.0	0.0	0.0	0.0	0.0	0.0	0.0	0.0	0.0	0.0	0.0	0.0	0.0	0.0	0.0	0.0	0.0	0.0	0.0	0.0	0.0	0.0	0.0	0.0	0.0	0.0	0.0	0.0	0.0	0.0	0.0	0.0	0.0	0.0	0.0	0.0	0.0	0.0	0.0	0.0	0.0	0.0	0.0	0.0	0.0	0.0	0.0	0.0	0.0	0.0	0.0	0.0	0.0	0.0	0.0	0.0	0.05083585	0.11118202	0.0	0.13760373	0.12984917	0.0	0.092436306	0.09785172	0.0	0.0	0.0	0.0	0.0764788	0.0	0.0	0.0	0.1264596	0.09793776	0.0	0.058543116	0.0	0.06456397	0.04146815	0.0	0.0	0.071831554	0.08478861	0.0	0.0	0.0	0.075160004	0.0	0.043199304	0.03964215	0.06745885	0.0	0.0	0.0	0.0	0.036915373	0.0	0.06340668	0.0	0.0	0.0	0.16963801	0.0	0.1653784	0.0	0.09554252	0.0	0.0	0.0	0.0	0.07366852	0.0	0.0	0.0	0.0	0.0629261	0.0	0.0	0.0	0.0	0.0	0.0	0.0	0.0	0.0	0.088192225	0.0	0.0	0.0	0.0	0.0	0.0	0.07385482	0.0	0.0	0.0	0.0	0.0	0.0	0.0	0.0	0.0	0.060896307	0.0	0.0	0.079871185	0.0	0.096972644	0.0	0.0	0.110519	0.0	0.0	0.07320497	0.0	0.0	0.0	0.0	0.0	0.0	0.0	0.0	0.0	0.0	0.0	0.0	0.06682974	0.0	0.0	0.0	0.0	0.0	0.0	0.0	0.0	0.0	0.0	0.03344086	0.05956749	0.0	0.0	0.0	0.0	0.0	0.08678569	0.0	0.0	0.0	0.0	0.0	0.0	0.04624989	0.0	0.0	0.0	0.0	0.10581701	0.08380547	0.06231245	0.0	0.060912963	0.16504252	0.19047785	0.0	0.0	0.22632203	0.0	0.10290646	0.0	0.0	0.0	0.07692274	0.2509396	0.15755616	0.16551366	0.12273308	0.08167164	0.0	0.0	0.0	0.0	0.0	0.0	0.0	0.0	0.0	0.0	0.0	0.0	0.0	0.052246585	0.0	0.0	0.0	0.0	0.0	0.0	0.0	0.0	0.0	0.0	0.0	0.0	0.0	0.0	0.0	0.0	0.0	0.0	0.0	0.0	0.0	0.0	0.0	0.0	0.0	0.0	0.0	0.0	0.0	0.0	0.0	0.0	0.0	0.0	0.0	0.0	0.0	0.0	0.0	0.0	0.0	0.0	0.0	0.0	0.0	0.0	0.0	0.0	0.0	0.0	0.0	0.0	0.0	0.0	0.0	0.0	0.066631995	0.0	0.0	0.0	0.0	0.0	0.071056314	0.0	0.07566452	0.07212076	0.0	0.0	0.06375693	0.0	0.0	0.0	0.0	0.0	0.0	0.0	0.0	0.0	0.0	0.0	0.0	0.05165528	0.04480275	0.0	0.0	0.0	0.0	0.0	0.0	0.0	0.0	0.0	0.0	0.0	0.08222002	0.0	0.0	0.0	0.0	0.0	0.05072333	0.045433875	0.0	0.0	0.0	0.0	0.16883796	0.0	0.0	0.12928733	0.1217318	0.0	0.06517515	0.061550274	0.0	0.0	0.0	0.058476083	0.11234224	0.07619166	0.0	0.095271416	0.0	0.0	0.07277613	0.0	0.0	0.0	0.06408951	0.0	0.0	0.0	0.0	0.081954956	0.0	0.0	0.03343683	0.0	0.067368984	0.08934221	0.1304556	0.0	0.0	0.06662536	0.0	0.0	0.112670325	0.09638984	0.097040474	0.12489988	0.17673184	0.0	0.0	0.092179686	0.0	0.0	0.0	0.0	0.0	0.0	0.0	0.035407413	0.106001444	0.0	0.0	0.0	0.0	0.0	0.0	0.0	0.0	0.0	0.0	0.036490537	0.0	0.0	0.0	0.0	0.0	0.0	0.0	0.0	0.0	0.0	0.0	0.0	0.0	0.069285944	0.0	0.0	0.0	0.0	0.0	0.0	0.0	0.106628045	0.0	0.0	0.095826015	0.0	0.056610346	0.0	0.0	0.0	0.08148059	0.0	0.0	0.0	0.0	0.0	0.0	0.0	0.0	0.0	0.0	0.03282498	0.0	0.0	0.0	0.0	0.0	0.0	0.0	0.0	0.0	0.0	0.0	-0.08910394	0.0	0.0	0.0	0.0	0.0	0.0	0.0	0.0	0.0	0.0	0.0	0.0	0.0	0.0	0.0	0.0	0.0	0.0	0.0	0.0	0.0	0.0	0.0	0.0	0.0	0.0	0.0	0.0	0.0	0.0	0.0	0.0	0.0	0.0	0.13672769	0.14386797	0.0844962	0.0	0.0	0.0	0.0	0.0	0.0	0.0	0.070980094	0.0	0.0	0.0	0.0	0.14303124	0.0	0.0	0.09204832	0.06909457	0.0	0.0	0.0	0.121193185	0.0	0.0	0.0	0.0	0.0	0.06571631	0.08304427	0.24440032	0.0	0.0	0.101533286	0.0
Megestrol_5.0uM	0.0	0.0	0.0	0.0	0.0	0.0	0.0	0.0	0.0	0.0	0.0	0.0	0.0	0.0	0.0	0.0	0.0	0.0	0.0	0.0	0.0	0.0	0.0	0.0	0.0	0.043834757	0.0	0.0	0.0	-0.06441196	0.0	0.0	0.0	0.0	0.0	0.0	0.0	0.0	0.0	0.0	0.0	0.0	0.0	0.0	0.0	0.0	0.0	0.0	0.0	0.0	0.0	0.0	0.0	0.0	0.0	0.0	0.0	0.0	-0.058615964	0.0	0.0	0.0	0.0	0.0	0.0	-0.2043306	-0.3130325	-0.08320771	-0.060675677	0.0	0.0	0.0	-0.13891044	-0.13840273	0.0	0.0	0.0	0.0	0.0	0.0	0.0	0.0	0.0	0.0	0.0	0.0	0.0	0.0	0.0	-0.07798853	0.0	0.0	0.0	0.0	0.0	0.0	0.0	0.0	0.0	0.0	0.0	0.0	0.0	0.0	0.0	0.0	0.0	0.0	-0.058541805	0.0	0.0	0.0	0.0	0.0	0.0	0.0	0.0	0.0	0.0	0.0	0.0	0.0	0.0	0.0	0.0	-0.075359575	0.0	0.0	0.0	-0.05990512	0.0	0.0	-0.050920364	0.0	0.0	-0.050407514	0.0	-0.050049447	0.0	0.0	0.0	0.0	0.0	0.0	0.0	0.0	0.0	0.0	0.0	0.0	0.0	0.0	0.0	0.0	0.0	0.0	0.0	0.0	0.0	0.0	0.0	0.1882993	0.111168385	0.0	0.0	0.0	0.0	0.0	0.0	0.0	0.116131276	0.0	0.08225511	0.0	0.12665473	0.07807746	0.0	0.077223495	0.0	0.06044081	0.035863824	0.0	0.0	0.0	0.0	0.0	0.0	0.0	0.0	0.0	0.0	0.0	0.060945287	0.0	0.08562321	0.0	0.0	0.072931424	0.0	0.0	0.0	0.0	0.0	0.0	0.0	0.0	0.0	0.0	0.0	0.0	0.0	0.0	0.0	0.0	0.0	0.0	0.0	0.0	0.0	0.0	0.0	0.0	0.0	0.0	0.0	0.0	0.0	0.0	0.0	0.0	0.0	0.08136001	0.0	0.064956546	0.07562232	0.0	0.0	0.0	0.0	0.0	0.0	0.0	0.0	0.0	0.13403362	0.0	0.0	0.14568223	0.0	0.0	0.0	0.0	0.14365765	0.0	0.0	0.0	0.0	0.0	0.0	0.0	0.0	0.0	0.0	0.0891235	0.0	0.0	0.0	0.0	0.12346047	0.039410993	0.0	0.0	0.0	0.0	0.0	0.0	0.0	0.0661773	0.0	0.09565431	0.0764249	0.0	0.0	0.23229533	0.07966566	0.11214383	0.0	0.0	0.034072995	0.0	0.0	0.0	0.0	0.046529822	0.0	0.0	0.0	0.0	0.0	0.108126804	0.0	0.0	0.0	0.20734031	0.22144501	0.04528591	0.0	0.23289636	0.0	0.10897431	0.0	0.0	0.0	0.0	0.13330694	0.0	0.11061588	0.10682014	0.0	0.0	0.0	0.0	0.0	0.0	0.0	0.0	0.0	0.0	0.0	0.0	0.059367426	0.0	0.07184654	0.0	0.0	0.0	0.0	0.0	0.034559768	0.0	0.0	0.0	0.0	0.0	0.0	0.0	0.0	0.068140134	0.061200935	0.0	0.0	0.0	0.08881493	0.0	0.0	0.0	0.0	0.0	0.21942292	0.0	0.0	0.0	0.07980029	0.0	0.0	0.17898959	0.093083635	0.0	0.0	0.0	0.10716132	0.060097992	0.0805617	0.103179224	0.14661261	0.0	0.05364728	0.14894022	0.05713372	0.0	0.0	0.053075913	0.0	0.0	0.0	0.0	0.0	0.0	0.0	0.0	0.0	0.0	0.0	0.0	0.0	0.069514856	0.0	0.0	0.0	0.0	0.0	0.0	0.0	0.0	0.11335791	0.109342776	0.1042521	0.0	0.07277821	0.0	0.0	0.09596717	0.0	0.0	0.08426755	0.07305344	0.0	0.0	0.0	0.0	0.0	0.0	0.0	0.0	0.0	0.0	0.0	0.06686101	0.0	0.0	0.0	0.0	0.0	0.056371246	0.07158787	0.0	0.0	0.04951944	0.0972627	0.28407043	0.0	0.0	0.18651864	0.17889327	0.08766653	0.10884285	0.108793005	0.0	0.0	0.2449275	0.11404603	0.258181	0.16220902	0.14001119	0.16706681	0.058471248	0.25062937	0.13190651	0.0	0.0	0.0	0.11261837	0.0	0.1312316	0.0	0.0	0.16334629	0.0	0.0	0.039050743	0.0	0.0	0.16336544	0.22581163	0.0	0.0	0.086223036	0.0	0.0	0.0	0.0	0.082727164	0.08361566	0.08700221	0.0	0.0	0.0	0.0	0.0	0.0	0.0	0.0	0.0	0.0	0.0	0.11362659	0.0	0.0	0.0	0.0	0.0	0.0	0.0	0.0	0.0	0.0	0.0	0.0	0.0	0.0	0.0	0.06430448	0.0	0.0	0.0	0.073594555	0.0	0.10268616	0.0	0.07280707	0.14659053	0.064882785	0.0	0.09468408	0.08024629	0.06338099	0.14153983	0.10074156	0.1905443	0.0	0.0	0.0	0.0	0.0	0.0	0.0	0.0	0.0	0.0	0.04384648	0.0	0.0	0.0	0.0	0.0	0.0	0.0	0.0	0.060351968	0.0	0.0	0.07983285	0.0	0.0	0.0	0.0	0.0	0.08785923	0.061856966	0.0	0.0	0.0	0.0	0.0	0.0	0.0	0.0	0.0	0.0	0.0	0.0	0.0	0.0	0.0	0.0	0.0	0.0	0.0	0.0	0.0	0.0	0.0	0.0	0.0	0.0	0.0	0.0	0.0	0.0	0.0	0.0	0.0	0.0	0.0	0.0	0.0	0.0	0.08692305	0.0	0.0	0.0	0.0	0.0	0.0	0.0	0.0	0.047233652	0.0	0.11814181	0.0	0.094326474	0.0	0.0	0.08900982	0.1183337	-0.06576833	0.0	0.0	0.0	0.0	0.0	0.0	0.0	0.0	0.0	0.0	0.0	0.0	0.0	0.0	0.0
Meloxicam_0.05uM	0.0	0.0	0.0	0.0	0.0	0.0	0.0	0.0	0.0	0.0	0.0	0.0	0.0	0.0	0.0	0.0	0.0	0.0	0.0	0.0	0.0	0.0	0.0	0.0	0.0	0.0	0.0	0.0	0.0	0.0	0.0	0.0	0.0	0.0	0.0	0.0	0.0	0.0	0.0	0.0	0.0	0.0	0.0	0.0	0.0	0.0	0.0	0.0	0.0	0.0	0.0	0.0	0.0	0.0	0.0	0.0	0.0	0.0	0.0	0.0	0.0	0.084194675	0.0	0.0	0.0	0.0	0.07445751	0.0	0.0	0.0	0.0	0.0	0.0	0.0	0.0	0.0	0.0	0.0	0.0	0.0	0.0	0.0	0.0	0.0	0.0	0.0	0.0	0.0	0.0	0.0	0.0	0.0	0.0	0.0	0.0	0.0	0.0	0.0	0.0	0.0	0.0	0.0	0.0	0.0	0.0	0.0	0.0	0.0	0.0	0.0	0.0	0.0	0.0	0.0	0.0	0.0	0.0	0.0	0.0	0.0	0.0	0.0	0.0	0.0	0.0	0.0	0.0	0.0	0.0	0.0	0.0	0.0	0.0	0.0	0.0	0.0	0.0	0.0	0.0	0.0	0.0	0.0	0.0	0.0	0.0	0.0	0.0	0.0	0.0	0.0	0.0	0.0	0.0	0.0	0.0	0.0	0.0	0.0	0.0	-0.06491485	0.0	-0.104008704	-0.10026243	0.0	-0.05872994	0.0	0.0	0.0	0.0	0.0	-0.07576037	0.0	-0.059395842	0.0	-0.11171897	-0.07513406	0.0	-0.058322407	0.0	-0.056953795	-0.037951708	0.0	0.0	-0.056553148	-0.06680877	0.0	0.0	0.0	-0.06217201	0.0	-0.035023004	-0.034047525	0.0	0.0	0.0	0.0	0.0	-0.04965814	0.0	0.0	0.0	0.0	0.0	-0.0641308	0.0	0.0	0.0	-0.042585667	0.0	0.0	0.0	0.0	0.0	0.0	0.0	0.0	0.0	0.0	0.0	0.0	0.0	0.0	-0.044427663	0.0	0.0	0.0	0.0	-0.058380462	0.0	0.0	0.0	-0.061538823	0.0	0.0	0.0	0.0	0.0	0.0	0.0	0.0	0.0	0.0	0.0	0.0	-0.06599057	0.0	0.0	0.0	0.0	-0.064675085	0.0	0.0	-0.05031241	0.0	0.0	0.0	0.0	0.0	0.0	0.0	0.0	0.0	0.0	0.0	0.0	0.0	0.0	0.0	0.0	0.0	0.0	0.0	0.0	0.0	0.0	0.0	0.0	0.0	0.0	0.0	0.0	0.0	0.0	0.0	0.0	0.0	0.0	0.0	0.0	0.0	0.0	0.0	0.0	-0.04214369	0.0	0.0	0.0	0.0	0.0	-0.052919295	0.0	0.0	0.0	-0.102256164	-0.099060036	0.0	0.0	-0.11454719	0.0	-0.060385786	0.0	0.0	0.0	0.0	-0.058468398	0.0	0.0	-0.046809204	0.0	0.0	0.0	0.0	0.0	0.0	0.0	0.0	0.0	0.0	0.0	0.0	0.0	0.0	-0.029628644	0.0	0.0	0.0	0.0	0.0	0.0	0.0	0.0	0.0	0.0	0.0	0.0	0.0	0.0	0.0	0.0	0.0	0.0	0.0	0.0	0.0	0.0	0.0	0.0	0.0	0.0	0.0	0.0	0.0	0.0	0.0	0.0	0.0	0.0	0.0	0.0	0.0	0.0	0.0	0.0	0.0	0.0	0.0	0.0	0.0	0.0	0.0	0.0	0.0	0.0	0.0	0.0	0.0	0.0	0.0	0.0	0.0	0.0	0.0	0.0	0.0	0.0	-0.04119436	0.0	-0.06594865	-0.06438958	0.0	0.0	0.0	0.0	0.0	0.0	0.0	0.0	0.0	0.0	0.0	0.0	0.0	0.0	0.0	-0.06034922	-0.06281632	0.0	0.0	0.0	-0.05749627	0.0	0.0	0.0	0.0	0.0	0.0	0.0	0.0	0.0	0.0	0.0	0.0	0.0	-0.048542067	-0.03898822	0.0	0.0	0.0	0.0	-0.12273594	0.0	0.0	-0.07736564	-0.09566036	0.0	0.0	0.0	0.0	0.0	0.0	0.0	-0.08679497	0.0	0.0	-0.11229652	-0.030704912	0.0	0.0	0.0	0.0	0.0	-0.07055129	0.0	0.0	0.0	0.0	-0.07646592	0.0	0.0	0.0	0.0	0.0	-0.06020337	-0.06641812	0.0	0.0	0.0	0.0	0.0	0.0	0.0	0.0	-0.077978596	-0.097071745	0.0	0.0	0.0	0.0	0.0	0.0	0.0	0.0	0.0	0.0	0.0	-0.08046848	0.0	0.0	0.0	0.0	0.0	0.0	0.0	0.0	0.0	0.0	0.0	0.0	0.0	0.0	0.0	0.0	0.0	0.0	0.0	0.0	0.0	0.0	0.0	0.0	0.0	0.0	0.0	0.0	0.0	0.0	0.0	0.0	0.0	0.0	0.0	0.0	0.0	-0.048274215	0.0	0.0	0.0	-0.05344461	0.0	0.0	0.0	0.0	0.0	0.0	0.0	0.0	0.0	0.0	0.0	0.0	0.0	0.0	0.0	0.0	0.0	0.0	0.0	0.0	0.0	0.0	0.0	0.0	0.0	0.0	0.0	0.0	0.0	0.0	0.0	0.0	0.0	0.0	0.0	0.0	0.0	0.0	0.0	0.0	0.0	0.0	0.0	0.0	0.0	0.0	0.0	0.0	0.0	0.0	0.0	0.0	0.0	0.0	0.0	0.0	0.0	-0.075257	-0.08106361	-0.06310767	0.0	0.0	0.0	0.0	0.0	0.0	0.0	0.0	0.0	0.0	0.0	0.0	0.0	0.0	0.0	-0.06305511	0.0	0.0	0.0	0.0	-0.076924205	0.0	0.0	0.0	0.0	0.0	0.0	0.0	-0.06511794	0.0	0.0	0.0	0.0
Meloxicam_0.5uM	0.0	0.0	0.0	0.0	0.0	0.0	0.0	0.06435013	0.0	0.0	0.0	0.0	0.0	0.0	0.0	0.0	0.0	0.0	0.0	0.0	0.0	0.0	0.0	0.0	0.0	0.057897404	0.07043253	0.0	0.0	0.09617145	0.0	0.08423734	0.0	0.0	0.0	0.0	0.0	0.0	0.041670803	0.0	0.0	0.12701195	0.0	0.0	0.0	0.0	0.0	0.0	0.0	0.0	0.0	0.0	0.0	0.0	0.0	0.0	0.0	0.0	0.06962989	0.0	0.1260177	0.17240441	0.0	0.0	0.0	0.21880507	0.21988603	0.08993553	0.0	0.0	0.0	0.0	0.14971232	0.14583822	0.0	0.0	0.05761428	0.0	0.0	0.0	0.0	0.0	0.0	0.0	0.0	0.0	0.0	0.0	0.0	0.08595757	0.0	0.0	0.0	0.0	0.0	0.0	0.0	0.0	0.0	0.0	0.0	0.0	0.0	0.0	0.0	0.0	0.0	0.0	0.061523303	0.0	0.0	0.0	0.0	0.0	0.0	0.0	0.0	0.0	0.0	0.0	0.0	0.076905794	0.0	0.0	0.0	0.09574279	0.0	0.0	0.0	0.07372712	0.0	0.0	0.062579475	0.0	0.0	0.078989	0.0	0.054655157	0.0	0.0	0.0	0.0	0.0	0.0	0.0	0.0	0.0	0.0	0.0	0.0	0.0	0.0	0.0	0.0	0.0	0.0	0.0	0.0	0.0	0.0	0.0	-0.12658572	-0.101096526	0.0	-0.040060584	0.0	0.0	0.0	0.0	0.0	0.0	0.0	-0.0635302	0.0	-0.11875527	0.0	0.0	-0.061328012	0.0	-0.058850147	-0.036373664	0.0	0.0	-0.059103355	-0.067334116	0.0	0.0	0.0	0.0	0.0	0.0	-0.03120836	0.0	0.0	0.0	0.0	0.0	-0.05727175	0.0	0.0	0.0	0.0	0.0	0.0	0.0	0.0	0.0	0.0	0.0	0.0	0.0	0.0	0.0	0.0	0.0	0.0	0.0	0.0	0.0	0.0	0.0	0.0	0.0	0.0	0.0	0.0	0.0	0.0	0.0	0.0	0.0	0.0	0.0	0.0	0.0	0.0	0.0	0.0	0.0	0.0	0.0	0.0	0.0	0.0	0.0	0.0	0.0	0.0	0.0	0.0	0.0	0.0	0.0	0.0	0.0	0.0	0.0	0.0	0.0	0.0	0.0	0.0	0.0	0.0	0.0	0.0	0.0	0.0	-0.037824716	0.0	0.0	0.0	0.0	0.0	0.0	0.0	0.0	0.0	0.0	0.0	0.0	0.0	0.0	0.0	0.0	0.0	0.0	0.0	0.0	0.0	0.0	0.0	0.0	0.0	0.0	0.0	0.0	0.0	0.0	-0.050542995	0.0	0.0	0.0	0.0	-0.11040249	0.0	0.0	-0.060012385	0.0	-0.044518586	0.0	0.0	0.0	0.0	0.0	0.0	0.0	-0.03909301	0.0	0.0	0.0	0.0	0.0	0.0	0.0	0.0	0.0	0.0	0.0	0.0	0.0	0.0	-0.041778907	0.0	0.0	0.0	0.0	0.0	-0.040373974	0.0	0.0	0.0	0.0	0.0	0.0	0.0	0.0	0.0	0.0	0.0	0.0	0.0	0.0	0.0	0.0	0.0	0.0	0.0	0.0	0.0	0.0	0.0	0.0	0.0	0.0	0.0	0.0	0.0	0.0	0.0	0.0	0.0	0.0	0.0	0.0	0.0	0.0	0.0	0.0	0.0	0.0	-0.044138707	0.0	0.0	0.0	0.0	0.0	0.0	0.0	0.0	0.0	0.0	0.0	0.0	0.0	0.0	0.0	0.0	0.0	0.0	0.0	0.0	0.0	0.0	0.0	0.0	0.0	0.0	0.0	0.0	0.0	-0.07818099	0.0	0.0	-0.086538725	-0.08824278	0.0	0.0	0.0	-0.078237765	0.0	0.0	0.0	0.0	0.0	0.0	0.0	-0.06976355	0.0	0.0	0.0	0.0	0.0	0.0	-0.06531268	0.0	0.0	-0.034942698	0.0	-0.1327491	-0.036831602	0.0	-0.10405995	-0.12707108	0.0	-0.07177967	-0.07390468	0.0	0.0	0.0	0.0	-0.09676142	0.0	-0.06795414	-0.12184069	-0.036095325	0.0	0.0	0.0	0.0	0.0	-0.086179025	0.0	-0.06895523	0.0	0.0	-0.06641358	0.0	0.0	0.0	0.0	0.0	-0.060248315	0.0	0.0	0.0	0.0	0.0	0.0	0.0	0.0	0.0	-0.07836497	-0.092328236	0.0	0.0	0.0	0.0	0.0	0.0	0.0	0.0	0.0	0.0	0.0	-0.1053603	0.0	0.0	0.0	0.0	0.0	0.0	0.0	0.0	0.0	0.0	0.0	0.0	0.0	0.0	0.0	0.0	0.0	0.0	0.0	0.0	0.0	0.0	0.0	0.0	0.0	0.0	0.0	0.0	0.0	0.0	0.0	0.0	0.0	0.0	0.0	0.0	0.0	0.0	0.0	0.0	0.0	0.0	0.0	0.0	0.0	0.0	0.0	0.0	0.0	0.0	0.0	0.0	0.0	0.0	0.0	0.0	0.0	0.0	0.0	0.0	0.0	0.0	0.0	0.0	0.0	0.0	0.0	0.0	0.0	0.0	0.0	0.0	0.0	0.0	0.0	0.0	0.0	0.0	0.0	0.0	0.0	0.0	0.0	0.0	0.0	0.0	0.0	0.0	0.0	0.0	0.0	0.0	0.0	0.0	0.0	0.0	0.0	0.0	0.0	0.0	0.0	0.0	0.0	0.0	0.0	0.0	0.0	0.0	0.0	0.0	0.0	0.0	0.0	0.0	0.0	0.0	0.0	0.0	0.0	0.1234593	0.0	0.0	0.12982896	0.122231275	0.0	0.082145534	0.0	0.0	0.04110632	0.0	0.05379335	0.0	0.0	0.110827014	0.0
Meloxicam_5.0uM	0.0	0.0	0.0	0.0	0.0	0.0	0.0	0.0	0.0	0.0	0.0	0.0	0.0	0.0	0.0	0.0	0.0	0.0	0.0	0.0	0.0	0.0	0.0	0.0	0.0	0.08494968	0.0	0.0	0.0	0.0	0.0	0.0	0.0	0.0	0.0	0.0	0.0	0.0	0.0	0.0	0.0	0.0	0.0	0.0	0.0	0.0	0.0	0.0	0.0	0.0	0.0	0.0	0.0	0.0	0.0	0.0	0.0	0.0	0.0	0.0	0.0	0.0	0.0	0.0	0.0	0.11181983	0.11529684	0.0	0.0	0.0	0.0	0.0	0.0	0.0	0.061038427	0.06017872	0.12705615	0.042600572	0.0	0.0	0.0	0.0	0.03436495	0.0	0.0	0.0	0.0	0.0	0.0	0.07338974	0.0	0.0	0.0	0.0	0.0	0.0	0.0	0.0	0.0	0.0	0.0	0.0	0.0	0.0	0.0	0.0	0.0	0.0	0.1034707	0.0	0.0	0.0	0.0	0.0	0.0	0.0	0.0	0.0	0.0	0.0	0.0	0.09310542	0.0	0.11344713	0.0	0.11392565	0.0	0.0	0.0	0.0656923	0.0	0.0	0.09952182	0.0	0.0	0.11729581	0.08777826	0.11102611	0.095259584	0.093790784	0.0	0.0	0.05026948	0.0	0.0	0.0	0.0	0.0	0.0	0.0	0.0	0.0	0.0	0.042018965	0.040745135	0.0	0.0	0.0	0.0	-0.067944646	0.0	0.0	0.0	0.0	-0.05098678	0.0	0.0	0.0	0.0	0.0	-0.051830113	0.0	0.0	0.0	-0.07694451	0.0	0.0	-0.046547644	0.0	-0.041068334	-0.03257025	0.0	0.0	0.0	-0.054530688	0.0	0.0	0.0	0.0	0.0	0.0	0.0	0.0	0.0	0.0	0.0	0.0	-0.040892534	0.0	0.0	0.0	0.0	0.0	0.0	0.0	0.0	0.0	-0.04111258	0.0	0.0	0.0	0.0	0.0	0.0	0.0	0.0	0.0	0.0	0.0	0.0	0.0	0.0	0.0	0.0	0.0	0.0	0.0	-0.04331514	0.0	0.0	0.0	0.0	0.0	0.0	0.0	0.0	0.0	0.0	0.0	0.0	0.0	0.0	0.0	0.0	-0.11888595	0.0	0.0	0.0	0.0	-0.05831679	0.0	0.0	0.0	0.0	0.0	0.0	0.0	0.0	0.0	0.0	0.0	0.0	0.0	0.0	0.0	0.0	0.0	0.0	0.0	0.0	0.0	0.0	0.0	0.0	0.0	0.0	0.0	0.0	0.0	0.0	0.0	0.0	0.0	0.0	0.0	0.0	0.0	0.0	0.0	0.0	0.0	0.0	0.0	0.0	0.0	0.0	0.0	0.0	0.0	0.0	0.0	0.0	0.0	0.0	0.0	0.0	0.0	0.0	0.0	0.0	0.0	0.0	0.0	0.0	0.0	0.0	0.0	0.0	0.0	0.0	0.0	0.0	0.0	0.0	0.0	0.0	0.0	0.0	0.0	0.0	0.044277098	0.0	0.056347728	0.0	0.0	0.0	0.0	0.0	0.0	0.0	0.0	0.0	0.0	0.0	0.0	0.0	0.0	0.0	0.0	0.0	0.0	0.0	0.0	0.0	0.0	0.0	0.0	0.0	0.07315092	0.0	0.0	0.0	0.0	0.0	0.0	0.0	0.0	0.0	0.0	0.0	0.0	0.0	0.0	0.0	0.0	0.0	0.0	0.0	0.0	0.0	0.0	0.0	0.0	0.0	0.0	0.0	0.0	0.0	0.0	0.0	0.0	0.0	0.0	0.0	0.0	0.0	0.0	0.0	0.0	0.0	0.0	0.0	0.0	0.0	0.0	0.0	0.0	0.0	0.0	0.0	0.0	0.0	0.0	0.0	0.0	0.0	0.0	0.0	0.0	0.0	0.0	0.0	0.0	0.0	0.0	0.0	0.0	0.0	0.0	0.0	0.0	0.0	0.0	0.0	0.0	0.0	0.0	0.0	0.0	0.0	0.0	0.0	0.0	0.0	0.0	0.0	0.0	0.0	0.0	0.0	0.0	0.07611806	0.0	0.0	0.0	0.0	0.0	0.0	0.0	0.0	0.0	0.0	0.0	0.06642904	0.0	0.0	0.07879689	0.0	0.0	0.0	0.0	0.0	0.0	0.0	0.0	0.0	-0.060023487	0.0	0.0	0.0	0.0	0.0	0.0	0.0	0.0	0.0	0.0	0.0	0.0	0.0	0.0	0.0	0.0	0.0	0.0	0.0	0.0	0.0	0.0	0.0	0.0	0.0	0.0	0.0	0.0	0.0	0.0	0.0	0.0	0.0	0.0	0.0	0.0	0.0	0.0	0.0	0.0	0.0	0.0	0.0	0.0	0.0	0.0	0.0	0.0	0.0	0.0	0.0	0.0	0.0	0.0	0.0	0.0	0.0	0.0	0.0	0.0	0.0	0.0	0.0	0.0	0.0	0.0	0.0	0.0	0.0	0.0	0.0	0.08883548	0.0	0.0	0.0	0.0	0.0	0.0	0.0	0.0	0.0	0.0	0.0	0.0	0.0	0.0	0.0	0.0	0.0	0.0	0.0	0.0	0.0	0.0	0.0	0.0	0.0	0.0	0.0	0.0	0.0	0.0	0.0	0.0	0.0	0.0	0.0	0.0	0.0	0.05633287	0.0	0.0	0.0	0.0	0.0	0.0	0.0	0.0	0.0	0.0663722	0.0	0.0	0.0	0.0	0.0	0.0	0.0	0.0	0.10537779	0.053451076	0.0	0.16554335	0.0	0.0	0.0	0.0	0.068667576	0.0	0.0	0.0	0.0	0.0	0.0	0.0	0.0	0.0	0.0	0.0	0.0	-0.041428335	0.0	0.0	0.0	0.0
Menadione_0.05uM	0.0	0.0	0.0	0.0	0.0	0.0	0.0	-0.05988947	0.0	0.0	0.0	0.0	0.0	0.0	0.0	0.0	0.0	0.0	0.0	-0.110365756	-0.083431095	0.0	0.0	0.0	-0.06915975	-0.088263966	-0.11444002	0.0	0.0	0.044392012	0.0	0.0	0.0	0.0	0.0	0.0	0.0	0.0	0.0	0.0	0.0	0.0	0.0	0.0	0.0	0.0	0.0	0.0	0.0	0.0	0.0	0.0	0.0	0.0	0.0	0.0	0.0	0.0	0.0	0.0	0.0	0.0	0.0	0.0	0.0	-0.08573122	0.0	0.0	0.0	0.0	0.0	0.0	0.0	0.07054423	0.0	0.0	-0.07297886	0.0	0.0	0.0	0.0	0.0	-0.03288456	0.0	0.0	0.0	0.0	0.0	0.0	0.0653121	0.0	0.0	0.0	0.0	0.0	0.0	0.0	0.0	0.0	0.0	0.0	0.0	0.0	0.0	0.0	0.0	0.0	0.0	0.0	0.0	0.0	0.0	0.0	0.0	0.0	0.0	0.0	0.0	0.0	0.0	0.0	0.0	0.0	0.0	0.0	0.06414019	0.0	0.0	0.0	0.0	0.0	0.0	0.0	0.0	0.0	0.062646836	0.0	0.0	0.0	0.0	0.0	0.0	-0.03490713	0.0	0.0	0.0	0.0	0.0	0.0	0.0	0.0	0.0	0.0	0.0	-0.031843275	0.0	0.0	0.0	-0.061582983	-0.14111756	0.0	-0.26041818	-0.2352042	0.0	-0.087081365	-0.112063654	0.0	-0.06451288	0.0	0.0	-0.18572578	0.0	-0.14665192	-0.08463004	-0.24441937	-0.1584886	-0.047142282	-0.14148259	-0.083156556	-0.11288517	-0.075800784	0.0	-0.06192218	-0.115133315	-0.13537963	-0.06910157	-0.086042	-0.058243662	-0.11085485	-0.1064548	0.0	-0.06397405	-0.105644315	-0.107894726	-0.16848311	0.0	-0.080384985	-0.14921497	0.0	-0.089027144	0.0	0.0	0.0	-0.12502612	0.0	0.0	0.0	-0.111486346	0.0	-0.04725709	0.0	0.0	-0.12315698	0.0	0.0	0.0	0.0	-0.09550944	-0.07086034	0.0	-0.08190203	0.0	-0.09989636	0.0	0.0	0.0	0.0	-0.094192125	0.0	0.0	0.0	-0.12795657	0.0	-0.09756298	-0.120183505	0.0	0.0	0.0	-0.06097669	0.0	0.0	0.0	0.0	0.0	-0.2639493	-0.12678008	0.0	-0.16116026	-0.10368463	-0.15748876	0.0	-0.06483344	-0.14373285	0.0	0.0	-0.07613096	0.0	0.0	-0.12467192	0.0	0.0	-0.115518525	0.0	-0.16556591	-0.095871784	0.0	-0.048315614	-0.0476072	-0.16017655	-0.04490105	0.0	0.0	0.0	0.0	-0.10198827	0.0	0.0	-0.09674588	0.0	-0.12013614	-0.12759441	0.0	0.0	-0.22621606	-0.0811121	-0.10663368	-0.1156954	0.0	-0.06659849	-0.119919516	0.0	0.0	0.0	-0.08681763	-0.14193812	0.0	0.0	0.0	-0.13567097	-0.14072725	-0.077858105	-0.120697476	-0.087480895	-0.21270227	-0.24012938	-0.036730956	0.0	-0.2164904	0.0	-0.11212501	0.0	0.0	0.0	0.0	-0.19493143	-0.16654104	-0.110923305	-0.122672066	-0.07560785	0.0	0.0	0.0	0.0	0.0	0.0	0.0	0.0	0.0	0.0	0.0	-0.06090692	0.0	-0.08156018	-0.057914026	0.0	0.0	0.0	-0.070616044	-0.07562282	0.0	-0.14019719	0.0	0.0	0.0	0.0	0.0	-0.080099985	-0.10176027	-0.09820284	0.0	0.0	0.0	-0.13128391	-0.05961243	-0.07598932	0.0	0.0	-0.057252295	-0.266779	-0.0628822	0.0	0.0	-0.0845718	0.0	-0.06839396	-0.1882934	-0.10738999	0.0	0.0	0.0	-0.14161289	-0.10854834	-0.13373609	-0.14538091	-0.15400395	0.0	-0.06257224	-0.14059463	-0.066699766	0.0	0.0	-0.09175932	0.0	0.0	-0.09145211	0.0	0.0	0.0	0.0	-0.106250316	0.0	-0.04185259	0.0	0.0	-0.091578595	-0.12417218	0.0	-0.124947175	-0.12995213	0.0	0.0	-0.13730896	-0.055120535	0.0	-0.12712538	-0.14428473	-0.15458044	-0.109142	0.0	0.0	0.0	-0.13485992	0.0	0.0	-0.1355091	-0.13714267	-0.16369092	0.0	0.0	-0.12751353	-0.07042099	-0.076353215	-0.07103858	0.0	0.0	0.0	-0.07380122	-0.11328291	-0.072999276	0.0	0.0	0.0	-0.10128666	-0.10135595	-0.11170703	0.0	0.0	-0.061878562	-0.10444207	-0.3354802	-0.063677736	-0.06680364	-0.20156217	-0.22330278	-0.10835042	-0.14043579	-0.16976306	-0.057624206	0.0	-0.29037338	-0.11857261	-0.29271036	-0.19144684	-0.16071971	-0.28147686	-0.08456121	-0.25853816	-0.16312224	-0.102948114	0.0	-0.09112889	-0.17266873	0.0	-0.19288316	0.0	-0.08072084	-0.22571832	0.0	-0.109214365	-0.073877305	-0.06414314	-0.12999603	-0.16656432	-0.22049108	0.0	0.0	-0.099416606	0.0	0.0	0.0	0.0	-0.07954483	-0.10312316	-0.13291518	0.0	0.0	0.0	0.0	0.0	0.0	0.0	0.0	0.0	0.0	0.0	-0.1502289	0.0	0.0	0.0	0.0	0.0	0.0	0.0	0.0	0.0	0.0	-0.04453381	0.0	0.0	0.0	0.0	-0.1124604	0.0	0.0	0.0	-0.08545866	-0.10110705	-0.14483051	-0.10055138	-0.12696002	-0.1716567	-0.08590035	0.0	-0.1537183	-0.12496672	-0.06675179	-0.17248964	-0.116418034	-0.2814977	0.0	-0.091984056	-0.06426891	0.0	-0.16418494	-0.05215501	-0.07546517	0.0	-0.13697131	0.0	-0.046243332	0.0	0.0	0.0	0.0	0.0	0.0	0.0	0.0	-0.058288224	0.0	-0.055138715	-0.17342563	0.0	-0.069168665	0.0	-0.060979474	0.0	-0.18690896	-0.095988356	-0.069026634	-0.10570097	-0.055052146	-0.09618664	-0.04418547	0.0	0.0	0.0	0.0	0.0	0.0	0.0	0.0	0.0	0.0	0.0	0.0	0.0	-0.06317441	0.0	0.0	-0.12307379	-0.06958431	0.0	-0.13973652	0.0	-0.09676543	-0.08539098	0.0	0.0	0.0	0.0	0.0	0.0	0.0	0.0	-0.13965055	-0.16303042	-0.19631639	-0.106225416	0.0	0.0	0.0	0.0	0.0	0.0	-0.09695454	-0.09048703	0.0	-0.23147866	0.0	-0.1261048	0.0	0.0	-0.19576442	-0.21060473	0.0	-0.08732729	-0.11913072	-0.17919412	-0.13480747	0.0	-0.12909839	0.0	0.0	0.0	0.0	-0.0505962	0.0	0.0	0.0	0.0
Menadione_0.5uM	0.0	0.0	0.0	0.0	0.0	0.0	0.0	0.0	0.0	0.0	0.0	0.0	0.0	0.0	0.0	0.0	0.0	0.0	0.0	0.0	0.0	0.0	0.0	0.0	0.0	0.0	0.0	0.0	0.0	-0.0552712	0.0	0.0	0.0	0.0	0.0	0.0	0.0	0.0	0.0	0.0	0.0	0.0	0.0	0.0	0.0	0.0	0.0	0.0	0.0	0.0	0.0	0.0	0.0	0.0	0.0	0.0	0.0	0.0	0.0	0.0	0.0	0.0	0.0	0.0	0.0	0.0	0.11376393	0.06910153	0.0	0.0	0.0	0.0	0.0	0.0	0.0	0.0	0.0	0.0	0.0	0.0	0.0	0.0	0.0	0.0	0.0	0.0	0.0	0.0	0.0	0.10216287	0.0	0.0	0.0	0.0	0.0	0.0	0.0	0.0	0.0	0.0	0.0	0.0	0.0	0.0	0.0	0.0	0.0	0.0	0.123096175	0.06549928	0.0	0.04455761	0.0	0.0	0.0	0.0	0.0	0.0	0.0	0.0	0.0	0.11983779	0.06985891	0.14133663	0.07024427	0.14485076	0.0	0.0	0.0	0.08854016	0.0	0.0	0.1053122	0.0	0.06315954	0.14994656	0.11191314	0.12867348	0.11903546	0.09720264	0.0	0.0	0.04649833	0.0	0.0	0.0	0.0	0.0	0.0	0.0	0.0	0.0	0.0	0.041556545	0.0	0.0	0.0	0.0	-0.073161885	-0.1805081	0.0	-0.1412121	-0.14230184	0.0	-0.09711325	0.0	0.0	-0.038883716	0.0	0.0	-0.14904131	0.0	-0.118006974	-0.066873476	-0.17339846	-0.11363096	-0.031893928	-0.10351101	-0.06262455	-0.08479865	-0.067044385	0.0	0.0	-0.089614935	-0.10956644	-0.05982201	-0.07134447	0.0	-0.10361877	-0.08352446	-0.07089611	-0.055104714	-0.08913839	-0.08926299	-0.090718865	0.0	-0.071325526	-0.10283278	0.0	-0.11558524	0.0	-0.07500872	0.0	-0.23276293	0.0	-0.24045707	0.0	-0.16622937	0.0	-0.06255307	0.0	0.0	-0.17490953	0.0	-0.061101686	-0.08183843	0.0	-0.14879048	-0.12303011	-0.120985486	-0.12366262	-0.08942728	-0.14189066	-0.08867385	0.0	-0.11444901	-0.09108106	-0.117755845	0.0	0.0	0.0	-0.12782055	0.0	-0.0874861	-0.09301241	0.0	-0.06667286	0.0	-0.068780884	-0.06630386	-0.06585997	0.0	0.0	0.0	-0.31614998	-0.1392942	0.0	-0.123207584	-0.090660825	-0.16662417	-0.055782698	-0.067660436	-0.1462061	0.0	0.0	-0.10996966	0.0	0.0	-0.14159226	0.0	0.0	-0.07772801	0.0	-0.14267775	-0.09198467	0.0	-0.036229968	0.0	-0.12707627	-0.03346985	0.0	0.0	0.0	0.0	-0.115274735	0.0	0.0	0.0	0.0	-0.088363886	-0.10245299	0.0	0.0	-0.116168015	0.0	-0.10752794	-0.09034745	0.0	-0.037225276	0.0	0.0	-0.043778185	0.0	-0.056326114	-0.07958924	0.0	-0.07364531	0.0	-0.10666725	-0.0798974	0.0	-0.071615234	0.0	-0.117670774	-0.13416584	0.0	0.0	-0.21080096	0.0	-0.06353267	0.0	0.0	0.0	-0.0634004	-0.27160382	-0.20376751	-0.100917004	-0.105296716	-0.070238896	0.0	0.0	0.0	0.0	-0.04492324	0.0	0.0	0.0	0.0	0.0	0.0	0.0	0.0	0.0	0.0	0.0	0.0	0.0	0.0	0.0	0.0	0.0	0.0	0.0	0.0	0.0	0.0	0.0	0.0	0.0	0.0	0.0	0.0	0.0	0.0	0.0	0.0	0.0	0.0	0.0	0.0	0.0	0.0	0.0	0.0	0.0	0.0	0.0	0.0	0.0	0.0	0.0	0.0	0.0	0.0	-0.13423872	0.0	0.0	0.0	-0.038713597	0.0	0.0	-0.036830783	0.0	0.0	0.0	0.0	0.0	0.0	0.0	-0.058481038	0.0	-0.033927903	0.0	0.0	0.0	-0.055629592	0.0	0.0	0.0	0.0	0.0	0.0	0.0	0.0	0.0	0.0	0.0	0.0	0.0	0.0	0.0	0.0	0.0	0.0	0.0	0.0	0.0	0.0	0.0	0.0	0.0	0.0	0.0	0.0	0.0	0.0	0.0	0.0	0.0	0.0	0.0	0.0	0.0	0.0	0.0	0.0	0.0	0.0	0.0	-0.16164342	0.0	0.0	-0.07335776	-0.09680249	0.0	0.0	0.0	0.0	0.0	0.0	0.0	-0.0977962	0.0	0.0	-0.15135817	-0.042579547	-0.11754795	-0.0781349	0.0	0.0	0.0	-0.046850972	0.0	0.0	0.0	0.0	0.0	0.0	0.0	0.0	0.0	-0.06899543	0.0	-0.08569391	0.0	0.0	-0.09003635	0.0	0.0	-0.104778655	-0.06864425	0.0	0.0	-0.06454995	0.0	0.0	0.0	0.0	0.0	0.0	0.0	0.0	0.0	0.0	0.0	0.0	0.0	0.0	0.0	0.0	0.0	0.0	0.0	0.0	0.0	0.0	0.0	0.0	0.0	0.0	0.0	0.0	0.0	0.0	0.0	0.0	0.0	0.0	0.0	-0.059398837	0.0	0.0	0.0	0.0	0.0	0.0	-0.0839183	0.0	-0.18864563	0.0	0.0	-0.07722023	0.0	-0.13930586	-0.069150016	0.0	0.0	-0.06237931	0.0	-0.034696616	0.0	-0.07501494	0.0	0.0	0.0	0.0	0.0	0.0	0.0	0.0	0.0	0.0	0.0	0.0	0.0	0.0	0.0	0.0	0.0	0.0	0.0	0.0	0.0	0.0	0.0	0.0	0.0	0.0	0.0	0.0	0.0	0.0	0.0	0.0	0.0	0.0	0.0	0.0	0.0	0.0	0.0	0.0	0.0	-0.062415875	0.0	0.0	0.0	0.0	0.0	0.0	0.0	0.0	0.0	0.0	0.0	-0.03813375	0.0	0.0	0.0	0.0	0.0	0.0	0.0	0.0	0.0	0.0	0.0	0.0	0.0	0.0	-0.114519075	0.0	0.0	-0.07514623	-0.086500466	0.0	-0.09134109	-0.083709724	-0.16742596	-0.13633695	0.0	-0.11907856	0.0	0.0	-0.072227046	-0.07508046	-0.1746155	0.0	-0.10300434	-0.14599003	0.0
Menadione_5.0uM	0.0	0.0	0.0	0.0	0.0	0.0	0.0	0.0	0.0	0.0	0.0	0.0	0.0	0.0	0.0	0.0	0.0	0.0	0.0	0.0	0.0	0.0	0.0	0.0	0.0	0.0	0.0	0.0	0.0	0.0	0.0	0.0	0.0	0.0	0.0	0.0	0.0	0.0	0.0	0.0	0.0	0.070561975	0.0	0.0	0.0	0.0	0.0	0.0	0.0	0.06974354	0.0	0.0	0.0	0.0	0.0	0.067818895	0.0	0.0	0.07092954	0.0	0.0	0.0741905	0.0	0.0	0.0	0.15828511	0.2745825	0.123107105	0.07822181	0.060769025	0.0	0.0	0.06615237	0.11330064	0.0	0.0	0.061043803	0.0	0.0	0.0	0.0	0.0	0.0	0.0	0.0	0.0	0.0	0.0	0.0	0.13237357	0.0	0.0	0.0	0.0	0.0	0.0	0.0	0.0	0.060373235	0.0	0.0	0.0	0.0	0.0	0.0	0.0	0.0645854	0.06074597	0.13979365	0.07441218	0.06340086	0.04972151	0.0	0.0	0.0	0.0	0.0	0.0	0.0	0.059401143	0.06256745	0.13389656	0.078567736	0.16036493	0.0808606	0.16224098	0.0	0.0	0.0	0.102130696	0.0	0.0	0.11715619	0.0	0.0690137	0.16354604	0.120927066	0.14904709	0.13462304	0.10542584	0.041125942	0.0	0.04869268	0.0	0.0	0.0	0.0	0.0	0.0	0.0	0.0	0.0	0.0	0.0	0.0	0.0	0.0	0.0	-0.055912416	-0.14156768	0.0	-0.15611154	-0.15148498	0.0	-0.09538941	0.0	0.0	0.0	0.0	0.0	-0.14673673	0.0	-0.11759116	-0.066220716	-0.1778105	-0.11279861	-0.03181281	-0.10220171	-0.062963195	-0.085546084	-0.06886622	0.0	0.0	-0.09366091	-0.10869677	-0.06138172	-0.0735649	0.0	-0.10350555	-0.08222348	-0.070167184	-0.054712553	-0.092954814	-0.090301566	-0.095520124	0.0	-0.058206562	-0.09115092	0.0	0.0	0.0	0.0	0.0	-0.22619113	0.0	-0.21417457	0.0	-0.13749814	0.0	-0.048538014	0.0	0.0	-0.14759558	0.0	-0.051669706	0.0	0.0	-0.13128227	-0.10883797	-0.107055545	-0.10228647	0.0	-0.119172975	-0.07597079	0.0	0.0	-0.083591975	-0.10970582	0.0	0.0	0.0	-0.14468585	0.0	-0.08251214	-0.09068966	0.0	-0.070867516	0.0	-0.06575382	0.0	-0.056010667	0.0	0.0	0.0	-0.28881156	-0.1072044	0.0	-0.11364559	0.0	-0.13674447	-0.04931411	0.0	-0.13852552	-0.048646793	0.0	-0.10059272	0.0	0.0	-0.13316858	0.0	0.0	0.0	0.0	-0.109368145	-0.06365695	0.0	-0.032933805	0.0	-0.09969631	0.0	0.0	0.0	0.0	0.0	-0.10983969	0.0	0.0	0.0	0.0	-0.07629749	-0.096460894	0.0	0.0	-0.100926355	0.0	-0.075521454	-0.084569074	0.0	-0.033941746	0.0	0.0	-0.055524476	0.0	-0.06257017	-0.080369174	0.0	0.0	0.0	-0.11795926	-0.09548469	-0.0674568	-0.0800728	0.0	-0.12069294	-0.14617437	0.0	0.0	-0.22349261	0.0	-0.07082407	0.0	0.0	0.0	-0.0567375	-0.2542305	-0.1943169	-0.08232404	-0.11001092	-0.06462096	0.0	0.0	-0.06576973	0.0	0.0	0.0	0.0	0.0	0.0	0.0	0.0	0.0	0.0	0.0	0.0	0.0	0.0	0.0	0.0	0.0	0.0	0.0	0.0	0.0	0.0	0.0	0.0	0.0	0.0	0.0	0.0	0.0	0.0	0.0	0.0	0.0	0.0	0.0	0.0	0.0	0.0	0.0	0.0	0.0	0.0	0.0	0.0	0.0	0.0	0.0	0.0	0.0	0.0	0.0	0.0	-0.11721522	0.0	0.0	0.0	0.0	0.0	0.0	0.0	0.0	0.0	0.0	0.0	0.0	0.0	0.0	-0.046883635	0.0	0.0	0.0	0.0	0.0	-0.06254352	0.0	0.0	0.0	0.0	0.0	0.0	0.0	0.0	0.0	0.0	0.0	0.0	0.0	0.0	0.0	0.0	0.0	0.0	0.0	0.0	0.0	0.0	0.0	0.0	0.0	0.0	0.0	0.0	0.0	0.0	0.0	0.0	0.0	0.0	0.0	0.0	0.0	0.0	0.0	0.0	0.0	0.0	0.0	-0.17301956	0.0	0.0	-0.09405718	-0.11871276	0.0	0.0	0.0	0.0	0.0	0.0	0.0	-0.12592389	0.0	-0.088619694	-0.14740878	-0.054073915	-0.12323514	-0.084482886	0.0	0.0	0.0	-0.0592192	0.0	0.0	0.0	0.0	-0.04889761	0.0	0.0	0.0	0.0	0.0	0.0	-0.096172005	0.0	-0.06248775	-0.09231086	0.0	0.0	-0.0841435	-0.06382354	0.0	0.0	0.0	0.0	0.0	0.0	0.0	0.0	0.0	0.0	0.0	0.0	0.0	0.0	0.0	0.0	0.0	0.0	0.0	0.0	0.0	0.0	0.0	0.0	0.0	0.0	0.0	0.0	0.0	0.0	0.0	0.0	0.0	0.0	0.0	0.0	0.0	0.0	-0.053820685	0.0	0.0	0.0	0.0	0.0	0.0	0.0	0.0	-0.181431	0.0	0.0	-0.046898156	0.0	-0.065294564	-0.04723946	0.0	0.0	0.0	0.0	0.0	0.0	0.0	0.0	0.0	0.0	0.0	0.0	0.0	0.0	0.0	0.0	0.0	0.0	0.0	0.0	0.0	0.0	0.0	0.0	0.0	0.0	0.0	0.0	0.0	0.0	0.0	0.0	0.0	0.0	0.0	0.0	0.0	0.0	0.0	0.0	0.0	0.0	0.0	0.0	0.0	0.0	0.0	0.0	0.0	0.0	0.0	0.0	0.0	0.0	0.0	0.0	0.0	0.0	0.0	0.0	0.0	0.0	0.0	0.0	0.0	0.0	0.0	0.0	0.0	0.0	0.0	0.0	0.0	0.0	0.0	-0.09922309	0.0	0.0	-0.07834389	-0.066520795	0.0	0.0	0.0	-0.09455138	-0.1029986	0.0	-0.10309102	0.0	0.0	-0.055218346	-0.06733338	-0.14012931	0.0	0.0	-0.10648849	0.0
Methotrexate_0.05uM	0.0	0.0	0.0	0.0	0.071889244	0.0	0.0	0.0	0.0	0.0	0.0	0.0	0.0	0.0	0.0	0.0	0.0	0.06742099	0.0	0.086190194	0.10395952	0.0	0.06676185	0.0	0.0	0.10558223	0.082654454	0.0	0.0	0.0628201	0.0	0.087617576	0.0	0.0	0.0	0.0	0.0	0.0	0.034079656	0.0	0.0	0.10682686	0.0	0.06465504	0.0	0.0	0.0	0.0	0.0	0.08310996	0.0	0.0	0.0	0.0	0.0	0.08559292	0.0	0.0	0.07306355	0.0	0.13454334	0.15782116	0.0	0.0	0.0	0.24547091	0.22550312	0.1080939	0.0	0.0	0.0	0.0	0.14127618	0.13522217	0.0	0.032908417	0.10083469	0.0	0.0	0.0	0.0	0.0	0.03895603	0.0	0.0	0.0	0.0	0.0	0.0	0.10474091	0.0	0.0	0.0	0.0	0.0	0.0	0.0	0.0	0.0	0.0	0.0	0.0	0.0	0.0	0.0	0.0	0.0	0.0	0.08746858	0.0	0.0	0.0	0.0	0.0	0.0	0.0	0.0	0.0	0.0	0.0	0.0	0.093124196	0.0	0.107200935	0.0	0.11270314	0.0	0.0	0.0	0.07547445	0.0	0.0	0.101081185	0.0	0.0	0.11360918	0.08244783	0.10237797	0.10274669	0.05354797	0.0	0.0	0.0	0.0	0.0	0.0	0.0	0.0	0.0	0.0	0.0	0.0	0.0	0.0	0.0	0.0	0.0	0.0	0.0	-0.060500175	0.0	-0.09849991	-0.10712142	0.0	-0.052823193	0.0	0.0	0.0	0.0	0.0	-0.13504435	-0.059832364	-0.11405934	-0.065380245	-0.13610221	-0.08952364	0.0	-0.085304156	0.0	-0.07634867	-0.06113151	0.0	0.0	-0.07407176	-0.08593187	0.0	0.0	0.0	-0.0850782	-0.06946535	-0.05973329	-0.04900925	-0.076494135	-0.07248267	0.0	0.0	0.0	-0.08538592	0.0	0.0	0.0	0.0	0.0	0.0	0.0	0.0	0.0	-0.055499546	0.0	0.0	0.0	0.0	-0.06710388	0.0	0.0	0.0	0.0	0.0	0.0	0.0	0.0	0.0	0.0	0.0	0.0	0.0	0.0	0.0	0.0	0.0	0.0	0.0	0.0	0.0	0.0	0.0	0.0	0.0	0.0	0.0	0.0	0.0	0.0	0.0	-0.06541356	0.0	0.0	0.0	0.0	0.0	0.0	0.0	-0.041801237	0.0	0.0	0.0	0.0	0.0	0.0	0.0	0.0	0.0	0.0	0.0	0.0	0.0	0.0	0.0	-0.04138801	0.0	0.0	0.0	0.0	0.0	0.0	0.0	0.0	0.0	0.0	0.0	0.0	0.0	0.0	0.0	0.0	0.0	0.0	0.0	0.0	0.0	0.0	0.0	0.0	0.0	0.0	0.0	0.0	0.0	0.0	0.0	0.0	0.0	0.0	0.0	0.0	0.0	0.0	0.0	0.0	0.0	0.0	0.0	0.0	0.0	0.0	0.0	0.0	0.0	0.0	0.0	0.0	0.0	0.0	0.0	0.0	0.0	0.0	0.0	0.0	0.0	0.0	0.0	0.0	0.0	0.0	0.0	0.0	0.0	0.0	0.0	0.0	0.0	0.0	0.0	0.0	0.0	0.0	0.0	0.0	0.0	0.0	0.0	0.0	0.0	0.0	0.0	0.0	0.0	0.104989015	0.0	0.0	0.0	0.0	0.0	0.0	0.0	0.0	0.0	0.0	0.0	0.0	0.0	0.0	0.0	0.0	0.0	0.0	0.0	0.0	0.0	0.0	0.0	0.0	0.0	0.0	0.0	0.0	0.0	0.0	0.0	0.0	0.0	0.0	0.0	0.0	0.05373525	0.0	0.0	0.0	0.0	0.0	0.0	0.0	0.0	0.0	0.0	0.0	0.0	0.0	0.0	0.0	0.0	0.0	0.0	0.0	0.0	0.0	0.0	0.0	0.0	0.0	0.0	0.0	0.0	0.0	0.0	0.0	0.0	0.0	0.0	0.0	0.0	0.0	0.0	0.0	0.0	0.0	0.0	0.0	0.0	0.0	0.0	0.0	0.0	0.0	0.0	0.0	0.0	0.0	0.0	0.0	0.0	0.0	0.0	0.0	0.0	0.0	0.0	0.0	0.0	0.0	0.035699144	0.0	0.0913738	0.0	0.0	0.081866145	0.0	0.0	0.0	0.0	0.0	0.0	0.0	0.0	0.0	0.0	0.0	0.0	0.0	0.0	0.0	0.0	0.0	0.0	0.0	0.0	0.0	0.0	0.0	0.0	0.0	0.0	0.0	0.0	0.0	0.0	0.0	0.0	0.0	0.0	0.0	0.0	0.0	0.0	0.0	0.0	0.0	0.0	0.0	0.0	0.0	0.0	0.0	0.0	0.0	0.0	0.0	0.0	0.0	0.0	0.0	0.0	0.0	0.0	0.0	0.0	0.0	0.0	0.0	0.0	0.0	0.0	0.0	0.0	0.0	0.0	0.0	0.0	0.0	0.0	0.0	0.0	0.0	0.0	0.0	0.0	0.0	0.05689191	0.0	0.06304079	0.078364	0.0	0.0	0.0	0.0	0.0	0.0	0.0	0.0	0.0	0.0	0.056833982	0.0	0.0	0.0	0.0	0.0	0.0	0.0	0.0	0.0	0.0	0.0	0.0	0.0	0.0	0.0	0.0	0.0	0.0	0.0	0.0	0.0	0.0	0.0	0.06069284	0.0	0.0	0.0	0.09737058	0.0712001	0.0	0.0	0.0	0.089708164	0.106425114	0.108875036	0.0	0.0	0.0	0.0	0.0	0.0	0.0	0.0	0.042897955	0.0	0.0898047	0.0	0.0	0.0	0.0	0.11274981	0.074443825	0.16220793	0.0	0.0	0.15921918	0.13808462	0.0	0.089735314	0.0	0.07670984	0.0	0.0	0.0	0.0	0.0	0.0820376	0.0
Methotrexate_0.5uM	0.0	0.0	0.0	0.0	0.04842621	0.0	0.0	0.07023245	0.0	0.06580658	0.0	0.0	0.0	0.0	0.0	0.0	0.0	0.06852295	0.0	0.0	0.0	0.0	0.0	0.0	0.0	0.053874955	0.0	0.07557646	0.0	0.14598854	0.0	0.112881586	0.0	0.0	0.0	0.0	0.0	0.0	0.06760619	0.0	0.0	0.16180056	0.06093091	0.0	0.0	0.0	0.0	0.0	0.06621444	0.11402717	0.0	0.055175845	0.0	0.0	0.0	0.06811735	0.0	0.0	0.09414823	0.0	0.19225748	0.22621632	0.0	0.0	0.0	0.19971232	0.26394308	0.08901249	0.0	0.0	0.0	0.0	0.17249107	0.19639672	0.0	0.0	0.0	0.0	0.0	0.0	0.0	0.0	0.0	0.0	0.0	0.0	0.0	0.0	0.0	0.10362744	0.0	0.0	0.0	0.0	0.0	0.0	0.0	0.0	0.0	0.0	0.0	0.0	0.0	0.0	0.0	0.0	0.0	0.0	0.0	0.0	0.0	0.0	0.0	0.0	0.0	0.0	0.0	0.0	0.0	0.0	0.0	0.07133224	0.0	0.0	0.0	0.07860447	0.0	0.0	0.0	0.0	0.0	0.0	0.051499322	0.0	0.0	0.10314378	0.07157641	0.066011034	0.0	0.039699204	0.0	0.0	0.0	0.0	0.0	0.0	0.0	0.0	0.0	0.0	0.0	0.0	0.0	0.0	0.0	0.0	0.0	0.0	0.0	0.0	0.0	-0.23818864	-0.19652225	0.0	-0.085443325	-0.1313406	0.0	-0.048244443	0.0	0.0	-0.1375357	0.0	-0.10472132	0.0	-0.20578897	-0.1502321	-0.038631376	-0.11245714	-0.077432625	-0.10321084	-0.069956094	0.0	0.0	-0.1115602	-0.13097194	-0.07016522	-0.09137298	0.0	-0.102466576	-0.076368295	0.0	-0.054483503	-0.1003546	-0.08502392	-0.09324817	0.0	0.0	-0.10109036	0.0	0.0	0.0	0.0	0.0	0.0	0.0	0.0	0.0	0.0	0.0	0.0	0.0	0.0	0.0	0.0	0.0	0.0	0.0	0.0	0.0	0.0	0.0	0.0	0.0	0.0	0.0	0.0	0.0	0.0	0.0	0.0	0.0	-0.083294064	0.0	-0.06327856	-0.07494004	0.0	0.0	0.0	0.0	0.0	0.0	0.0	0.0	0.0	0.0	0.0	0.0	-0.06500158	0.0	0.0	0.0	0.0	-0.04756382	0.0	0.0	0.0	0.0	0.0	0.0	0.0	0.0	0.0	0.0	0.0	0.0	0.0	0.0	0.0	-0.0628835	0.0	0.0	0.0	0.0	0.0	0.0	0.0	0.0	0.0	0.0	0.0	0.0	0.0	0.0	-0.08188267	0.0	0.0	-0.08003208	0.0	-0.036534697	-0.08388995	0.0	0.0	0.0	-0.051800728	0.0	0.0	0.0	0.0	-0.071128905	-0.0933868	0.0	0.0	0.0	-0.14368463	-0.20306253	0.0	0.0	-0.1346643	0.0	-0.076132044	0.0	0.0	0.0	0.0	0.0	0.0	0.0	-0.081044436	-0.049533565	0.0	0.0	0.0	0.0	0.0	0.0	0.0	0.0	0.0	0.0	0.0	-0.046196386	0.0	-0.08162315	0.0	0.0	0.0	-0.09226733	0.0	-0.068704724	0.0	-0.12036286	0.0	0.0	0.0	0.0	0.0	0.0	-0.08251721	-0.077510916	-0.060009692	0.0	0.0	-0.06258702	0.0	0.0	0.0	0.0	0.0	-0.063500635	0.0	0.0	0.0	0.0	0.0	0.0	0.0	0.0	0.0	0.0	0.0	-0.0666555	0.0	0.0	0.0	0.0	0.0	0.0	0.0	0.0	0.0	0.0	-0.09390657	0.0	0.0	-0.08847554	0.0	0.0	0.0	0.0	0.0	0.0	0.0	0.0	0.0	0.0	-0.047954805	0.0	-0.093520395	-0.10151395	0.0	0.0	0.0	0.0	0.0	0.0	-0.09906491	-0.11736579	0.0	0.0	0.0	0.0	-0.12210971	0.0	0.0	-0.133872	-0.14575656	-0.18800706	0.0	0.0	-0.13419303	-0.07235247	-0.08108832	-0.077975556	0.0	0.0	0.0	-0.08140117	-0.1241675	-0.08225695	0.0	0.0	0.0	-0.093304835	-0.10489835	-0.10075676	0.0	0.0	-0.06047599	0.0	-0.25151765	-0.057706024	-0.06815424	-0.1728493	-0.20638159	-0.09487823	-0.12138408	-0.11205399	0.0	0.0	0.0	-0.08368367	-0.17700249	-0.14368296	-0.13266644	-0.17441107	-0.05686086	-0.1556944	-0.116125435	0.0	0.0	0.0	-0.13966961	0.0	-0.14056644	0.0	-0.05623969	-0.1348972	0.0	-0.08272219	-0.044513524	0.0	0.0	-0.11403103	-0.13037352	0.0	0.0	-0.08736247	0.0	0.0	0.0	0.0	0.0	-0.11448814	-0.13435128	0.0	0.0	-0.09504126	-0.111200646	0.0	0.0	0.0	0.0	-0.06228756	0.0	0.0	-0.16089487	0.0	0.0	0.0	0.0	0.0	0.0	0.0	0.0	0.0	0.0	0.0	0.0	0.0	0.0	0.0	0.0	0.0	0.0	0.0	-0.06963085	0.0	-0.10535859	0.0	0.0	0.0	-0.056341246	0.0	-0.07347939	-0.060838904	0.0	0.0	0.0	-0.07150233	0.0	0.0	0.0	0.0	0.0	0.054650955	0.0	0.0	-0.080009006	0.0	0.0	0.0	0.0	0.0	0.095882766	0.0	0.0	0.0	0.0	0.0	0.0	0.0	0.0	0.0	0.0	0.0	0.0	0.0	-0.065372035	0.0	0.0	0.0	0.0	0.0	0.0	0.0	0.0	0.0	0.0	0.0	0.0	0.0	0.0	0.0	0.0	0.0	0.0	0.0	0.0	0.0	0.0	0.0	0.0	0.0	-0.06363495	0.0	0.0	0.0	0.0	0.0	0.0	0.0	0.0	0.0	0.0	0.0	-0.077042356	-0.09091857	-0.11490519	0.0	0.0	0.0	0.0	0.0	0.0	0.0	0.0	0.0	0.0	-0.103231825	0.0	0.0	0.0	0.0	0.0	0.0	0.10275516	0.0	0.0	0.06365898	0.10715449	0.0	0.0	0.0	0.0	0.046458416	0.0	0.056693196	0.0	0.0	0.1239693	0.0
Methotrexate_5.0uM	0.0	0.0	0.0	0.0	0.0	0.0	0.0	0.0	0.0	0.0	0.0	0.0	0.0	0.0	0.0	0.0	0.0	0.0	0.0	0.0	0.0	0.0	0.0	0.0	0.0	0.106634736	0.0	0.0	0.0	0.0	0.0	0.0	0.0	0.0	0.0	0.0	0.0	0.0	0.0	0.0	0.0	0.07224023	0.0	0.0	0.0	0.0	0.0	0.0	0.0	0.0	0.0	0.0	0.0	0.0	0.0	0.0	0.0	0.0	0.0	0.0	0.0	0.09302931	0.0	0.0	0.0	0.110507175	0.07779699	0.0	0.0	0.0	0.0	0.0	0.0	0.0	0.0	0.04255996	0.08036745	0.0	0.0	0.04678336	0.0	0.060576823	0.03812463	0.0	0.0	0.0	0.0	0.0	0.0	0.10360651	0.0	0.0	0.0	0.0	0.0	0.0	0.0	0.0	0.0	0.0	0.0	0.0	0.0	0.0	0.0	0.0	0.0	0.0	0.13866258	0.071352035	0.061637983	0.05372595	0.0	0.0	0.0	0.0	0.0	0.0	0.0	0.0	0.0	0.113515526	0.064904444	0.14242451	0.06638335	0.13935168	0.0	0.0	0.0	0.07016465	0.0	0.0	0.11439715	0.0	0.0	0.15888347	0.11364289	0.15750644	0.12523818	0.14959301	0.0	0.053025253	0.09539652	0.0	0.050768048	0.0	0.0	0.0	0.05999141	0.0	0.04934956	0.0	0.09142316	0.06777869	0.06818569	0.04674323	0.0	0.0	0.0	-0.061104782	0.0	0.0	-0.063959986	0.0	-0.06501739	0.0	0.0	0.0	0.0	0.0	-0.09746669	0.0	-0.092383176	0.0	-0.11523582	-0.085760035	0.0	-0.08012654	0.0	-0.066300675	-0.056971774	0.0	0.0	-0.07112793	-0.08875249	0.0	-0.064484775	0.0	-0.080364816	0.0	-0.055183273	-0.036961876	-0.061661925	-0.06132872	0.0	0.0	0.0	-0.07470754	0.0	0.0	0.0	0.0	0.0	0.0	0.0	0.0	0.0	0.0	0.0	0.0	0.0	0.0	0.0	0.0	0.0	0.0	0.0	0.0	0.0	0.0	0.0	0.0	0.0	0.0	0.0	0.0	0.0	0.0	0.0	0.0	0.0	0.0	0.0	0.0	0.0	0.0	0.0	0.0	0.0	0.0	0.0	0.0	0.0	0.0	0.0	0.0	0.0	0.0	0.0	0.0	0.0	0.0	0.058542542	0.0	0.0	0.0	0.0	0.0	0.0	0.0	0.0	0.0	0.0	0.0	0.0	0.0	0.0	0.0	0.0	0.0	0.0	0.0	0.0	0.0	0.0	0.0	0.0	0.0	0.0	0.034330502	0.0	0.0	0.0	0.07140917	0.0	0.0	0.0	0.0	0.0	0.0	0.0	0.0	0.0	0.0	0.0	0.0	0.0	0.0	0.0	0.0	0.0	0.0	0.0	0.0	0.0	0.0	0.0	0.061031166	0.0	0.0	0.0	0.0	0.0	0.0	0.091243245	0.0	0.0	0.03691704	0.0	0.0	0.0	0.0	0.0	0.0	0.0	0.0	0.0	0.0	0.0	0.0	0.046709493	0.0	0.055937376	0.0	0.0	0.0	0.0	0.0	0.0	0.0	0.0	0.0	0.0	0.0	0.0	0.0	0.0	0.0	0.0	0.0	0.0	0.0	0.0	0.0	0.0	0.0	0.0	0.0	0.087610394	0.0	0.0	0.0	0.0	0.0	0.0	0.0	0.0	0.0	0.0	0.0	0.0	0.0	0.0	0.0	0.0	0.0	0.0	0.0	0.0	0.0	0.0	0.0	0.0	0.0	0.0	0.0	0.0	0.0	0.0	0.0	0.0	0.0	0.0	0.0	0.0	0.04178925	0.0	0.0	0.0	0.0	0.0	0.0	0.0	0.0	0.0	0.0	0.0	0.0	0.0	0.0	0.0	0.0	0.0	0.0	0.0	0.0	0.0	0.0	0.0	0.0	0.0	0.0	0.0	0.0	0.0	0.0	0.0	0.0	0.0	0.0	0.0	0.0	0.0	0.0	0.0	0.0	0.0	0.0	0.0	0.0	0.0	0.0	0.0	0.0	0.0	0.0	0.0	0.0	0.0	0.0	0.0	0.10832138	0.0	0.06990655	0.0	0.0	0.0	0.0	0.0	0.0	0.0	0.0	0.0	0.064589165	0.0	0.0	0.116021484	0.0	0.0	0.0	0.0	0.0	0.0	0.07757773	0.0	0.0	0.0	0.0	0.0	0.0	0.0	0.0	0.0	0.0	0.0	0.0	0.0	0.0	0.0	0.0	0.0	0.0	0.0	0.0	0.0	0.0	0.0	0.0	0.0	0.0	0.0	0.0	0.0	0.0	0.0	0.0	0.0	0.0	0.0	0.0	0.0	0.0	0.0	0.0	0.0	0.0	0.0	0.0	0.0	0.0	0.0	0.0	0.0	0.0	0.0	0.0	0.0	0.0	0.059179753	0.0	0.0	0.0	0.0	0.0	0.0	0.0	0.0	0.0	0.0	0.0	0.0	0.0	0.0	0.0	0.0	0.054261517	0.0	0.0	0.10555191	0.0	0.05794088	0.07561536	0.0	0.0	0.0	0.0	0.0	0.06418376	0.0	0.0	0.0	0.0	0.0	0.0	0.0	0.0	0.0	0.0	0.0	0.0	0.0	0.0	0.0	0.0	0.0	0.0	0.0	0.0	0.0	0.0	0.0	0.0	0.0	0.0	0.0	0.0	0.0	0.0	0.0	0.0	0.0	0.0	0.0	0.0	0.0	0.068919934	0.08149627	0.0	0.0	0.0	0.058224216	0.0	0.0	0.0	0.0	0.10277189	0.076912224	0.0	0.14852472	0.0	0.0	0.0	0.0	0.080211684	0.076857924	0.0	0.0	0.0	0.075133525	0.0	0.0	0.07253234	0.0	0.0	0.0	0.048971854	0.0	0.0	0.0	0.0	0.0
Methyl aminolevulinate (hydrochloride)_0.05uM	0.0	0.0	0.0	0.0	0.08478257	0.0	0.0	0.0732919	0.0	0.071475394	0.0	0.0	0.0	0.0	0.0	0.0	0.0	0.11732214	0.043116488	0.1349163	0.1494243	0.06681513	0.076827355	0.0	0.059619687	0.16313295	0.15882477	0.0	0.0	0.09491348	0.115681216	0.13061622	0.04554006	0.0	0.0	0.0	0.0	0.0	0.063888445	0.0	0.0	0.18239042	0.0935873	0.099599406	0.0	0.0	0.0	0.0	0.06881178	0.13901415	0.0	0.054081984	0.0	0.0	0.0	0.117219776	0.08680163	0.0	0.111519806	0.0	0.20652872	0.21792667	0.0	0.0	0.0	0.34318066	0.34602827	0.1580633	0.07907743	0.07233834	0.0	0.0	0.17807245	0.1972176	0.07550884	0.0503307	0.1441271	0.033588924	0.0	0.0	0.0	0.0	0.054172844	0.0	0.0	0.0	0.0	0.0	0.0	0.18183514	0.0	0.0	0.0	0.0	0.0	0.0	0.0	0.0	0.08101609	0.0	0.064154886	0.0	0.064487964	0.07406108	0.0	0.0	0.07939064	0.074259296	0.16901955	0.09070733	0.07723642	0.05929189	0.0	0.0	0.0	0.0	0.0	0.064228095	0.0	0.07563573	0.07868947	0.16913885	0.09945701	0.19909069	0.10135813	0.20820987	0.0	0.0	0.0	0.13209888	0.0	0.0	0.17129374	0.074190155	0.08866033	0.20934024	0.1518535	0.19582373	0.18018019	0.12004334	0.05845405	0.058229517	0.05425479	0.0	0.0	0.0	0.0	0.0	0.0	0.0	0.0	0.0	0.0	0.04027242	0.032235123	0.0	0.0	0.0	0.0	0.0	0.0	-0.11633152	-0.10714821	0.0	-0.06597881	0.0	0.0	0.0	0.0	0.0	-0.1404479	0.0	-0.11743809	-0.06651285	-0.1491018	-0.10215131	0.0	-0.096957535	-0.060485564	-0.08433537	-0.06690987	0.0	0.0	-0.084234625	-0.098772384	0.0	-0.068683855	0.0	-0.092043154	-0.0760741	-0.06637038	-0.050071727	-0.08618041	-0.07537846	0.0	0.0	0.0	-0.07687662	0.0	0.0	0.0	0.0	0.0	0.0	0.0	0.0	0.0	-0.050631106	0.0	0.0	0.0	0.0	0.0	0.0	0.0	0.0	0.0	-0.061232973	0.0	0.0	0.0	0.0	0.0	0.0	0.0	0.0	0.0	-0.03666925	0.0	0.0	0.0	-0.08233003	0.0	0.0	0.0	0.0	-0.034459528	0.0	0.0	0.0	0.0	0.0	0.0	0.0	-0.13789007	0.0	0.0	0.0	0.0	0.0	0.0	0.0	0.0	0.0	0.0	0.0	0.0	0.0	0.0	0.0	0.0	0.0	0.0	0.0	0.0	0.0	0.0	0.0	-0.059839994	0.0	0.0	0.0	0.0	0.0	0.0	0.0	0.0	0.0	0.0	0.0	0.0	0.0	0.0	0.0	0.0	0.0	0.0	0.0	0.0	0.0	0.0	0.0	0.0	0.0	0.0	0.0	0.0	0.0	0.0	0.0	0.0	0.0	0.0	0.0	0.0	0.0	0.0	-0.059960276	0.0	0.0	0.0	0.0	0.0	0.0	0.0	0.0	0.0	0.0	0.0	0.0	0.0	0.0	0.0	0.0	0.0	0.0	0.0	0.0	0.0	0.0	0.0	0.0	0.0	0.0	0.0	0.0	0.0	0.0	0.0	0.0	0.0	0.0	0.0	0.0	0.0	0.0	0.0	0.0	0.0	0.0	0.0	0.0	0.0	0.0	0.0	0.0	0.0	0.0	0.0	0.0	0.0	0.0	0.0	0.0	0.0	0.0	0.0	0.0	0.0	0.0	0.0	0.0	0.0	0.0	-0.062372413	0.0	0.0	0.0	0.0	0.0	0.0	0.0	0.0	0.0	0.0	0.0	0.0	0.0	0.0	0.0	0.0	0.0	0.0	0.0	0.0	0.0	0.0	0.0	0.0	0.0	0.0	0.0	0.0	0.0	0.0	0.0	0.0	0.0	0.0	0.0	0.0	0.0	0.0	0.0	0.0	0.0	0.0	0.0	0.0	0.0	0.0	0.0	0.0	0.0	0.0	0.0	0.0	0.0	0.0	0.0	0.0	0.0	0.0	0.0	0.0	0.0	0.0	0.0	0.0	0.0	0.0	0.0	0.0	-0.07149403	0.0	0.0	0.0	0.0	0.0	0.0	0.0	0.0	0.0	0.0	0.0	0.0	0.0	0.0	0.0	0.0	0.0	0.0	0.0	0.062453907	0.0	0.0	0.08813042	0.0	0.0	0.0	0.0	0.0	0.0	0.0	0.0	0.0	-0.07675989	0.0	0.0	0.0	0.0	0.0	0.0	0.0	0.0	0.0	0.0	0.0	0.0	0.0	0.0	0.0	0.0	0.0	0.0	0.0	0.0	0.0	0.0	0.0	0.0	0.0	0.0	0.0	0.0	0.0	0.0	0.0	0.0	0.0	0.0	0.0	0.0	0.0	0.0	0.0	0.0	0.0	0.0	0.0	0.0	0.0	0.0	0.0	0.0	0.0	0.0	0.0	0.0	0.0	0.078128226	0.0	0.0	0.078898035	0.0	0.0	0.035759293	0.0	0.0	0.0	0.0	0.0	0.0	0.06417915	0.0	0.0	0.04614401	0.0	0.09567467	0.0	0.06592727	0.10079542	0.0	0.0	0.0	0.0	0.0	0.05641012	0.0	0.0	0.0	0.0	0.078820854	0.0	0.0	0.0	0.0	0.0	0.0	0.0	0.0	0.0	0.0	0.0	0.0	0.0	0.0	0.0	0.0	0.0	0.0	0.0	0.0	0.0	0.0	0.0	0.064245224	0.0	0.0	0.0	0.093714416	0.086714655	0.0	0.0	0.0	0.12282509	0.13273466	0.103732795	0.0	0.0	0.0	0.0	0.0	0.0	0.0	0.06100685	0.08059481	0.0	0.10097874	0.0	0.0	0.0	0.0	0.10375185	0.06399481	0.20634317	0.0	0.0	0.20083	0.15133192	0.0	0.08533302	0.0	0.0	0.0	0.042998202	0.04093575	0.0	0.0	0.07616944	0.0
Methyl aminolevulinate (hydrochloride)_0.5uM	0.0	0.0	0.0	0.0	0.15089947	0.0	0.100213245	0.24228726	0.07038504	0.16103582	0.0	0.0	0.08422093	0.09375931	0.16597022	0.0	0.14876328	0.18439907	0.0	0.2063143	0.2150563	0.12689222	0.08774693	0.15627193	0.082229495	0.30437517	0.3249489	0.14925605	0.0	0.2375758	0.23097539	0.2664839	0.08216989	0.0	0.0	0.0	0.0	0.07751478	0.12445514	0.13024868	0.086942464	0.37260738	0.15314221	0.14651698	0.17525649	0.0	0.0	0.0	0.1000785	0.20423362	0.0	0.089658335	0.0	0.15010868	0.0	0.17800528	0.11684864	0.12908345	0.17128232	0.15030548	0.3527011	0.48942643	0.10616171	0.0	0.10387127	0.6156125	0.5768845	0.26194584	0.13195567	0.11089735	0.06386109	0.068533696	0.3229137	0.3371641	0.086912476	0.05053661	0.19560562	0.040596895	0.09566833	0.0	0.10235703	0.08352489	0.08808217	0.0	0.0	0.0	0.0	0.0	0.0	0.18735695	0.0	0.0	0.0	0.0	0.0	0.0	0.0	0.0	0.076573074	0.0	0.0	0.0	0.0	0.0	0.0	0.0	0.060764775	0.0	0.12867296	0.07045405	0.06047602	0.044973888	0.0	0.0	0.0	0.0	0.0	0.0	0.0	0.06598848	0.06737605	0.14658374	0.08572303	0.16198581	0.08240618	0.17669675	0.0	0.0	0.0	0.114837304	0.0	0.0	0.15580751	0.07549306	0.082189396	0.19275224	0.13682555	0.17168422	0.15930331	0.086903535	0.0	0.0	0.035542015	0.0	0.0	0.0	0.0	0.0	0.0	0.0	0.0	0.0	0.0	0.0	0.0	0.0	0.0	0.0	0.0	0.09426041	0.0	-0.123314366	-0.10390555	0.0	-0.06004616	-0.095099196	0.0	0.0	0.0	0.0	0.0	0.0	-0.096997716	0.0	-0.13940358	-0.10349667	0.0	-0.08465877	-0.060024768	-0.08296488	-0.062028218	0.0	0.0	-0.087592036	-0.08970925	0.0	-0.072122484	0.0	-0.08245148	0.0	-0.04959989	-0.045440312	-0.081471644	-0.06281997	0.0	0.0	0.0	-0.053824015	0.0	0.0	0.0	0.09252575	0.0	0.0	0.0	0.0	0.0	0.076792486	0.0	0.0	0.0	0.0	0.08406876	0.0	0.0	0.0	0.0	0.0	0.0	0.0	0.061977472	0.0	0.0	0.0	0.0	0.0	0.0	0.0	0.0	0.0	0.0	0.0	0.0	0.0	0.0	0.0	0.0	0.0	0.0	0.0	0.0	0.0	0.0	0.0	0.13911581	0.0	0.0	0.054984644	0.0	0.11298638	0.0	0.0	0.04696985	0.0	0.0	0.11308372	0.0	0.0	0.0	0.0	0.0	0.08755564	0.0	0.0	0.07603367	0.0	0.033082884	0.0	0.0	0.0	0.0	0.0	0.0	0.0	0.087425366	0.0	0.0	0.0	0.0	0.1239912	0.08834129	0.0	0.0	0.1051504	0.0	0.13429594	0.0	0.0	0.0	0.0	0.0	0.0	0.0	0.0	0.0	0.0	0.0	0.0	0.0	0.0	0.0	0.0	0.0	0.0	0.0	0.0	0.0	0.0	0.0	0.0	0.0	0.0	0.0	0.0	0.19980001	0.0	0.0	0.0	0.0	0.0	0.0	0.0	0.0	0.0	0.0	0.0	0.0	0.0	0.0	0.0	0.0	0.0	0.0	0.0	0.0	0.0	0.0	0.0	0.0	0.0	0.0	0.0	0.0	0.0	0.0	0.0	0.0	0.0	0.0	0.0	0.0	0.0	0.10548909	0.0	0.0	0.0	0.0	0.0	0.16716997	0.0	0.0	0.0	0.0	0.0	0.0	0.0	0.0	0.0	0.0	0.0	0.0	0.0	0.0	0.0	0.0861973	0.0	0.0	0.0	0.0	0.0	0.0	0.0	0.0	0.0	0.0	0.0	0.0	0.0	0.0	0.0	0.0	0.0	0.0	0.0	0.07529346	0.080008715	0.0	0.0	0.0	0.0	0.0	0.0	0.0	0.0	0.0	0.0	0.0	0.0	0.0	0.0	0.0	0.0	0.0	0.0	0.0	0.0	0.0	0.0	0.0	0.0	0.0	0.0	0.0	0.0	0.0	0.0	0.0	0.0	0.0	0.0	0.0	0.0	0.0	0.0	0.0	0.0	0.0	0.0	0.0	0.0	0.0	0.0	-0.07305812	-0.089172415	0.0	0.0	0.0	0.0	0.0	0.0	0.0	0.0	0.0	0.0	0.0	0.0	0.0	0.0	0.0	0.0	0.0	0.0	0.0	0.0	0.0	0.0	0.09117724	0.0	0.0	0.0	0.0	0.0	0.0	0.0	0.0	0.0	0.0	0.0	0.0	0.0	0.0	0.0	0.0	0.0	0.0	0.0	0.0	0.0	0.0	0.0	0.0	0.0	0.0	0.0	0.0	0.0	0.0	0.0	0.0	0.0	0.0	0.0	0.0	0.0	0.0	0.0	0.055780638	0.0	0.0	0.0	0.0	0.12474278	0.0	0.0	0.0	0.0	0.0	0.0	0.0	0.0	0.0	0.0	0.0	0.12617265	0.0	0.0	0.18691425	0.0	0.23893225	0.0	0.12840824	0.08720128	0.0	0.2509105	0.1740015	0.14375125	0.0	0.08756717	0.0	0.0458046	0.0	0.0	0.1067594	0.2086922	0.0	0.0	0.09466769	0.08077751	0.117850035	0.0	0.16081496	0.15495956	0.0	0.0	0.0	0.0	0.0	0.15412587	0.06348777	0.0	0.14028122	0.09015137	0.0	0.0	0.0	0.0	0.0	0.09050765	0.0772866	0.0	0.07913162	0.0	0.0	0.0	0.0	0.0	0.0	0.0	0.0	0.0	0.0	0.0	0.0	0.08402402	0.0	0.08884931	0.059913587	0.0	0.0	0.0	0.14968234	0.095173985	0.0	0.0	0.040791363	0.13475919	0.17678627	0.1403119	0.078740366	0.0	0.0	0.0	0.0	0.0	0.0	0.09464641	0.16407782	0.0	0.14942762	0.0	0.14848241	0.0	0.0	0.20969358	0.14315696	0.3672951	0.18665625	0.22259502	0.45713004	0.42935926	0.077072784	0.2927732	0.0	0.1376802	0.10874818	0.1254684	0.19610326	0.05965675	0.0	0.31003526	0.0
Methyl aminolevulinate (hydrochloride)_5.0uM	0.0	0.0	0.0	0.0	0.0	0.0	0.0	0.0	0.0	0.0	0.0	0.0	0.0	0.0	0.0	0.0	0.0	0.0	0.0	0.0	0.0	0.0	0.0	0.0	0.0	0.078707434	0.0	0.0	0.0	0.05910693	0.0	0.06474979	0.0	0.0	0.0	0.0	0.0	0.0	0.0	0.0	0.0	0.0	0.0	0.0	0.0	0.0	0.0	0.0	0.0	0.0	0.0	0.0	0.0	0.0	0.0	0.0	0.0	0.0	0.0	0.0	0.10948144	0.14056158	0.0	0.0	0.0	0.14774072	0.11377837	0.0	0.0	0.0	0.0	0.0	0.09879252	0.08938254	0.0	0.036014397	0.09286964	0.0	0.0	0.0	0.0	0.0	0.0408552	0.0	0.0	0.0	0.0	0.0	0.0	0.09304015	0.0	0.0	0.0	0.0	0.0	0.0	0.0	0.0	0.0	0.0	0.0	0.0	0.0	0.0	0.0	0.0	0.0	0.0	0.09659241	0.0	0.0	0.0	0.0	0.0	0.0	0.0	0.0	0.0	0.0	0.0	0.0	0.09853564	0.05793263	0.11497508	0.05863004	0.123308524	0.0	0.0	0.0	0.07729007	0.0	0.0	0.098557994	0.0	0.0	0.11941345	0.08870086	0.10218919	0.09373545	0.067687586	0.0	0.0	0.0	0.0	0.0	0.0	0.0	0.0	0.0	0.0	0.0	0.0	0.0	0.0	0.0	0.0	0.0	0.0	0.0	0.0	0.0	-0.073232114	-0.08256776	0.0	-0.057484053	0.0	0.0	0.0	0.0	0.0	-0.10236626	0.0	-0.09069793	0.0	-0.11667987	0.0	0.0	-0.07797372	0.0	-0.07022106	-0.053575866	0.0	0.0	-0.06856416	-0.08035956	0.0	0.0	0.0	-0.075511366	0.0	-0.0464537	-0.040409375	-0.06260559	-0.057436302	0.0	0.0	0.0	-0.07672291	0.0	0.0	0.0	0.0	0.0	0.0	0.0	0.0	0.0	0.0	0.0	0.0	0.0	0.0	0.0	0.0	0.0	0.0	0.0	0.0	0.0	0.0	0.0	0.0	0.0	0.0	0.0	0.0	0.0	0.0	0.0	0.0	0.0	0.0	0.0	0.0	0.0	0.0	0.0	0.0	0.0	0.0	0.0	0.0	0.0	0.0	0.0	0.0	0.0	0.0	0.0	0.0	0.0	0.0	0.0	0.0	0.0	0.0	0.0	0.0	0.0	0.0	0.0	0.0	0.0	0.0	0.0	0.0	0.0	0.0	0.0	0.0	0.0	0.0	0.0	0.0	0.0	0.0	0.0	0.0	0.0	0.03523503	0.0	0.0	0.0	0.0	0.0	0.0	0.0	0.0	0.0	0.0	0.0	0.0	0.0	0.0	0.0	0.0	0.0	0.0	0.0	0.0	0.0	0.0	0.0	0.0	0.0	0.0	0.0	0.0	0.0	0.0	0.0	0.0	0.0	0.0	0.078998655	0.0	0.0	0.0	0.0	0.0	0.0	0.0	0.0	0.0	0.0	0.0	0.0	0.0	0.0	0.0	0.032802064	0.0	0.0	0.0	0.0	0.0	0.0	0.0	0.0	0.0	0.0	0.0	0.0	0.0	0.0	0.0	0.0	0.0	0.0	0.0	0.0	0.0	0.0	0.0	0.0	0.0	0.0	0.0	0.07397834	0.0	0.0	0.0	0.0	0.0	0.0	0.0	0.0	0.0	0.0	0.0	0.0	0.0	0.0	0.0	0.0	0.0	0.0	0.0	0.0	0.0	0.0	0.0	0.0	0.0	0.0	0.0	0.0	0.0	0.0	0.0	0.0	0.0	0.0	0.0	0.0	0.0	0.0	0.0	0.0	0.0	0.0	0.0	0.0	0.0	0.0	0.0	0.0	0.0	0.0	0.0	0.0	0.0	0.0	0.0	0.0	0.0	0.0	0.0	0.0	0.0	0.0	0.0	0.0	0.0	0.0	0.0	0.0	0.0	0.0	0.0	0.0	0.0	0.0	0.0	0.0	0.0	0.0	0.0	0.0	0.0	0.0	0.0	0.0	-0.039183125	0.0	0.0	0.0	0.0	0.0	0.0	0.0	0.0	0.0	0.0	0.0	0.0	0.0	0.0	0.0	0.0	0.0	0.0	0.0	0.0	0.0	0.0	0.054705743	0.0	0.0	0.0	0.0	0.0	0.0	0.0	0.0	0.0	0.0	0.0	0.0	0.0	0.0	0.0	0.0	0.0	0.0	0.0	0.0	0.0	0.0	0.0	0.0	0.0	0.0	0.0	0.0	0.0	0.0	0.0	0.0	0.0	0.0	0.0	0.0	0.0	0.0	0.0	0.0	0.0	0.0	0.0	0.0	0.0	0.0	0.0	0.0	0.0	0.0	0.0	0.0	0.0	0.0	0.0	0.0	0.0	0.0	0.0	0.0	0.0	0.0	0.0	0.0	0.0	0.0	0.0	0.0	0.0	0.0	0.0	0.0	0.0	0.0	0.0	0.0	0.0	0.0	0.044024818	0.0	0.0	0.07118532	0.0	0.0	0.060107835	0.0	0.0	0.0	0.0	0.0	0.0	0.0	0.0	0.0	0.0	0.0	0.0	0.0	0.0	0.0	0.0	0.0	0.0	0.0	0.0	0.0	0.0	0.0	0.0	0.0	0.0	0.0	0.0	0.0	0.0	0.0	0.0	0.0	0.0	0.0	0.0	0.0	0.0	0.0	0.0	0.0	0.0	0.0	0.0362915	0.06566437	0.0	0.0	0.0	0.0	0.0	0.0	0.0	0.0	0.08174666	0.078591906	0.0	0.10403683	0.0	0.0	0.0	0.0	0.097815864	0.057128243	0.106065534	0.0	0.0	0.11493884	0.118631445	0.0	0.09592709	0.0	0.0	0.0	0.054751817	0.039730582	0.0	0.0	0.079510435	0.0
Methylprednisolone succinate_0.05uM	0.0	0.0	0.0	0.0	0.0	0.0	0.0	0.0	0.0	0.0	0.0	0.0	0.0	0.0	0.0	0.0	0.0	0.0	0.0	0.0	0.0	0.0	0.0	0.0	0.0	0.06641329	0.0	0.0	0.0	0.0	0.0	0.0	0.0	0.0	0.0	0.0	0.0	0.0	0.0	0.0	0.0	0.0	0.0	0.0	0.0	0.0	0.0	0.0	0.0	0.0	0.0	0.0	0.0	0.0	0.0	0.0	0.0	0.0	0.0	0.0	0.0	0.08660941	0.0	0.0	0.0	0.06624794	0.0	0.0	0.0	0.0	0.0	0.0	0.0	0.0	0.0	0.0	0.07073346	0.0	0.0	0.0	0.0	0.0	0.0	0.0	0.0	0.0	0.0	0.0	0.0	0.12137749	0.0	0.0	0.0	0.0	0.0	0.0	0.0	0.0	0.0	0.0	0.0	0.0	0.0	0.06785236	0.0	0.0	0.06809345	0.06459812	0.15113156	0.07973364	0.0681079	0.054858446	0.0	0.0	0.0	0.0	0.0	0.0	0.0	0.060787126	0.06507566	0.13864228	0.080963686	0.16846827	0.08360149	0.17170992	0.0	0.0	0.0	0.10163077	0.0	0.064038955	0.12635465	0.0	0.070619486	0.17203324	0.12758613	0.15831672	0.14509957	0.12501879	0.052832622	0.054610968	0.066077024	0.0	0.0	0.0	0.0	0.0	0.0	0.0	0.03649642	0.0	0.073704444	0.053069793	0.049680203	0.033321828	0.0	0.0	0.0	-0.0543861	0.0	0.0	0.0	0.0	-0.043898072	0.0	0.0	0.0	0.0	0.0	0.0	0.0	0.0	0.0	-0.0584854	0.0	0.0	0.0	0.0	0.0	0.0	0.0	0.0	0.0	0.0	0.0	0.0	0.0	0.0	0.0	0.0	0.0	0.0	0.0	0.0	0.0	0.0	0.0	0.0	0.0	0.0	0.0	0.0	-0.094593205	0.0	-0.10118472	0.0	-0.07386277	0.0	0.0	0.0	0.0	-0.08934734	0.0	0.0	0.0	0.0	-0.074147135	0.0	-0.06070952	-0.061689172	0.0	-0.07282055	0.0	0.0	0.0	0.0	-0.054250687	0.0	0.0	0.0	-0.06253432	0.0	0.0	0.0	0.0	0.0	0.0	0.0	0.0	0.0	0.0	0.0	0.0	-0.12562542	0.0	0.0	0.0	0.0	-0.06623755	0.0	0.0	0.0	0.0	0.0	0.0	0.0	0.0	0.0	0.0	0.0	0.0	0.0	0.0	0.0	0.0	0.0	0.0	0.0	0.0	0.0	0.0	0.0	0.0	0.0	0.0	0.0	0.0	0.0	0.0	0.0	0.0	0.0	0.0	0.0	0.0	0.0	0.0	0.0	0.0	0.0	0.0	0.0	0.0	0.0	0.0	0.0	0.0	0.0	0.0	0.0	0.0	0.0	0.0	0.0	0.0	0.0	0.0	0.0	0.0	0.0	0.0	0.0	0.0	0.0	0.0	0.0	0.0	0.0	0.0	0.0	0.0	0.0	0.0	0.0	0.0	0.0	0.0	0.0	0.0	0.0	0.0	0.0	0.0	0.0	0.0	0.0	0.0	0.0	0.0	0.0	0.0	0.0	0.0	0.0	0.0	0.0	0.0	0.0	0.0	0.0	0.0	0.0	0.0	0.0	0.0	0.0	0.0	0.10151788	0.0	0.0	0.0	0.0	0.0	0.0	0.0	0.0	0.0	0.0	0.0	0.0	0.0	0.0	0.0	0.0	0.0	0.0	0.0	0.0	0.0	0.0	0.0	0.0	0.0	0.0	0.0	0.0	0.0	0.0	0.0	0.0	0.0	0.0	0.0	0.0	0.0	0.0	0.0	0.0	0.0	0.0	0.0	0.0	0.0	0.0	0.0	0.0	0.0	0.0	0.0	0.0	0.0	0.0	0.0	0.0	0.0	0.0	0.0	0.0	0.0	0.0	0.0	0.0	0.0	0.0	0.0	0.0	0.0	0.0	0.0	0.0	0.0	0.0	0.0	0.0	0.0	0.0	0.0	0.0	0.0	0.0	0.0	0.0	0.0	0.0	0.0	0.0	0.0	0.0	0.0	0.0	0.0	0.0	0.0	0.0	0.0	0.0	0.0	0.0	0.0	0.0	0.0	0.0	0.07753798	0.0	0.0	0.07356724	0.0	0.0	0.0	0.0	0.0	0.0	0.0	0.0	0.0	-0.058709964	0.0	0.0	0.0	0.0	0.0	0.0	0.0	0.0	0.0	0.0	0.0	0.0	0.0	0.0	0.0	0.0	0.0	0.0	0.0	0.0	0.0	0.0	0.0	0.0	0.0	0.0	0.0	0.0	0.0	0.0	0.0	0.0	0.0	0.0	0.0	0.0	0.0	0.0	0.0	0.0	0.0	0.0	0.0	0.0	0.0	0.0	0.0	0.0	0.0	0.0	0.0	0.0	0.0	0.0	0.0	0.0	0.0	0.0	0.0	0.0	0.0	0.0	0.0	0.0	0.0	0.0	0.0	0.0	0.0	0.0	0.0	0.073281735	0.0	0.0	0.0	0.0	0.0	0.0	0.0	0.0	0.0	0.0	0.0	0.0	0.0	0.0	0.0	0.0	0.0	0.0	0.0	0.0	0.0	0.0	0.0	0.0	0.0	0.0	0.0	0.0	0.0	0.0	0.0	0.0	0.0	0.0	0.0	0.0	0.0	0.0	0.0	0.0	0.0	0.0	0.0	0.0	0.0	0.0	0.0	0.0	0.0	0.0	0.0	0.0	0.0	0.0	0.0	0.0	0.0	0.05330044	0.0	0.07008892	0.0	0.0	0.0	0.0	0.044396304	0.0	0.0	0.0	0.0	0.0	0.0	0.0	0.0	0.0	0.0	0.0	0.0	-0.058416925	0.0	0.0	0.0	0.0
Methylprednisolone succinate_0.5uM	0.0	0.0	0.0	0.0	0.0	0.0	0.0	0.0	0.0	0.0	0.0	0.0	0.0	0.0	0.0	0.0	0.0	0.0	0.0	0.0	-0.09758227	0.0	0.0	0.0	0.0	-0.07135835	-0.07863552	0.0	0.0	-0.038705677	0.0	0.0	0.0	0.0	0.0	0.0	0.0	0.0	0.0	0.0	0.0	0.0	0.0	0.0	0.0	0.0	0.0	0.0	0.0	0.0	0.0	0.0	0.0	0.0	0.0	0.0	0.0	0.0	0.0	0.0	0.0	-0.124484524	0.0	0.0	0.0	-0.25522548	-0.138826	-0.073589414	0.0	0.0	0.0	0.0	-0.068389066	0.0	0.0	0.0	-0.052300498	0.0	-0.0822469	0.0	-0.07431267	0.0	-0.045520276	0.0	0.0	0.0	0.0	0.0	0.0	-0.10229793	0.0	0.0	0.0	0.0	0.0	0.0	0.0	0.0	0.0	0.0	0.0	0.0	0.0	-0.09479427	0.0	0.0	-0.08403794	-0.07919813	-0.1832802	-0.09507908	-0.08016737	-0.06552038	0.0	0.0	-0.0623136	0.0	0.0	-0.067275956	0.0	-0.06300734	-0.068835385	-0.14407319	-0.08531092	-0.19179359	-0.09667398	-0.18927756	0.0	0.0	0.0	-0.10854021	0.0	-0.07139207	-0.14311172	0.0	-0.06457095	-0.16154896	-0.12122446	-0.17764047	-0.14475745	-0.15524833	-0.07094218	-0.07631491	-0.094051674	0.0	-0.07299749	0.0	0.0	0.0	0.0	0.0	-0.056984365	0.0	-0.1104468	-0.0697405	-0.07362656	-0.057747215	0.0	0.0	0.0	-0.112402104	0.0	-0.14761195	-0.1416266	0.0	0.0	0.0	0.0	0.0	0.0	0.0	-0.08881825	0.0	-0.060799256	0.0	-0.10720177	0.0	0.0	-0.05335983	0.0	-0.041344345	0.0	0.0	0.0	0.0	0.0	0.0	0.0	0.0	0.0	0.0	0.0	-0.03110809	0.0	0.0	-0.08264537	0.0	0.0	-0.066775806	0.0	0.0	0.0	0.0	0.0	-0.14350024	0.0	-0.14960699	0.0	-0.1401312	0.0	0.0	0.0	0.0	-0.09947955	0.0	0.0	0.0	0.0	-0.07663663	0.0	0.0	-0.07567631	0.0	-0.07936884	0.0	0.0	-0.089800246	0.0	-0.05649303	0.0	0.0	0.0	-0.06826924	0.0	0.0	-0.06931097	0.0	0.0	0.0	0.0	0.0	0.0	0.0	0.0	0.0	-0.15714975	-0.08311486	0.0	-0.14201179	-0.0802443	-0.12031248	-0.050018214	-0.064240515	-0.1599648	0.0	0.0	-0.10600557	0.0	0.0	-0.11793085	0.0	0.0	0.0	0.0	-0.10441751	-0.060220998	0.0	-0.048807897	-0.047824815	-0.122647755	-0.03518695	0.0	0.0	0.0	0.0	-0.090240076	0.0	0.0	0.0	0.0	-0.11312642	-0.15629575	0.0	0.0	-0.18547714	-0.08830785	-0.08903025	-0.09689187	0.0	-0.04758798	0.0	0.0	0.0	0.0	-0.07479038	-0.12769313	0.0	0.0	0.0	-0.07808697	-0.09727883	0.0	-0.101099424	-0.08123559	-0.1433652	-0.12171087	0.0	0.0	-0.17863196	0.0	-0.08486694	0.0	0.0	-0.081735075	-0.07584965	-0.32085896	-0.23314747	-0.11960159	-0.11952622	0.0	0.0	-0.0509983	0.0	0.0	-0.07633009	0.0	-0.06132161	0.0	0.0	0.0	0.0	-0.05474477	0.0	-0.08580443	-0.05045706	-0.03373757	0.0	0.0	0.0	-0.047331106	0.0	-0.085039645	0.0	0.0	0.0	0.0	0.0	0.0	-0.07496859	-0.07196687	0.0	0.0	0.0	-0.09986569	-0.05941944	-0.08497085	0.0	0.0	0.0	-0.1560711	0.0	0.0	0.0	0.0	0.0	0.0	0.0	0.0	0.0	0.0	0.0	-0.06493836	-0.07788573	-0.075866535	-0.080050536	0.0	0.0	0.0	0.0	0.0	0.0	0.0	-0.07054083	0.0	0.0	0.0	0.0	0.0	0.0	0.0	0.0	0.0	0.0	0.0	0.0	0.0	-0.074758574	0.0	0.0	0.0	0.0	0.0	-0.08030362	0.0	0.0	-0.07248117	-0.07209173	-0.07579471	0.0	-0.0742127	0.0	0.0	0.0	0.0	0.0	-0.05418347	0.0	0.0	0.0	0.0	0.0	0.0	0.0	0.0	0.0	0.0	0.0	0.0	0.0	0.0	0.0	0.0	0.0	0.0	0.0	-0.044140585	0.0	0.0	-0.03716983	0.0	-0.1690413	0.0	0.0	-0.09074511	-0.09654437	0.0	-0.063837595	-0.07773002	0.0	0.0	-0.12772617	-0.06356857	-0.2032001	-0.117702544	-0.13125901	-0.17186025	-0.056133427	-0.13908184	-0.11315392	0.0	0.0	0.0	-0.088615015	0.0	-0.14085978	0.0	-0.056235686	-0.17522746	0.0	-0.07353333	-0.050632734	0.0	0.0	-0.10354126	-0.17639516	0.0	0.0	0.0	0.0	0.0	0.0	0.0	0.0	0.0	0.0	0.0	0.0	0.0	0.0	0.0	0.0	0.0	0.0	0.0	0.0	0.0	0.0	0.0	0.0	0.0	0.0	0.0	0.0	0.0	0.0	0.0	0.0	0.0	0.0	0.0	0.0	0.0	0.0	0.0	0.0	0.0	0.0	0.0	-0.061851844	0.0	-0.06043938	-0.06883103	0.0	0.0	-0.08130126	0.0	0.0	-0.09833354	0.0	-0.18848452	0.0	-0.07009729	-0.056846857	0.0	-0.14322825	-0.047102004	0.0	0.0	-0.103118986	0.0	-0.04574828	0.0	-0.08147935	0.0	-0.06840739	0.0	-0.058646046	0.0	0.0	-0.10628493	0.0	0.0	-0.10347591	0.0	-0.06264934	0.0	0.0	0.0	-0.15164042	0.0	0.0	-0.07643904	-0.036381025	-0.056776635	-0.036675997	0.0	0.0	0.0	0.0	0.0	0.0	0.0	0.0	0.0	0.0	0.0	0.0	0.0	0.0	0.0	0.0	0.0	-0.07195469	0.0	-0.13453671	0.0	-0.092140354	-0.0843796	0.0	0.0	0.0	0.0	0.0	0.0	0.0	-0.043196328	-0.15725267	-0.18221438	-0.14973119	-0.07572472	0.0	-0.06261137	0.0	0.0	0.0	0.0	-0.15258506	-0.15877663	0.0	-0.21761383	0.0	-0.15801159	0.0	0.0	-0.19336262	-0.1616854	-0.13706811	-0.09787967	-0.13514347	-0.30772534	-0.21223411	-0.04443527	-0.21339078	0.0	0.0	-0.07677654	-0.08523916	-0.15177467	0.0	0.0	-0.09415604	0.0
Methylprednisolone succinate_5.0uM	0.0	0.0	0.0	0.0	0.0	0.0	0.0	-0.074519664	0.0	0.0	0.0	0.0	0.0	0.0	0.0	0.0	0.0	0.0	0.0	-0.09581072	-0.09207924	0.0	0.0	0.0	-0.06741541	-0.1403994	-0.13766485	0.0	0.0	0.0	0.0	0.0	0.0	0.0	0.0	0.0	0.0	0.0	0.0	0.0	0.0	-0.07416869	0.0	0.0	0.0	0.0	0.0	0.0	0.0	0.0	0.0	0.0	0.0	0.0	0.0	0.0	0.0	0.0	0.0	0.0	0.0	-0.2032902	0.0	0.0	0.0	-0.3141802	-0.2601429	-0.14705989	-0.08868164	-0.07142617	0.0	-0.050153963	-0.09036908	-0.08752574	0.0	-0.042734608	-0.112939864	0.0	-0.08287341	-0.05203101	-0.08462295	0.0	-0.06859628	0.0	0.0	0.0	0.0	0.0	0.0	-0.08304697	0.0	0.0	0.0	0.0	0.0	0.0	0.0	0.0	0.0	0.0	0.0	0.0	0.0	-0.059453778	0.0	0.0	0.0	0.0	-0.12885144	-0.066231966	0.0	0.0	0.0	0.0	0.0	0.0	0.0	0.0	0.0	0.0	0.0	-0.102788135	-0.05912403	-0.13156785	-0.06210438	-0.12731953	0.0	0.0	0.0	-0.065373555	0.0	0.0	-0.1220635	0.0	0.0	-0.13783959	-0.09991251	-0.14304677	-0.123638995	-0.13712348	0.0	-0.058600497	-0.09005617	0.0	-0.063359	0.0	0.0	0.0	0.0	0.0	-0.046561457	0.0	0.0	-0.06602722	-0.068716876	-0.050281573	0.0	0.0	0.0	-0.05493363	0.0	-0.10604672	-0.09428249	0.0	0.0	0.0	0.0	0.0	0.0	0.0	-0.038146224	0.0	0.0	0.0	-0.046856675	0.0	0.0	0.0	0.0	0.0	0.0	0.0	0.0	0.0	0.0	0.0	0.0	0.0	0.0	0.0	0.0	0.0	0.0	0.0	-0.07278352	0.0	0.0	0.0	0.0	0.0	0.0	0.0	0.0	0.0	0.0	0.0	0.0	-0.07334529	0.0	0.0	0.0	0.0	0.0	0.0	0.0	0.0	0.0	0.0	0.0	0.0	0.0	0.0	0.0	0.0	0.0	-0.058247343	0.0	0.0	0.0	0.0	0.0	0.0	0.0	0.0	-0.057206374	0.0	0.0	0.0	0.0	0.0	0.0	0.0	0.0	0.0	-0.12649958	0.0	0.0	-0.12823325	0.0	0.0	0.0	0.0	-0.126433	0.0	0.0	-0.07324121	0.0	0.0	0.0	0.0	0.0	-0.09577811	0.0	-0.113911	-0.066985644	0.0	-0.042366643	-0.04529243	-0.111845866	-0.037984766	0.0	0.0	0.0	0.0	-0.082719125	0.0	0.0	-0.097741716	0.0	-0.1049498	-0.116991594	0.0	0.0	-0.20942865	-0.08650617	-0.10684106	-0.07219587	0.0	-0.037516657	-0.06744492	0.0	0.0	0.0	-0.0578342	-0.1024714	0.0	0.0	0.0	0.0	-0.074331194	0.0	0.0	-0.06511255	-0.099371396	-0.07470698	0.0	0.0	-0.13787231	0.0	-0.049133003	0.0	0.0	0.0	0.0	-0.19925609	-0.16756074	-0.09800491	-0.08478722	0.0	0.0	0.0	0.0	0.0	0.0	0.0	0.0	0.0	0.0	-0.063496955	0.0	-0.0671003	0.0	-0.08097019	-0.057803623	0.0	0.0	0.0	0.0	-0.04674654	0.0	-0.09682898	0.0	0.0	0.0	0.0	0.0	0.0	-0.06261124	-0.079160295	0.0	-0.06329849	0.0	-0.121653035	-0.066976406	-0.09006567	0.0	0.0	0.0	-0.24105628	0.0	-0.06897746	0.0	-0.065593444	0.0	0.0	-0.13353842	-0.07691379	0.0	0.0	0.0	-0.12177099	-0.085064955	-0.09639126	-0.08585201	-0.08919352	0.0	-0.057775997	-0.11798538	-0.046510182	0.0	0.0	0.0	0.0	0.0	0.0	0.0	0.0	0.0	0.0	0.0	0.0	0.0	0.0	0.0	0.0	-0.08016057	0.0	-0.067760594	-0.06885594	0.0	0.0	0.0	0.0	0.0	-0.105174646	-0.09974058	-0.09869457	-0.09675589	0.0	0.0	0.0	-0.090134025	0.0	0.0	-0.047539294	0.0	0.0	0.0	0.0	0.0	0.0	0.0	0.0	0.0	0.0	0.0	0.0	0.0	0.0	0.0	0.0	0.0	0.0	0.0	-0.050595403	0.0	0.0	-0.038954813	0.0	-0.1559972	0.0	0.0	0.0	-0.07199356	-0.06809932	-0.06796362	-0.10462649	0.0	-0.07814388	-0.19809052	-0.08522861	-0.24333967	-0.10998067	-0.14024404	-0.124476	-0.053904805	-0.15170678	-0.0873811	0.0	0.0	0.0	-0.10283345	0.0	-0.17733318	-0.067845516	0.0	-0.211276	0.0	-0.07152921	-0.059973698	0.0	0.0	-0.09460016	-0.17147502	0.0	0.0	0.0	0.0	0.0	0.0	0.0	0.0	0.0	0.0	0.0	0.0	0.0	0.0	0.0	0.0	0.0	0.0	0.0	0.0	0.0	0.0	0.0	0.0	0.0	0.0	0.0	0.0	0.0	0.0	0.0	0.0	0.0	0.0	0.0	0.0	0.0	-0.09744677	0.0	0.0	0.0	0.0	0.0	-0.09382904	0.0	-0.08686757	-0.10895263	0.0	0.0	-0.10578826	0.0	0.0	-0.14230685	-0.108024865	-0.23166607	0.0	-0.07985464	0.0	0.0	-0.14169936	-0.058244858	0.0	0.0	0.0	0.0	-0.0471975	0.0	-0.10352746	-0.07545353	-0.09623331	0.0	-0.05802459	-0.04277294	-0.062913984	-0.11759119	0.0	-0.08914748	-0.17609309	-0.07218774	0.0	0.0	0.0	0.0	-0.19318679	-0.091055706	-0.07084232	-0.13505194	-0.06292883	-0.0837374	0.0	0.0	0.0	0.0	-0.09415413	-0.08331034	0.0	-0.07841825	0.0	0.0	0.0	0.0	0.0	0.0	-0.069898255	0.0	0.0	0.0	-0.069878265	0.0	-0.138388	0.0	-0.087074645	-0.09967016	0.0	0.0	0.0	0.0	0.0	0.0	0.0	-0.050448373	-0.12886356	-0.15045816	-0.16728783	-0.083840296	0.0	-0.07170504	0.0	0.0	0.0	0.0	-0.1492576	-0.1462068	-0.059852805	-0.28675088	0.0	-0.12961605	-0.071166456	0.0	-0.18761966	-0.20381553	-0.11739539	-0.089206204	-0.13352852	-0.25436953	-0.18099602	-0.05079231	-0.18833157	0.0	0.0	-0.036632992	-0.06895811	-0.06753746	0.0	0.0	0.0	0.0
Methylthiouracil_0.05uM	0.0	0.0	0.0	0.0	0.0	0.0	0.0	0.0674328	0.0	0.058704965	0.0	0.0	0.0	0.0	0.0	0.0	0.0	0.0	0.0	0.0	0.0	0.0	0.0	0.0	0.0	0.079716936	0.0660464	0.0	0.0	0.06805625	0.0	0.06261095	0.0	0.0	0.0	0.0	0.0	0.0	0.036191154	0.0	0.0	0.11492353	0.0	0.0	0.0	0.0	0.0	0.0	0.0	0.0	0.0	0.0	0.0	0.0	0.0	0.0	0.0	0.0	0.057170395	0.0	0.113873765	0.18265483	0.0	0.0	0.0	0.16900694	0.17712176	0.068202674	0.0	0.0	0.0	0.0	0.091668606	0.11722623	0.0	0.0	0.051483694	0.0	0.0	0.0	0.0	0.0	0.03068364	0.0	0.0	0.0	0.0	0.0	0.0	0.07229938	0.0	0.0	0.0	0.0	0.0	0.0	0.0	0.0	0.0	0.0	0.0	0.0	0.0	0.0	0.0	0.0	0.0	0.0	0.0	0.0	0.0	0.0	0.0	0.0	0.0	0.0	0.0	0.0	0.0	0.0	0.0	0.0	0.0	0.0	0.0	0.07101256	0.0	0.0	0.0	0.0	0.0	0.0	0.05829777	0.0	0.0	0.07133591	0.0	0.051453445	0.0	0.0	0.0	0.0	0.0	0.0	0.0	0.0	0.0	0.0	0.0	0.0	0.0	0.0	0.0	0.0	0.0	0.0	0.0	0.0	0.0	0.0	0.0	-0.14725363	-0.1444611	0.0	-0.06518155	-0.10561356	0.0	-0.041882064	0.0	0.0	-0.117907934	0.0	-0.1034956	0.0	-0.17071162	-0.11938304	-0.031853493	-0.09588799	-0.065752566	-0.08903946	-0.06306407	0.0	0.0	-0.09208707	-0.10372659	-0.059737515	-0.076606	0.0	-0.090675846	-0.06208409	-0.054497283	-0.049985934	-0.07907444	-0.07421842	-0.06698787	0.0	-0.06312218	-0.0912843	0.0	0.0	0.0	0.0	0.0	0.0	0.0	0.0	0.0	0.0	0.0	0.0	0.0	0.0	0.0	0.0	0.0	0.0	0.0	0.0	0.0	0.0	0.0	0.0	0.0	0.0	0.0	0.0	0.0	0.0	0.0	0.0	0.0	0.0	0.0	0.0	0.0	0.0	0.0	0.0	0.0	0.0	0.0	0.0	0.0	0.0	0.0	0.0	0.0	0.0	0.0	0.0	0.0	0.0	0.0	0.0	0.0	0.0	0.0	0.0	0.0	0.0	0.0	0.0	0.0	0.0	0.0	0.0	0.0	0.0	0.0	0.0	0.0	0.0	0.0	0.0	0.0	0.0	0.0	0.0	0.0	0.0	0.0	0.0	0.0	0.0	0.0	0.06782091	0.0	0.0	0.0	0.0	0.0	0.0	0.0	0.0	0.0	0.0	0.0	0.0	0.0	0.0	0.0	0.0	0.0	-0.08259535	-0.10620382	0.0	0.0	0.0	0.0	-0.040546797	0.0	0.0	0.0	0.0	0.064776294	0.0	0.0	0.0	0.0	0.0	0.0	0.0	0.0	0.0	0.0	0.0	0.0	0.0	0.0	0.0	0.0	0.0	0.0	0.0	0.0	0.0	0.0	0.0	0.0	0.0	0.0	0.0	0.0	0.0	0.0	0.0	0.0	0.0	0.0	0.0	0.0	0.0	0.0	0.0	0.0	0.0	0.0	0.0	0.0	0.0	0.0	0.0	0.0	0.0	0.0	0.0	0.0	0.0	0.0	0.0	0.0	0.0	0.0	0.0	0.0	0.0	0.0	0.0	0.0	0.0	0.0	0.0	0.0	0.0	0.0	0.0	0.0	0.0	0.0	0.0	0.0	0.0	0.0	0.0	0.0	0.0	0.0	0.0	0.0	0.0	0.0	0.0	0.0	0.0	0.0	0.0	0.0	0.0	0.0	0.0	0.0	0.0	0.0	0.0	-0.058600683	-0.070515744	-0.09774331	0.0	0.0	0.0	0.0	0.0	0.0	0.0	0.0	0.0	0.0	-0.086075194	0.0	0.0	0.0	0.0	0.0	0.0	-0.050932027	0.0	0.0	0.0	0.0	-0.12100961	0.0	0.0	-0.080577075	-0.093011394	0.0	0.0	0.0	0.0	0.0	0.0	0.0	0.0	0.0	0.0	0.0	0.0	0.0	0.0	0.0	0.0	0.0	0.0	0.0	0.0	0.0	0.0	0.0	0.0	0.0	0.0	0.0	0.0	-0.05894535	0.0	0.0	0.0	0.0	0.0	0.0	0.0	0.0	0.0	-0.08138907	-0.10167083	0.0	0.0	0.0	0.0	0.0	0.0	0.0	0.0	0.0	0.0	0.0	-0.089568436	0.0	0.0	0.0	0.0	0.0	0.0	0.0	0.0	0.0	0.0	0.0	0.0	0.0	0.0	0.0	0.0	0.0	0.0	0.0	0.0	0.0	0.0	0.0	0.0	0.0	0.0	0.0	0.0	0.0	0.0	0.0	0.0	0.0	0.0	0.0	0.0	0.0	0.0	0.0	0.0	0.0	0.0	0.0	0.0	0.0	0.0	0.0	0.08907362	0.0	0.0	0.0	0.0	0.0	0.0	0.049450226	0.0	0.0	0.0	0.0	0.0	0.0	0.0	0.0	0.0	0.0	0.0	0.0	0.0	0.0	0.0	0.0	0.0	0.0	0.0	0.0	0.0	0.0	0.0	0.0	0.0	0.0	0.0	0.0	0.0	0.0	0.0	0.0	0.0	0.0	0.0	0.0	0.0	0.0	0.0	0.0	0.0	0.0	0.0	0.0	0.0	0.0	0.0	0.0	0.0	0.0	0.0	0.0	0.0	0.0	0.0	0.049160194	0.0	0.0	0.0	0.0	0.0	0.0	0.0	0.0	0.0	0.0	0.0	0.10860475	0.0	0.0	0.065892406	0.0	0.0	0.039116144	0.0	0.0	0.0	0.0	0.077737674	0.0
Methylthiouracil_0.5uM	0.0	0.0	0.0	0.0	0.054525927	0.0	0.0	0.0	0.0	0.0	0.0	0.0	0.0	0.0	0.0	0.0	0.0	0.0	0.0	0.0	0.06266295	0.0	0.0	0.0	0.0	0.0660336	0.044570178	0.0	0.0	0.07642169	0.0	0.08039656	0.0	0.0	0.0	0.0	0.0	0.0	0.033164572	0.0	0.0	0.1061644	0.0	0.0	0.0	0.0	0.0	0.0	0.0	0.0	0.0	0.0	0.0	0.0	0.0	0.0	0.0	0.0	0.058393825	0.0	0.12691793	0.10652058	0.0	0.0	0.0	0.14854138	0.15426166	0.061906405	0.0	0.0	0.0	0.0	0.11718431	0.11866243	0.0	0.0	0.05765321	0.0	0.0	0.0	0.0	0.0	0.0	0.0	0.0	0.0	0.0	0.0	0.0	0.075547695	0.0	0.0	0.0	0.0	0.0	0.0	0.0	0.0	0.0	0.0	0.0	0.0	0.0	0.0	0.0	0.0	0.0	0.0	0.0	0.0	0.0	0.0	0.0	0.0	0.0	0.0	0.0	0.0	0.0	0.0	0.0	0.0	0.0	0.0	0.0	0.06583641	0.0	0.0	0.0	0.0	0.0	0.0	0.055944957	0.0	0.0	0.06720956	0.0	0.04840614	0.0	0.0	0.0	0.0	0.0	0.0	0.0	0.0	0.0	0.0	0.0	0.0	0.0	0.0	0.0	0.0	0.0	0.0	0.0	0.0	0.0	-0.06949788	0.0	-0.16588405	-0.159632	0.0	-0.063184194	0.0	0.0	-0.04068868	0.0	0.0	-0.15711452	0.0	-0.12710316	-0.07291495	-0.17102855	-0.11604626	-0.03219343	-0.10517847	-0.06478899	-0.092117295	-0.0678372	0.0	0.0	-0.090303384	-0.10236213	0.0	-0.07037197	0.0	-0.09251589	-0.081781946	0.0	-0.05625393	-0.09242167	-0.083447576	-0.08871797	0.0	-0.060415484	-0.11880776	0.0	0.0	0.0	0.0	0.0	0.0	0.0	0.0	0.0	-0.03961564	0.0	0.0	0.0	0.0	0.0	0.0	0.0	0.0	0.0	0.0	0.0	0.0	0.0	0.0	0.0	0.0	0.0	0.0	0.0	0.0	0.0	0.0	0.0	-0.07440957	0.0	-0.055104267	0.0	0.0	-0.032208055	0.0	0.0	0.0	0.0	0.0	0.0	0.0	-0.08014908	0.0	0.0	-0.060779892	0.0	0.0	0.0	0.0	-0.05240891	0.0	0.0	0.0	0.0	0.0	0.0	0.0	0.0	0.0	0.0	0.0	0.0	0.0	0.0	0.0	-0.07616221	0.0	0.0	0.0	0.0	0.0	0.0	0.0	0.0	0.0	0.0	0.0	0.0	0.0	0.0	0.0	0.0	0.0	0.0	0.0	-0.030640876	0.0	0.0	0.0	0.0	-0.03459271	0.0	0.0	0.0	0.0	0.0	-0.0470393	0.0	0.0	0.0	0.0	-0.08995128	0.0	0.0	-0.0916176	0.0	0.0	0.0	0.0	0.0	0.0	0.0	0.0	0.0	-0.060515784	0.0	0.0	0.0	0.0	0.0	0.0	0.0	0.0	0.0	0.0	0.0	0.0	0.0	0.0	-0.03409593	0.0	0.0	0.0	0.0	0.0	0.0	0.0	0.0	0.0	0.0	0.0	0.0	0.0	0.0	0.0	0.0	0.0	0.0	0.0	0.0	0.0	0.0	0.0	0.0	0.0	0.0	0.0	0.0	0.0	0.0	0.0	0.0	0.0	0.0	0.0	0.0	0.0	0.0	0.0	0.0	0.0	0.0	0.0	0.0	0.0	0.0	0.0	0.0	-0.05774065	0.0	0.0	-0.060213543	0.0	0.0	0.0	0.0	0.0	0.0	0.0	0.0	0.0	0.0	0.0	0.0	0.0	0.0	0.0	0.0	0.0	0.0	0.0	0.0	0.0	0.0	0.0	0.0	0.0	0.0	0.0	0.0	0.0	0.0	0.0	0.0	0.0	0.0	0.0	0.0	0.0	0.0	0.0	0.0	0.0	0.0	0.0	0.0	0.0	0.0	0.0	0.0	0.0	-0.03674481	0.0	0.0	0.0	0.0	-0.11158316	0.0	0.0	-0.08104259	-0.10067971	0.0	0.0	0.0	0.0	0.0	0.0	0.0	-0.07685595	-0.082255736	-0.060878456	-0.089544356	0.0	-0.10723842	0.0	0.0	0.0	0.0	0.0	0.0	0.0	0.0	0.0	0.0	0.0	0.0	0.0	0.0	0.0	0.0	0.0	0.0	0.0	-0.0678859	0.0	0.0	0.0	0.0	0.0	0.0	0.0	0.0	0.0	0.0	0.0	0.0	0.0	0.0	0.0	0.0	0.0	0.0	0.0	0.0	0.0	0.0	0.0	0.0	0.0	0.0	0.0	0.0	0.0	0.0	0.0	0.0	0.0	0.0	0.0	0.0	0.0	0.0	0.0	0.0	0.0	0.0	0.0	0.0	0.0	0.0	0.0	0.0	0.0	0.0	0.0	0.0	0.0	0.0	0.0	0.0	0.0	0.0	0.0	0.0	0.0	0.0	0.0	0.0	0.0	0.0	0.0	0.0	0.0	0.0	0.0	0.0	0.0	0.0	0.0	0.0	0.0	0.0	0.0	0.0	-0.04947343	0.0	0.0	0.0	0.0	0.0	0.0	0.0	0.0	0.0	0.0	0.0	0.0	0.0	0.0	0.0	0.0	0.0	0.0	0.0	0.0	0.0	0.0	0.0	0.0	0.0	0.0	0.0	0.0	0.0	0.0	0.0	0.0	0.08073239	0.0	0.0	0.0	0.0	0.0	0.0	0.0	0.0	0.0	0.0	0.0	0.0	0.0	0.0	0.0	0.0	0.0	0.0	0.0	0.0	0.0	0.0	0.0	0.0	0.095295854	0.0	0.0	0.10361844	0.08980095	0.0	0.0	0.0	0.0	0.0	0.0	0.0	0.0	0.0	0.06433788	0.0
Methylthiouracil_5.0uM	0.0	0.0	0.0	0.0	0.036359206	0.0	0.060179595	0.11825089	0.0	0.073632605	0.0	0.0	0.0	0.0	0.0	0.0	0.0	0.0629749	0.0	0.0	0.07491458	0.06801532	0.0	0.0	0.0	0.14667657	0.13677603	0.0	0.0	0.062917426	0.0723978	0.077426225	0.0	0.0	0.0	0.0	0.0	0.0	0.04618322	0.0	0.0	0.14537042	0.07914872	0.06667213	0.0	0.0	0.0	0.0	0.0	0.0	0.0	0.0	0.0	0.0	0.0	0.0	0.0	0.0	0.05916585	0.0	0.116885714	0.18027759	0.0	0.0	0.0	0.2211846	0.17179209	0.09023463	0.0	0.0	0.0	0.0	0.09239426	0.09635568	0.0	0.04689972	0.12503047	0.035236444	0.0	0.0	0.05944057	0.05354408	0.04459335	0.0	0.0	0.0	0.0	0.0	0.0	0.085731834	0.0	0.0	0.0	0.0	0.0	0.0	0.0	0.0	0.0	0.0	0.0	0.0	0.0	0.0	0.0	0.0	0.0	0.0	0.08517648	0.0	0.0	0.0	0.0	0.0	0.0	0.0	0.0	0.0	0.0	0.0	0.0	0.08118215	0.0	0.097583234	0.0	0.101751134	0.0	0.0	0.0	0.062220994	0.0	0.0	0.09310022	0.0	0.0	0.10233126	0.072869465	0.10067489	0.07896662	0.06648935	0.0	0.0	0.0385735	0.0	0.0	0.0	0.0	0.0	0.0	0.0	0.0	0.0	0.0	0.0	0.0	0.0	0.0	0.0	0.0	0.0	0.0	0.0	0.0	0.0	0.0	0.0	0.0	0.0	0.0	0.0	0.0	0.0	0.0	0.0	-0.051579174	0.0	0.0	-0.0359932	0.0	-0.034535058	0.0	0.0	0.0	0.0	0.0	0.0	0.0	0.0	0.0	0.0	0.0	0.0	0.0	0.0	0.0	0.0	0.0	0.0	0.0	0.0	0.0	0.0	0.0	0.0	0.0	0.0	0.0	0.0	0.0	0.0	0.0	0.0	0.0	0.0	0.0	0.0	0.0	0.0	0.0	0.0	0.0	0.0	0.0	0.0	0.0	0.0	0.0	0.0	0.0	0.0	0.0	0.0	0.0	0.0	0.0	0.0	0.0	0.0	0.0	0.0	0.0	0.0	0.0	0.0	0.0	0.0	0.0	0.0	0.0	0.0	0.0	0.0	0.053900056	0.0	0.0	0.048430238	0.0	0.0	0.0	0.0	0.0	0.0	0.0	0.0	0.0	0.0	0.0	0.0	0.04322821	0.0	0.0	0.0	0.0	0.0	0.0	0.0	0.0	0.0	0.0	0.06465893	0.072405756	0.0	0.0	0.10969752	0.0	0.06819709	0.0	0.0	0.0	0.0	0.0	0.0	0.0	0.0	0.0	0.0	0.0	0.0	0.0	0.0	0.0	0.0	0.0	0.0	0.0	0.0	0.0	0.0	0.0	0.0	0.0	0.0	0.0	0.0	0.14674695	0.0	0.0	0.0	0.0	0.0	0.0	0.0	0.0	0.0	0.0	0.0	0.0	0.0	0.0	0.0	0.029717922	0.0	0.0	0.0	0.0	0.0	0.0	0.0	0.0	0.0	0.0	0.0	0.0	0.0	0.0	0.0	0.0	0.0	0.0	0.0	0.0	0.0	0.092071846	0.0	0.0	0.0	0.0	0.0	0.11626637	0.0	0.0	0.0	0.0	0.0	0.0	0.0	0.0	0.0	0.0	0.0	0.0	0.0	0.0	0.0	0.0	0.0	0.0	0.0	0.0	0.0	0.0	0.0	0.0	0.0	0.0	0.0	0.0	0.0	0.0	0.0	0.0	0.0	0.0	0.0	0.0	0.054907084	0.0	0.0	0.0	0.0	0.0	0.0	0.0	0.0	0.0	0.0	0.0	0.0	0.0	0.0	0.0	0.0	0.0	0.0	0.0	0.0	0.0	0.0	0.0	0.0	0.0	0.0	0.0	0.0	0.0	0.0	0.0	0.0	0.0	0.0	0.0	0.0	0.0	0.0	0.0	0.0	0.0	0.0	0.0	0.0	0.0	0.0	0.0	0.0	0.0	0.0	0.0	0.0	0.0	0.0	0.0	0.10071652	0.0	0.0	0.0	0.0	0.0	0.0	0.0	0.0	0.0	0.0	0.0	0.065854274	0.0	0.0	0.1031464	0.0	0.0	0.0	0.0	0.0	0.0	0.06191903	0.0	0.0	0.0	0.0	0.0	0.0	0.0	0.0	0.0	0.0	0.0	0.0	0.0	0.0	0.0	0.0	0.0	0.0	0.0	0.0	0.0	0.0	0.0	0.0	0.0	0.0	0.0	0.0	0.0	0.0	0.0	0.0	0.03686744	0.0	0.0	0.0	0.0	0.088680565	0.0	0.0	0.0	0.0	0.0	0.0	0.0	0.0	0.08954325	0.0	0.0	0.06555024	0.0	0.0	0.0976601	0.0	0.15424335	0.0	0.0	0.0	0.0	0.08939076	0.0691441	0.0	0.0	0.0	0.0	0.0	0.0	0.0	0.0	0.084971145	0.0	0.0	0.0	0.0	0.08190137	0.0	0.08682011	0.095662534	0.0	0.0	0.0	0.0	0.0	0.08699	0.0	0.0	0.0	0.0	0.0	0.0	0.0	0.0	0.0	0.0	0.0	0.0	0.0	0.0	0.0	0.0	0.0	0.0	0.0	0.0	0.0	0.0	0.0	0.0	0.0	0.0	0.0	0.0	0.0	0.0	0.0	0.0	0.0	0.0	0.0	0.0	0.0	0.08965275	0.108845875	0.093327604	0.062059294	0.0	0.0	0.0	0.0	0.0	0.0	0.105000794	0.08822654	0.0	0.18220308	0.0	0.06925888	0.0	0.0	0.10326472	0.11083679	0.09427855	0.0	0.07536399	0.19191837	0.12724419	0.0	0.1305334	0.0	0.0	0.044216357	0.05896618	0.07025808	0.0	0.0	0.10658299	0.0
Mifepristone_0.05uM	0.0	0.0	0.0	0.0	0.0	0.0	0.0	0.0	0.0	0.0	0.0	0.0	0.0	0.0	0.0	0.0	0.0	0.0	0.0	0.0	0.0	0.0	0.0	0.0	-0.05828169	-0.06939766	-0.06356359	0.0	0.0	0.0	0.0	0.0	0.0	0.0	0.0	0.0	0.0	0.0	0.0	0.0	0.0	0.0	0.0	0.0	0.0	0.0	0.0	0.0	0.0	0.0	0.0	0.0	0.0	0.0	0.0	0.0	0.0	0.0	0.0	0.0	0.0	0.0	0.0	0.0	0.0	0.0	0.0	0.0	0.0	0.0	0.0	0.0	0.08005266	0.0833972	0.0	0.0	-0.04489325	0.0	0.0	0.0	0.0	0.0	0.0	0.0	0.0	0.0	0.0	0.0	0.0	0.06544734	0.0	0.0	0.0	0.0	0.0	0.0	0.0	0.0	0.0	0.0	0.0	0.0	0.0	0.0	0.0	0.0	0.0	0.0	0.0	0.0	0.0	0.0	0.0	0.0	0.0	0.0	0.0	0.0	0.0	0.0	0.0	0.0	0.0	0.0	0.0	0.060832497	0.0	0.0	0.0	0.0	0.0	0.0	0.0	0.0	0.0	0.04881327	0.0	0.0	0.0	0.0	0.0	0.0	-0.053328995	0.0	0.0	0.0	0.0	0.0	0.0	0.0	0.0	0.0	0.0	0.0	-0.04140335	-0.034992173	0.0	0.0	-0.051688045	-0.13478339	0.0	-0.21839994	-0.17866777	0.0	0.0	0.0	0.0	-0.04986762	0.0	0.0	-0.15217806	0.0	-0.121481396	-0.07092309	-0.19630599	-0.124187686	-0.039334774	-0.11017036	-0.06486313	-0.08935876	-0.05875244	0.0	0.0	-0.08794429	-0.104995966	0.0	-0.0643445	0.0	-0.08783437	-0.0870262	0.0	-0.051076636	-0.079729	-0.08657879	-0.13792884	0.0	-0.060798213	-0.12327079	0.0	-0.109833136	0.0	-0.060847837	0.0	-0.1466472	0.0	-0.1493133	0.0	-0.13888197	0.0	-0.059017833	0.0	0.0	-0.16724579	0.0	-0.053099584	0.0	0.0	-0.13757598	-0.10233903	-0.09494421	-0.11123491	0.0	-0.13434798	-0.08442546	0.0	-0.11223407	0.0	-0.08880753	0.0	0.0	0.0	-0.17131856	0.0	-0.10238008	-0.11862846	0.0	0.0	0.0	-0.0857122	-0.07660578	-0.06819524	-0.072878726	0.0	0.0	-0.32515132	-0.14621136	-0.06188696	-0.14752129	-0.11007343	-0.16841054	-0.056531373	-0.0686925	-0.15301241	0.0	0.0	-0.0824265	0.0	0.0	-0.13889882	0.0	0.0	-0.09508984	-0.10384633	-0.17354214	-0.09994538	0.0	-0.06100496	-0.05609372	-0.15880027	-0.050916113	0.0	0.0	0.0	0.0	-0.12917164	0.0	0.0	-0.084669426	0.0	-0.1226774	-0.12875113	0.0	0.0	-0.16424797	0.0	-0.08999477	-0.087595254	0.0	-0.060548536	-0.11253272	0.0	0.0	0.0	-0.084125675	-0.12701358	0.0	0.0	0.0	-0.11259068	-0.13085334	0.0	-0.111725315	0.0	-0.16819113	-0.19212165	0.0	0.0	-0.2036139	0.0	-0.08070116	0.0	0.0	0.0	0.0	-0.19915971	-0.1754755	0.0	-0.10863081	-0.060352467	0.0	-0.06542048	0.0	0.0	0.0	0.0	0.0	0.0	0.0	0.0	0.0	-0.052384265	0.0	-0.064019196	-0.05268105	0.0	0.0	0.0	-0.058236286	-0.07204333	0.0	-0.113643184	0.0	0.0	0.0	0.0	0.0	-0.06931314	-0.08555713	-0.08707142	0.0	0.0	0.0	-0.09426195	0.0	-0.06310347	0.0	0.0	-0.044965036	-0.19149046	0.0	0.0	0.0	-0.067475095	0.0	0.0	-0.17010088	-0.08850463	0.0	0.0	0.0	-0.12367411	-0.10331637	-0.10918304	-0.17103082	-0.15836501	0.0	-0.05382239	-0.13345647	-0.058005724	0.0	0.0	-0.07370362	0.0	0.0	-0.08742282	0.0	0.0	0.0	0.0	0.0	-0.060229458	-0.04591819	0.0	0.0	0.0	-0.081914544	0.0	0.0	0.0	0.0	0.0	-0.110014655	0.0	0.0	-0.104299515	-0.11337424	-0.11860658	-0.095065415	0.0	0.0	0.0	-0.13379303	0.0	0.0	-0.11106648	-0.1061257	0.0	0.0	0.0	0.0	0.0	0.0	0.0	0.0	0.0	0.0	0.0	-0.07981992	0.0	0.0	0.0	0.0	0.0	-0.073848926	-0.094445534	0.0	0.0	-0.05391663	-0.08657558	-0.29202512	0.0	-0.05026209	-0.15293966	-0.1882002	-0.09978306	-0.11854866	-0.12800714	0.0	-0.10184581	-0.24702343	-0.097029895	-0.25170302	-0.15879953	-0.15430978	-0.27223998	-0.08779984	-0.2296051	-0.15457992	-0.1210474	0.0	0.0	-0.12234622	0.0	-0.13707474	0.0	-0.053853616	-0.17196846	0.0	-0.08669327	-0.05026097	0.0	-0.10687052	-0.12398122	-0.18899411	0.0	0.0	-0.10700453	0.0	0.0	0.0	0.0	-0.054706097	0.0	-0.07221812	0.0	0.0	0.0	0.0	0.0	0.0	0.0	0.0	0.0	0.0	0.0	-0.108306855	0.0	0.0	0.0	0.0	0.0	0.0	0.0	0.0	0.0	0.0	0.0	0.0	0.0	0.0	0.0	-0.08265634	0.0	0.0	0.0	-0.08274311	0.0	-0.13041142	-0.09469432	-0.0958622	-0.15016142	0.0	0.0	-0.15736872	-0.12809616	0.0	-0.15772465	-0.11585201	-0.27422595	0.0	-0.060864035	0.0	0.0	-0.12369722	-0.065054014	-0.08298288	0.0	-0.11797921	0.0	-0.05223311	0.0	0.0	0.0	-0.06692668	0.0	0.0	0.0	-0.076520644	-0.059402343	0.0	0.0	-0.12922972	0.0	0.0	0.0	0.0	0.0	-0.13021153	-0.080142125	-0.060481586	-0.0763469	-0.046180353	0.0	-0.044085696	0.0	0.0	0.0	0.0	0.0	0.0	0.0	0.0	0.0	0.0	0.0	0.0	0.0	0.0	0.0	0.0	0.0	-0.057203583	0.0	-0.076758415	0.0	0.0	0.0	0.0	0.0	0.0	0.0	0.0	0.0	0.0	0.0	-0.05023108	-0.080959745	-0.098667294	-0.06348296	0.0	0.0	0.0	0.0	0.0	0.0	-0.07101012	-0.10992262	0.0	-0.16473165	0.0	-0.070564136	0.0	0.0	-0.11950433	-0.10819446	0.0	-0.095764086	-0.119609855	-0.06260939	-0.11568397	0.0	-0.10184403	0.0	0.0	0.0	0.0	0.0	0.0	0.0	0.0	0.0
Mifepristone_0.5uM	0.0	0.0	0.0	0.0	0.0	0.0	0.0	0.0	0.0	0.0	0.0	0.0	0.0	0.0	0.0	0.0	0.0	0.0	0.0	0.0	0.0	0.0	0.0	0.0	0.0	0.0	0.0	0.0	0.0	0.0	0.0	0.0	0.0	0.0	0.0	0.0	0.0	0.0	0.0	0.0	0.0	0.0	0.0	0.0	0.0	0.0	0.0	0.0	0.0	0.0	0.0	0.0	0.0	0.0	0.0	0.0	0.0	0.0	0.0	0.0	0.0	0.0	0.0	0.0	0.0	0.0	-0.08697823	0.0	0.0	0.0	0.0	0.0	0.0	0.0	0.0	0.0	0.0	0.0	0.0	0.0	0.0	0.0	0.0	0.0	0.0	0.0	0.0	0.0	0.0	0.09046528	0.0	0.0	0.0	0.0	0.0	0.0	0.0	0.0	0.0	0.0	0.0	0.0	0.0	0.06829501	0.0	0.0	0.07549891	0.07040797	0.15971214	0.08312155	0.06958844	0.0	0.0	0.0	0.0	0.0	0.0	0.06331454	0.0	0.0	0.05966519	0.12477593	0.07467302	0.16855201	0.08686105	0.1621764	0.0	0.0	0.0	0.09944456	0.0	0.0	0.10831249	0.0	0.0	0.13474762	0.098893315	0.1396743	0.07952902	0.12484299	0.063704796	0.0	0.06253679	0.0	0.0	0.0	0.0	0.0	0.0	0.0	0.045960553	0.0	0.0926363	0.052245274	0.049321704	0.035203967	0.0	0.0	0.0	0.0	0.0	0.0	0.0	0.0	0.0	0.0	0.0	0.0	0.0	0.0	0.0	0.0	0.0	0.0	0.0	0.0	0.0	0.0	0.0	0.0	0.0	0.0	0.0	0.0	0.0	0.0	0.0	0.0	0.0	0.0	0.0	0.0	0.0	0.0	0.0	0.0	0.0	0.0	0.0	0.0	0.0	0.0	0.0	0.0	0.0	0.0	0.0	0.0	0.0	0.0	0.0	0.0	0.0	0.0	0.0	0.0	0.0	0.0	0.0	0.0	0.0	0.0	0.0	0.0	0.0	0.0	0.0	0.0	0.0	0.0	0.0	0.0	0.0	0.0	0.0	0.0	0.0	0.0	0.0	0.0	0.0	0.0	0.0	0.0	-0.08866794	0.0	0.0	0.0	0.0	0.0	0.0	0.0	0.0	0.0	0.0	0.0	0.0	0.0	0.0	0.0	0.0	0.0	0.0	0.0	0.0	0.0	0.0	0.0	0.0	0.0	0.0	0.0	0.0	0.0	0.0	0.0	0.0	0.0	0.0	0.0	0.056617647	0.0	0.0	0.0	0.0	0.0	0.0	0.0	0.0	0.0	0.0	0.0	0.0	0.0	0.0	0.0	0.0	0.0	0.0	0.0	0.0	0.0	0.0	0.0	0.0	0.0	0.0	0.0	0.0	0.0	0.0	0.0	0.0	0.0	0.08322657	0.0	0.0	0.0	0.0	0.0	0.0	0.0	0.0	0.0	0.0	0.0	0.0	0.0	0.0	0.0	0.0	0.0	0.0	0.0	0.0	0.0	0.0	0.0	0.0	0.0	0.0	0.0	0.0	0.0	0.0	0.0	0.0	0.0	0.0	0.0	0.0	0.0	0.0	0.0	0.0	0.0	0.0	0.0	-0.0600496	0.0	0.0	0.0	0.0	0.0	0.0	0.0	0.0	0.0	0.0	0.0	0.0	0.0	0.0	0.0	0.0	0.0	0.0	0.0	0.0	0.0	0.0	0.0	0.0	0.0	0.0	0.0	0.0	0.0	0.0	0.0	0.0	0.0	0.0	0.0	0.0	0.0	0.0	0.0	0.0	0.0	0.0	0.0	0.0	0.0	0.0	0.0	0.0	0.0	0.0	0.0	0.0	0.0	0.0	0.0	-0.058987178	-0.07079555	-0.08072329	0.0	0.0	0.0	0.0	0.0	0.0	0.0	0.0	0.0	0.0	-0.072536826	0.0	0.0	0.0	0.0	0.0	0.0	-0.044198785	0.0	0.0	0.0	0.0	-0.102958135	0.0	0.0	0.0	-0.038138878	0.0	0.0	0.0	0.0	0.0	0.0	0.0	0.0	0.0	0.0	-0.05580701	0.0	0.0	0.0	0.0	0.0	0.0	0.0	0.0	0.0	0.0	0.0	0.0	0.0	0.0	0.0	0.0	0.0	-0.06458461	0.0	0.0	0.0	0.0	0.0	0.0	0.0	-0.041033193	0.0	0.0	-0.08262187	0.0	0.0	0.0	0.0	0.0	0.0	0.0	0.0	0.0	0.0	0.0	-0.060363974	0.0	0.0	0.0	0.0	0.0	0.0	0.0	0.0	0.0	0.0	0.0	0.0	0.0	0.0	0.0	0.0	0.0	0.0	0.0	0.0	0.0	0.0	0.0	0.0	0.0	0.0	0.0	-0.06429755	0.0	0.0	0.0	0.0	0.0	0.0	0.0	0.0	0.0	0.0	0.0	0.0	0.0	0.0	0.0	0.0	0.0	0.0	0.0	0.0	0.0	0.0	0.0	0.0	0.031887803	0.0	0.0	0.0	0.0	0.0	0.0	0.0	0.0	0.0	0.0	0.0	-0.06821109	-0.03665255	-0.07720321	0.0	0.0	0.0	0.0	0.0	0.0	0.0	0.0	0.0	0.0	0.0	0.0	0.0	0.0	0.0	0.0	0.0	0.0	0.0	0.0	0.0	0.0	0.0	0.0	0.0	0.0	0.0	0.0	0.0	0.0	0.0	0.0	0.053199224	0.0	0.0	0.0	0.0	0.0	0.0	0.0	0.0	0.0	0.08600941	0.041918863	0.0	0.071269415	0.0	0.0	0.0	0.0	0.0	0.0	-0.07458495	0.0	0.0	0.0	0.0	0.0	0.0	0.0	0.0	0.031658262	0.0	0.06570859	0.0	0.0	0.0	0.0
Mifepristone_5.0uM	0.0	0.0	0.0	0.0	0.0	0.0	0.0	0.0	0.0	0.0	0.0	0.0	0.0	0.0	0.0	0.0	0.0	0.0	0.0	0.0	0.0	0.0	0.0	0.0	0.0	0.090722576	0.057717416	0.0	0.0	0.079790846	0.0	0.08600059	0.0	0.0	0.0	0.0	0.0	0.0	0.03542762	0.0	0.0	0.116387814	0.0	0.0	0.0	0.0	0.0	0.0	0.0	0.0	0.0	0.0	0.0	0.0	0.0	0.07436803	0.0	0.0	0.08324587	0.0	0.13009106	0.19573116	0.0	0.0	0.0	0.30614352	0.32922435	0.13985828	0.086668	0.070797935	0.0	0.04405883	0.1720955	0.17356312	0.0	0.0	0.10277566	0.0	0.0	0.0	0.0	0.0	0.0	0.0	0.0	0.0	0.0	0.0	0.0	0.12896094	0.0	0.0	0.0	0.0	0.0	0.0	0.0	0.0	0.0660148	0.0	0.0	0.0	0.0	0.0	0.0	0.0	0.06186417	0.057290897	0.12780255	0.06941263	0.0	0.0	0.0	0.0	0.0	0.0	0.0	0.0	0.0	0.061249815	0.0625996	0.13527772	0.07992046	0.15625265	0.08093243	0.16493511	0.0	0.0	0.0	0.109879404	0.0	0.0	0.12111402	0.062200148	0.072027124	0.15924487	0.119279794	0.13309745	0.12125052	0.07816073	0.0	0.0	0.0	0.0	0.0	0.0	0.0	0.0	0.0	0.0	0.0	0.0	0.0	0.0	0.0	0.0	0.0	0.0	-0.049592994	-0.086896196	0.0	-0.15914568	-0.15773267	0.0	-0.1087448	-0.11796926	0.0	0.0	0.0	0.0	-0.12295532	0.0	-0.09907971	0.0	-0.18937975	-0.13124433	-0.03191771	-0.09817645	-0.069346055	-0.093123905	-0.073596045	0.0	0.0	-0.10669793	-0.12720749	-0.07269594	-0.09152447	-0.05972316	-0.115814306	-0.07551318	-0.080407925	-0.059629913	-0.09792456	-0.09170179	-0.07841874	0.0	-0.05983818	-0.078296565	0.0	0.0	0.0	0.0	0.0	0.0	0.0	0.0	0.0	-0.05963736	0.0	0.0	0.0	0.0	0.0	0.0	0.0	0.0	0.0	0.0	0.0	0.0	0.0	0.0	0.0	0.0	0.0	0.0	0.0	-0.059127152	0.0	0.0	0.0	-0.0747735	0.0	-0.06722899	-0.07306416	0.0	0.0	0.0	0.0	0.0	0.0	0.0	0.0	0.0	-0.059669606	0.0	0.0	0.0	0.0	0.0	0.0	0.0	-0.06480543	0.0	0.0	0.0	0.0	0.0	0.0	0.0	0.0	0.0	0.0	0.0	0.0	0.0	0.0	0.0	-0.045356333	0.0	0.0	0.0	0.0	0.0	0.0	0.0	0.0	0.0	0.0	0.0	0.0	0.0	0.0	0.0	0.0	0.0	-0.06512195	0.0	0.0	0.0	0.0	0.0	0.0	-0.036170457	0.0	0.0	0.0	0.0	-0.07360274	-0.06248253	0.0	0.0	0.0	0.0	-0.119857624	0.0	0.0	-0.09458031	0.0	0.0	0.0	0.0	0.0	0.0	0.0	0.0	0.0	-0.082321435	0.0	0.0	0.0	0.0	0.0	0.0	0.0	0.0	0.0	0.0	0.0	0.0	0.0	0.0	0.0	0.0	0.0	0.0	0.0	0.0	0.0	0.0	0.0	0.0	0.0	0.0	0.0	0.0	0.0	0.0	0.0	0.0	0.0	0.0	0.0	0.0	0.0	0.0	0.0	0.0	0.0	0.0	0.0	0.0	0.0	0.0	0.0	0.0	0.0	0.0	0.0	0.0	0.0	0.0	0.0	0.0	0.0	0.0	0.0	0.0	0.0	0.0	0.0	0.0	0.0	0.0	0.0	0.0	0.0	0.0	0.0	0.0	0.0	0.0	0.0	0.0	0.0	0.0	0.0	0.0	0.0	0.0	0.0	0.0	0.0	0.0	0.0	0.0	0.0	0.0	0.0	0.0	0.0	0.0	0.0	0.0	0.0	0.0	0.0	0.0	0.0	0.0	0.0	0.0	0.0	0.0	0.0	0.0	0.0	0.0	0.0	0.0	0.0	0.0	0.0	0.0	-0.047034398	0.0	0.0	-0.036945324	0.0	-0.13280895	0.0	0.0	-0.08890347	-0.10516384	0.0	0.0	-0.074767604	0.0	0.0	0.0	0.0	-0.092889756	0.0	-0.059347767	-0.08163572	-0.039417643	0.0	0.0	0.0	0.0	0.0	-0.06438085	0.0	0.0	0.0	0.0	-0.0414251	0.0	0.0	0.0	0.0	0.0	0.0	0.0	0.0	0.0	-0.063351765	0.0	0.0	0.0	0.0	0.0	0.0	0.0	0.0	0.0	0.0	0.0	0.0	0.0	0.0	0.0	0.0	0.0	0.0	-0.073696285	0.0	0.0	0.0	0.0	0.0	0.0	0.0	0.0	0.0	0.0	0.0	0.0	0.0	0.0	0.0	0.0	0.0	0.0	0.0	0.0	0.0	0.0	0.0	0.0	0.0	0.0	0.0	0.0	0.0	0.0	0.0	0.0	0.0	0.0	0.0	0.0	0.0	0.0	0.0	0.0	0.0	0.0	0.0	0.0	0.0	0.0	0.0	0.0	0.0	0.0	0.0	0.0	0.037980586	0.0	0.04785338	0.0	0.0	0.0	0.0	0.0	0.0	0.051590193	0.0	0.0	0.0	0.0	0.0	0.0	0.0	0.0	0.0	0.0	0.0	0.0	0.0	0.0	0.0	0.0	0.0	0.0	0.0	0.0	0.0	0.0	0.0	0.0	0.0	0.0	0.0	0.0	0.0	0.0	0.0	0.0	0.0	0.0	0.0	0.0	0.0	0.0	0.0	0.0	0.0	0.0	0.0	0.0	0.0	0.0	0.0	0.0	0.0	0.0	0.0	0.0	0.0	0.0	0.0	0.045478325	0.0	0.15076345	0.0	0.07246633	0.1284008	0.12814574	0.0	0.0889736	0.0	0.0	0.0	0.0	0.0	0.0	0.0	0.0	0.0
Minodronic acid_0.05uM	0.0	0.0	0.0	0.0	0.17186475	0.18352714	0.10413686	0.27158087	0.0	0.12529176	0.0	0.0	0.0	0.0	0.15649804	0.0	0.12991318	0.12774587	0.0	0.27503768	0.2898672	0.14814234	0.13466969	0.13033055	0.09645168	0.29880497	0.3418091	0.0	0.0	0.0	0.10557026	0.0	0.0	0.0	0.0	0.0	0.0	0.0	0.04580191	0.0	0.0	0.23559058	0.10485446	0.07667288	0.0	0.0	0.0	0.0	0.0	0.0	0.0	0.0	0.0	0.0	0.0	0.11669147	0.0	0.0	0.0	0.0	0.0	0.18211788	0.09152072	0.0	0.0	0.31888416	0.095998585	0.14636782	0.0	0.0	0.0	0.0	0.083496004	0.0	0.0	0.059875395	0.16821158	0.037293654	0.0	0.0	0.0	0.0	0.0	0.0	0.0	0.0	0.0	0.0	0.0	0.0	0.0	0.0	0.0	0.0	0.0	0.0	0.0	0.0	0.0	0.0	0.0	0.0	0.0	0.0	0.0	0.0	0.0	0.0	0.0	0.0	0.0	0.0	0.0	0.0	0.0	0.0	0.0	0.0	0.0	0.0	0.0	0.0	0.0	0.0	0.0	0.0	0.0	0.0	0.0	0.0	0.0	0.0	0.049566083	0.0	0.0	0.0	0.0	0.08094599	0.07911412	0.056622047	0.0	0.0	0.09204561	0.0	0.06931977	0.0	0.0	0.0	0.0	0.0	0.0	0.0	0.0	0.043149892	0.059845224	0.04381684	0.0	0.0	0.045916103	0.13580924	0.0	0.30712408	0.22352466	0.0	0.081387915	0.12717074	0.0	0.06580425	0.0	0.0	0.13914822	0.0	0.09854909	0.0	0.21602266	0.15483414	0.04633299	0.119743824	0.07422215	0.097091064	0.04974575	0.0	0.0	0.09698883	0.11285096	0.0	0.0713358	0.0	0.06857379	0.07325697	0.0	0.042311534	0.08410213	0.06555816	0.16081496	0.0	0.09506278	0.11109476	0.0	0.089881614	0.0	0.0	0.0	0.20734414	0.0	0.0	0.0	0.050559618	0.0	0.0	0.0	0.0	0.0	0.0	0.0	0.0	0.0	0.0	0.0	0.0	0.0	0.0	0.0	0.0	0.0	0.0	0.0	0.12078774	0.0	0.0	0.0	0.10849255	0.0	0.0	0.10685633	0.0	0.0	0.0	0.0	0.0	0.0	0.0	0.0	0.0	0.22541921	0.0	0.07022692	0.19839522	0.09449187	0.16129081	0.0	0.0	0.15372589	0.0	0.0	0.090032876	0.0	0.0	0.1376825	0.0	0.0	0.0	0.0	0.13979639	0.06665686	0.0	0.0	0.0	0.13652539	0.03704562	0.0	0.0	0.0	0.0	0.071986884	0.0	0.0	0.10815181	0.0	0.16258311	0.10895466	0.0	0.0	0.2962315	0.13045639	0.1539555	0.09151757	0.0	0.060556464	0.12913775	0.0	0.0	0.0	0.10453957	0.11193682	0.0	0.0	0.0	0.14862019	0.14241399	0.100653574	0.0	0.11688852	0.32781112	0.35541314	0.062223658	0.0	0.31032097	0.0	0.24248824	0.0	0.0	0.09227045	0.07771575	0.22452241	0.0	0.22638258	0.16240081	0.0	0.0	0.0	0.0	0.0	0.0	0.0	0.0	0.0	0.0	0.077912375	0.0	0.06629869	0.0	0.09570919	0.057808302	0.033814978	0.0	0.0	0.05955392	0.08130797	0.0	0.10865665	0.0	0.0	0.0	0.0	0.0	0.0	0.10935391	0.11730747	0.09590782	0.08027892	0.0	0.20832996	0.0713133	0.08157091	0.0	0.0	0.0	0.41496032	0.09349051	0.108500704	0.094153985	0.11038519	0.07017777	0.08946143	0.2362845	0.13358054	0.0	0.0	0.0	0.15952165	0.09341498	0.121418275	0.12671316	0.21460037	0.0	0.066832066	0.16051993	0.062673196	0.0	0.0	0.07893053	0.0	0.0	0.0	0.0	0.0	0.0	0.0	0.13945547	0.0	0.039974596	0.06690605	0.0	0.20927589	0.24127948	0.19045447	0.33674967	0.33233944	0.14786215	0.08173892	0.17245905	0.08353924	0.0874402	0.24104986	0.2325863	0.31379956	0.19827588	0.20407861	0.090029985	0.0	0.21995877	0.0	0.0	0.22221985	0.22778319	0.20703183	0.0	0.0	0.24811962	0.12508066	0.13473918	0.13858391	0.113409564	0.0	0.10200099	0.14051977	0.22015627	0.13703662	0.0	0.0	0.1103238	0.19797745	0.16081488	0.16104876	0.08725708	0.10964068	0.090797454	0.1619984	0.5859622	0.087142035	0.0	0.26567984	0.30779126	0.17439777	0.22958787	0.23071745	0.049903248	0.14628448	0.41432506	0.22910239	0.46240306	0.23066272	0.21804303	0.34113404	0.09549826	0.31383738	0.2437453	0.14322677	0.0	0.18849938	0.32182956	0.0	0.38727298	0.15600052	0.13875118	0.43838787	0.11872807	0.18572246	0.15175772	0.12330121	0.19371805	0.34645566	0.36993644	0.0	0.0	0.13810009	0.09455996	0.0	0.16500768	0.17890374	0.1598019	0.20468311	0.28415886	0.16750804	0.0968073	0.2382446	0.13390115	0.1224853	0.0	0.060537156	0.0	0.0	0.0	0.07630627	0.2569132	0.0	0.0	0.0	0.0	0.0	0.19310524	0.21934338	0.08635684	0.15744649	0.0	0.12404767	0.071607895	0.0	0.19647561	0.0	0.29605526	0.0	0.0	0.0	0.15836936	0.16913517	0.28333575	0.15403906	0.25109312	0.36969456	0.16534597	0.0	0.2929824	0.1912395	0.11773242	0.3059523	0.17353222	0.4594146	0.056214854	0.21658204	0.1365734	0.0	0.25034994	0.14067635	0.18605492	0.11670153	0.1894706	0.0	0.06701144	0.0	0.0	0.0	0.09082079	0.0	0.1291386	0.09826657	0.0	0.14283688	0.0	0.17695908	0.26007113	0.13784744	0.0	0.0	0.0	0.0	0.32320943	0.22059976	0.12152736	0.20420651	0.118919045	0.26792794	0.042322047	0.0	0.0	0.0	0.0	0.0	0.0	0.0	0.0	0.0	0.0	0.0	0.0	0.0	0.067329764	0.0	0.0	0.1510235	0.13322927	0.0	0.15814975	0.0	0.10559416	0.12563172	0.0	0.10850595	0.0	0.2767864	0.20735115	0.0	0.11729469	0.11040714	0.29449934	0.3614375	0.49117517	0.2213213	0.0	0.0	0.06533252	0.0	0.0	0.0	0.12355429	0.14009243	0.0	0.313936	0.0	0.33189178	0.21324846	0.13656609	0.3620656	0.3418734	0.30795503	0.16408941	0.16136599	0.49495462	0.35255247	0.092672735	0.30515897	0.0	0.08481733	0.04371187	0.08710013	0.20797925	0.0	0.1911195	0.23239873	0.0
Minodronic acid_0.5uM	0.0	0.0	0.0	0.0	0.0	0.09307769	0.051623233	0.14667585	0.0	0.063460544	0.0	0.0	0.0	0.0	0.082011804	0.0	0.0	0.0	0.0	0.10501238	0.078146785	0.07378515	0.0	0.0	0.0	0.13582072	0.1474389	0.0	0.0	0.0	0.0	0.0	0.0	0.0	0.0	0.0	0.0	0.0	0.0	0.0	0.0	0.086726785	0.0	0.0	0.0	0.0	0.0	0.0	0.0	0.0	0.0	0.0	0.0	0.0	0.0	0.0	0.0	0.0	0.0	0.0	0.0	0.0	0.0	0.0	0.0	0.0	-0.10313801	0.0	0.0	0.0	0.0	0.0	0.0	0.0	0.0	0.033225484	0.073770925	0.0	0.0	0.0	0.0	0.0	0.0	0.0	0.0	0.0	0.0	0.0	0.0	0.0	0.0	0.0	0.0	0.0	0.0	0.0	0.0	0.0	0.0	0.0	0.0	0.0	0.0	0.0	0.0	0.0	0.0	0.0	0.0	0.0	0.0	0.0	0.0	0.0	0.0	0.0	0.0	0.0	0.0	0.0	0.0	0.0	0.0	0.0	0.0	0.0	0.0	0.0	0.0	0.0	0.0	0.0	0.0	0.0	0.0	0.0	0.0	0.0	0.0	0.0	0.0	0.0	0.0	0.0	0.0	0.0	0.0	0.0	0.0	0.0	0.0	0.0	0.0	0.0	0.0	0.0	0.0	0.0	0.04877623	0.12227245	0.0	0.20549768	0.17055191	0.0	0.073106214	0.0	0.0	0.0	0.0	0.0	0.14367062	0.0	0.10765455	0.062561035	0.17864694	0.10818432	0.033569746	0.10277943	0.0	0.081753924	0.053494632	0.0	0.0	0.08011193	0.09025744	0.0	0.0	0.0	0.07590615	0.07585768	0.0	0.04397204	0.07975956	0.07449951	0.13695097	0.0	0.07694274	0.09880115	0.0	0.09333613	0.0	0.0	0.0	0.18739922	0.0	0.17203139	0.0	0.10491823	0.0	0.0	0.0	0.0	0.112026304	0.0	0.0	0.0	0.0	0.10925285	0.08696793	0.081899635	0.08039206	0.0	0.09791943	0.0	0.0	0.065838546	0.09067981	0.105003595	0.0	0.0	0.0	0.11097272	0.0	0.08521385	0.11077465	0.0	0.0	0.0	0.0	0.0	0.0	0.0	0.0	0.0	0.2556862	0.12962463	0.0	0.15914263	0.09535342	0.14276819	0.0	0.05862832	0.18857165	0.0	0.0	0.09809655	0.0	0.0	0.13746338	0.0	0.0	0.0	0.0	0.15800251	0.09270659	0.0	0.03112574	0.0	0.13543153	0.03642716	0.0	0.0	0.0	0.0	0.08516857	0.0	0.0	0.073686644	0.0	0.12851223	0.12189527	0.0	0.0	0.21937038	0.08374941	0.11791594	0.090460464	0.0	0.049329508	0.096690305	0.0	0.0	0.0	0.07997237	0.0980995	0.0	0.0	0.0	0.1423632	0.14425851	0.089167744	0.09989844	0.09171304	0.23556872	0.26538724	0.043629646	0.0	0.28755242	0.0	0.14050335	0.0	0.0	0.0	0.07749763	0.25461033	0.1929796	0.15967129	0.14786923	0.0	0.0	0.0	0.068171084	0.0	0.0	0.0	0.0	0.0	0.0	0.0	0.0	0.061007146	0.0	0.074894875	0.04678759	0.0	0.0	0.0	0.0	0.042192377	0.0	0.0	0.0	0.0	0.0	0.0	0.0	0.0	0.056000073	0.054069303	0.0	0.0	0.0	0.10512962	0.0	0.0	0.0	0.0	0.0	0.23965342	0.0	0.0	0.0	0.07167508	0.0	0.0	0.1535066	0.09750867	0.0	0.0	0.0	0.09503061	0.07227391	0.08207257	0.10368909	0.15821388	0.0	0.04746034	0.111076474	0.05113153	0.0	0.0	0.048237797	0.0	0.0	0.0	0.0	0.0	0.0	0.0	0.090602696	0.0	0.038236104	0.0	0.0	0.112705946	0.15584633	0.0	0.14010644	0.14146242	0.065048195	0.0	0.11101679	0.0	0.0	0.11897127	0.10610303	0.13987906	0.088062376	0.0	0.0	0.0	0.1055851	0.0	0.0	0.09631026	0.08799134	0.0	0.0	0.0	0.0	0.0	0.0	0.0	0.0	0.0	0.0	0.0	0.07951749	0.0	0.0	0.0	0.0	0.08682227	0.08268224	0.078031346	0.0	0.0	0.053856928	0.09139311	0.32832095	0.049342923	0.0	0.19429034	0.2014303	0.10006155	0.12400266	0.1587789	0.0	0.0	0.26190042	0.1406143	0.3177892	0.17786549	0.15516925	0.23738873	0.076337986	0.23687018	0.15686218	0.0	0.0	0.0	0.16790046	0.0	0.18009123	0.0	0.07428725	0.25473768	0.0	0.10330619	0.08303004	0.07255769	0.11645252	0.16869074	0.25386366	0.0	0.0	0.099578634	0.0	0.0	0.10645645	0.10675516	0.087204546	0.106879	0.14394508	0.0	0.0	0.111573726	0.0	0.0	0.0	0.0	0.0	0.0	0.0	0.0	0.12874836	0.0	0.0	0.0	0.0	0.0	0.12005508	0.111146815	0.0	0.08320387	0.0	0.07075842	0.0	0.0	0.0	0.07697577	0.15407315	0.0	0.0	0.050315864	0.086607635	0.092593096	0.13565172	0.07824959	0.13332213	0.2290752	0.09477288	0.0	0.14247023	0.08245368	0.06341836	0.18334837	0.123755485	0.31198847	0.0	0.11068083	0.069360465	0.0	0.15704925	0.08746821	0.10988042	0.0	0.09938165	0.0	0.055948038	0.0	0.0	0.0	0.06182456	0.0	0.060081728	0.05301827	0.0	0.08055504	0.0	0.081893235	0.1533399	0.0	0.0	0.0	0.0	0.0	0.14084242	0.08502528	0.0	0.0	0.04269563	0.09031148	0.0	0.0	0.0	0.0	0.0	0.0	0.0	0.0	0.0	0.0	0.0	0.0	0.0	0.0	0.0	0.0	0.0	0.0	0.0	0.0	0.07278634	0.0	0.0	0.06296529	0.0	0.0	0.0	0.09839982	0.0	0.0	0.0	0.0	0.12601078	0.17063865	0.20196733	0.11397511	0.0	0.0714825	0.0	0.0	0.0	0.0	0.110313185	0.0927427	0.0	0.2012398	0.0	0.19359946	0.0	0.08490666	0.19709517	0.22594848	0.074261054	0.084334135	0.08561508	0.22293197	0.16040595	0.06109145	0.16007221	0.0	0.0	0.04965905	0.079377405	0.13498266	0.0	0.0	0.15919848	0.0
Minodronic acid_5.0uM	0.0	0.0	0.0	0.0	0.0	0.0	0.0	0.0	0.0	0.0	0.0	0.0	0.0	0.0	0.0	0.0	0.0	0.0	0.0	0.0	0.0	0.0	0.0	0.0	0.0	-0.051510196	0.0	0.0	0.0	0.0	0.0	0.0	0.0	0.0	0.0	0.0	0.0	0.0	0.0	0.0	0.0	0.0	0.0	0.0	0.0	0.0	0.0	0.0	0.0	0.0	0.0	0.0	0.0	0.0	0.0	0.0	0.0	0.0	0.0	0.0	0.0	-0.18783817	0.0	0.0	0.0	0.0	0.0	0.0	0.0	0.0	0.0	0.0	0.0	0.0	0.0	0.0	-0.067965165	0.0	0.0	0.0	-0.05230164	-0.055606164	-0.040908415	0.0	0.0	0.0	0.0	0.0	0.0	0.0	0.0	0.0	0.0	0.0	0.0	0.0	0.0	0.0	0.0	0.0	0.0	0.0	0.0	0.0	0.0	0.0	0.0	0.0	0.0	0.0	0.0	0.0	0.0	0.0	0.0	0.0	0.0	0.0	0.0	0.0	0.0	0.0	0.0	0.0	0.0	0.0	0.0	0.0	0.0	0.0	0.0	0.0	-0.052796565	0.0	0.0	-0.06772022	0.0	-0.050293885	-0.07600731	-0.05651763	0.0	0.0	-0.036994368	0.0	0.0	0.0	0.0	0.0	0.0	0.0	0.0	0.0	0.0	0.0	-0.03514953	0.0	0.0	0.0	0.0	0.0	0.0	0.0	0.0	0.0	0.0	0.0	0.0	0.0	0.0	0.0	0.0	0.0	0.0	0.0	0.056979403	0.0	0.0	0.03759488	0.0	0.044310797	0.036790673	0.0	0.0	0.0	0.0	0.0	0.0	0.0	0.0	0.0	0.0	0.0	0.0	0.0	0.0	0.0	0.0	0.0	0.0	0.0	0.0	0.0	0.0	0.0	0.0	0.0	0.0	0.0	0.0	0.0	0.0	0.0	0.0	0.0	0.0	0.0	0.0	0.0	0.0	0.0	0.0	0.0	0.0	0.0	0.0	0.0	0.0	0.0	0.0	0.0	0.0	0.0	0.0	0.0	0.0	0.0	0.0	0.0	0.0	0.0	0.0	0.0	0.0	0.0	0.0	0.0	0.0	-0.07525481	0.0	0.0	0.0	0.0	0.0	0.0	0.0	0.0	0.0	0.0	0.0	0.0	0.0	-0.096125364	0.0	0.0	0.0	0.0	-0.033230975	0.0	-0.072151355	-0.032429196	0.0	0.0	0.0	0.0	0.0	0.0	0.0	-0.08076769	0.0	-0.07426874	-0.06805425	0.0	0.0	-0.19627906	-0.07334352	-0.101536326	0.0	0.0	0.0	0.0	0.0	0.0	0.0	0.0	0.0	0.0	0.0	0.0	0.0	0.0	0.0	0.0	0.0	0.0	0.0	0.0	0.0	0.0	0.0	0.0	0.0	0.0	0.0	0.0	-0.084186286	0.0	0.0	0.0	0.0	0.0	0.0	0.0	0.0	0.0	0.0	0.0	0.0	0.0	0.0	0.0	-0.04090437	0.0	-0.040969104	0.0	0.0	0.0	0.0	0.0	-0.03451605	0.0	-0.069698796	0.0	0.0	0.0	0.0	0.0	0.0	-0.059898432	-0.06280927	0.0	0.0	0.0	-0.13073713	-0.06629278	-0.096491426	0.0	0.0	0.0	-0.21059586	0.0	0.0	0.0	-0.059149526	0.0	0.0	-0.10363909	-0.06497089	0.0	0.0	0.0	-0.12939511	-0.07797738	-0.0995186	-0.09682155	0.0	0.0	-0.054889	-0.121384	-0.04301056	0.0	0.0	-0.045492157	0.0	0.0	0.0	0.0	0.0	0.0	0.0	0.0	0.0	0.0	0.0	0.0	0.0	0.0	0.0	0.08938045	0.080332704	0.0	0.0	0.0	0.0	0.0	0.0	0.0	0.0	0.0	0.0	0.0	0.0	0.0	0.0	0.0	0.0	0.0	0.0	0.0	0.0	0.0	0.0	0.0	0.0	0.0	0.0	0.0	0.0	0.0	0.0	0.0	0.0	0.0	0.0	0.0	0.0	0.0	0.0	0.0	0.0	0.0	0.0	0.0	0.0	0.0	0.0	0.0	0.0	0.0	0.0	-0.1368956	0.0	-0.076724276	0.0	0.0	0.0	0.0	-0.11569124	0.0	0.0	0.0	0.0	0.0	0.0	0.0	0.0	0.0	0.0	0.0	0.0	0.0	0.0	0.0	0.0	-0.06842536	0.0	0.0	0.0	0.0	0.0	0.0	0.037220642	0.0	0.0	0.0	0.0	0.0	0.0	0.0	0.0	0.0	0.0	0.0	0.0	0.0	0.0	0.0	0.0	0.0	0.0	0.0	0.0	0.0	0.0	0.0	0.0	0.0	0.034275297	0.0	0.0	0.0	0.0	0.0	0.0	0.0	0.0	0.0	0.0	0.0	0.0	0.0	0.0	0.0	0.0	-0.07280157	0.0	0.0	-0.099821694	0.0	0.0	0.0	0.0	0.0	0.0	0.0	0.0	0.0	0.0	0.0	0.0	0.0	0.0	0.0	-0.09997172	-0.11360005	0.0	0.0	0.0	0.0	-0.061024815	0.0	-0.04993585	-0.09504741	0.0	0.0	0.0	0.0	0.0	-0.0760307	0.0	0.0	0.0	0.0	0.0	0.0	0.0	0.0	0.0	-0.116356805	-0.10405105	0.0	-0.10187038	0.0	0.0	0.0	-0.0699038	0.0	0.0	-0.06742737	0.0	0.0	0.0	0.0	0.0	0.0	0.0	-0.06551675	-0.059678335	0.0	0.0	0.0	0.0	0.0	0.0	0.0	0.0	0.0	0.0	0.0	0.0	0.0	0.0	0.0	0.0	0.0	0.0	0.0	-0.068142444	0.0	-0.17122379	0.0	0.0	0.0	0.0	-0.06932893	-0.071226954	0.0	0.0	0.0	0.0	0.0	0.0	-0.08099103	0.0	0.0	0.0	0.0	0.06354465	0.0	0.0	0.0	0.0
Mitoxantrone (dihydrochloride)_0.05uM	0.0	0.0	0.10416096	0.0741363	0.07685567	0.0	0.0	0.08301625	0.0	0.0	0.0	0.0	0.0	0.0	0.09256852	0.0	0.0	0.10705211	0.0	0.0	0.0	0.0	0.0	0.0	0.0	0.16422357	0.092754915	0.0	0.0	0.0	0.07638722	0.0	0.0	0.0	0.0	0.0	0.0	0.0	0.044752043	0.0	0.0	0.10450868	0.097273536	0.0	0.0	0.0	0.0	0.0	0.0	0.0	0.0	0.0	0.0	0.0	0.0	0.0787871	0.0	0.0	0.0	0.0	0.0	0.06469067	0.0	0.0	0.0	0.0	0.0	0.0	0.0	0.0	0.0	0.0	0.0	0.0	0.096705295	0.09109902	0.22216547	0.065825276	0.0	0.0	0.0	0.0	0.0	0.0	0.0	0.0	0.0	0.0	0.0	0.0	0.0	0.0	0.0	0.0	0.0	0.0	0.0	0.0	0.0	0.0	0.0	0.0	0.0	0.0	0.0	0.0	0.0	0.0	0.0	0.0	0.0	0.0	0.0	0.0	0.0	0.0	0.0	0.0	0.0	0.0	0.0	0.0	0.0	0.0	0.0	0.0	0.0	0.0	0.0	0.0	0.0	0.0	0.0	0.0	0.0	0.0	0.0	0.035200212	0.0	0.03578735	0.0	0.0	0.056728326	0.0	0.0	0.0	0.0	0.0	0.0	0.0	0.0	0.0	0.0	0.0	0.036190085	0.0	0.0	0.0	0.0	0.0	0.0	0.11533734	0.08145304	0.0	0.0	0.0	0.0	0.0	0.0	0.0	0.0	0.0	0.0	0.0	0.09938921	0.0	0.0	0.05962083	0.0	0.049744546	0.0	0.0	0.0	0.0	0.056006454	0.0	0.0	0.0	0.0	0.0	0.0	0.0	0.0	0.0	0.072266996	0.0	0.07608466	0.08173336	0.0	0.0	0.0	0.0	0.0	0.0	0.0	0.0	0.0	-0.04874865	0.0	0.0	0.0	0.0	0.0	0.0	0.0	0.0	0.0	0.0	0.0	0.0	0.0	0.0	0.0	0.0	0.0	0.0	0.0	0.0	0.0	0.0	0.0	0.0	0.0	0.0	0.0	0.0	0.0	0.0	0.0	0.0	0.0	0.0	0.0	0.0	0.0	0.0	0.0	0.0	0.0	0.0	0.0	0.0	0.0	0.0	0.0	0.0	0.0	0.0	0.0	0.0	0.0	0.0	0.0	0.0	0.0	0.0	0.0	0.0	0.0	0.0	0.0	0.0	0.0	0.0	0.0	0.0	0.0	0.0	0.0	0.06320542	0.0	0.0	0.0	0.077079214	0.0	0.0	0.0	0.0	0.03144786	0.0	0.0	0.0	0.0	0.0	0.0	0.0	0.0	0.0	0.0	0.06496806	0.0	0.0	0.0	0.11694828	0.19220331	0.0	0.0	0.11687288	0.0	0.1150288	0.0	0.0	0.0	0.0	0.0	0.0	0.0	0.0	0.0	0.0	0.0	0.0	0.0	0.0	0.0	0.0	0.0	0.0	0.0	0.0	0.03148842	0.0	0.062796146	0.0	0.0	0.09244612	0.0	0.0	0.034943506	0.0	0.0	0.0	0.0	0.0	0.0	0.0	0.0	0.0	0.055723745	0.0	0.0	0.0	0.07006696	0.0	0.0	0.0	0.0	0.0	0.14115927	0.0	0.0	0.0	0.0	0.0	0.0	0.0	0.0	0.0	0.0	0.0	0.0	0.0	0.0	0.0	0.0	0.0	0.0	0.0	0.0	0.0	0.0	0.041806795	0.0	0.0	0.0	0.0	0.0	0.0	0.0	0.0	0.0	0.0	0.0	0.0	0.0	0.052118734	0.0	0.0	0.0	0.0	0.0	0.0	0.0	0.0	0.0	0.0	0.11876074	0.0	0.0	0.0	0.0	0.0	0.0	0.0	0.1102243	0.11681186	0.12692201	0.0	0.0	0.0	0.0	0.0	0.0842802	0.0	0.0	0.0	0.0	0.109407894	0.07084879	0.0	0.0	0.0	0.0	0.058060154	0.05682743	0.0	0.0	0.03343267	0.0	0.23230202	0.0	0.0	0.08268726	0.121080495	0.0	0.092298664	0.0	0.0	0.0	0.123054296	0.114782274	0.14467235	0.1211984	0.064754665	0.11322644	0.0	0.0	0.13084465	0.0	0.0	0.0	0.08179355	0.0	0.10605158	0.07438964	0.0	0.11887804	0.0	0.104622446	0.0	0.09257668	0.10057841	0.17525357	0.16851732	0.0	0.0	0.0	0.0	0.0	0.0	0.09480016	0.09122331	0.1436265	0.20544402	0.0	0.0	0.07268244	0.0	0.0	0.0	0.0	0.0	0.0	0.0	0.0	0.14637026	0.040129453	0.0	0.0	0.0	0.0	0.0	0.0	0.0	0.0	0.0	0.0	0.0	0.0	0.08601284	0.0	0.064838864	0.0	0.0	0.0	0.0	0.0	0.09216883	0.07797451	0.0	0.09688825	0.08727662	0.0	0.13422842	0.090690985	0.0	0.07622788	0.072444044	0.17459744	0.0	0.0869226	0.0	0.0	0.0	0.05371281	0.0	0.076974556	0.15428533	0.0	0.0	0.0	0.0	0.0	0.0	0.0	0.0	0.070631556	0.0	0.10751274	0.0	0.044054843	0.07284769	0.06634199	0.0	0.0	0.0	0.0	0.06651661	0.0	0.0	0.0	0.039989572	0.09728426	0.0	0.0	0.0	0.0	0.0	0.0	0.0	0.0	0.0	0.0	0.0	0.0	0.0	0.0	0.0	0.0	0.0	0.0	0.07332516	0.0	0.0	0.0	0.0	0.0	0.0	0.0	0.0	0.0	0.0	0.0	0.0	0.0	0.037361935	0.13513584	0.10140169	0.0	0.0	0.0	0.0	0.0	0.0	0.0	0.0	0.0	0.0	0.16652645	0.0	0.085945494	0.0	0.0	0.10447532	0.0	0.12803361	0.0	0.0	0.0	0.0	0.0	0.0	0.0	0.0	-0.032570675	0.0	0.0	0.0	0.0	0.09118734	0.0
Mitoxantrone (dihydrochloride)_0.5uM	0.0	0.0	0.11411097	0.094021425	0.1279014	0.0	0.0582335	0.08513525	0.0	0.0	0.0	0.0	0.088411346	0.0	0.114174075	0.0	0.09898204	0.13171089	0.058647715	0.0	0.0	0.0	0.062123828	0.0	0.0	0.13677877	0.07361532	0.0	0.0	0.0	0.0	0.0	0.0	0.0	0.0	0.0	0.0	0.06136077	0.06615017	0.0	0.0	0.0	0.13417524	0.0	0.0	0.0	0.0	0.0	0.0	0.109501146	0.0	0.0	0.0	0.0	0.0	0.0	0.0	0.0	0.0	0.0	0.08239436	0.0	0.0	0.0	0.0	-0.119222045	-0.23134087	-0.11708366	-0.10619426	-0.07362746	0.0	-0.045764044	-0.07218319	0.0	0.1216557	0.13976356	0.31839293	0.10022791	0.0	0.0	0.0	0.0	0.0	0.0	0.0	0.0	0.0	0.0	0.0	0.0	0.0	0.0	0.0	0.0	0.0	0.0	0.0	0.0	0.0	0.0	0.0	0.0	0.0	0.0	0.0	0.0	0.0	0.0	0.0	0.0	0.0	0.0	0.0	0.0	0.0	0.0	0.0	0.0	0.0	0.0	0.0	0.0	0.0	0.0	0.0	0.0	0.0	0.0	0.0	0.0	0.0	0.0	0.0	0.0	0.0	0.0	0.0	0.0	0.0	0.037431397	0.0	0.0	0.05931555	0.0	0.044721633	0.0	0.0	0.0	0.0	0.0	0.0	0.0	0.0	0.0	0.04098121	0.0	0.0	0.0	0.08317664	0.15854181	0.0	0.20844975	0.2441232	0.06289165	0.11374921	0.1481244	0.0	0.051752742	0.0	0.0	0.1840052	0.076406494	0.14898774	0.08405377	0.2432853	0.17139564	0.042651534	0.14066313	0.08940343	0.12589347	0.08650204	0.0	0.06681169	0.12028433	0.15703565	0.07914166	0.10053	0.06440397	0.121859424	0.104813926	0.095967546	0.07402144	0.111374274	0.10771874	0.15068936	0.0	0.15019262	0.16091615	0.0	0.07861346	0.0	0.0	0.0	0.0	0.0	0.0	0.0	0.0	0.0	0.0	0.0	0.0	0.0	0.0	0.0	0.0	0.0	0.0	0.0	0.0	0.0	0.0	0.0	0.0	0.0	0.0	0.0	0.062259145	0.0	0.0	0.0	0.0	0.0	0.09586652	0.07084147	0.0	0.0	0.0	0.0	0.0	0.0	0.0	0.0	0.0	0.0	0.0	0.0	0.09353221	0.0	0.0	0.0	0.0	0.054097228	0.0	0.0	0.0	0.0	0.0	0.0	0.0	0.0	0.0	0.0	0.0	0.0	0.0	0.0	0.0	0.09570478	0.0	0.0	0.0	0.0	0.0	0.07138389	0.0	0.0	0.0	0.0	0.0872768	0.055122066	0.0	0.0	0.09665044	0.0	0.0	0.15209457	0.0	0.052605025	0.10192497	0.0	0.067853525	0.086669505	0.053479858	0.0	0.0	0.0	0.0	0.077464774	0.072758496	0.0	0.0	0.07981022	0.11498614	0.21853632	0.0	0.0	0.15690324	0.0	0.08815767	0.0	0.0	0.0	0.0	0.0	0.0	0.0	0.091588646	0.0	0.0	0.0	0.0	0.0	0.0	0.0	0.0	0.0	0.0	0.0	0.0	0.0	0.0	0.059463203	0.0	0.0	0.10870184	0.0	0.0	0.0	0.0	0.0	0.0	0.0	0.0	0.0	0.0	0.0	0.0	0.0	0.0	0.0	0.0	0.06281628	0.0	0.0	0.0	0.0	0.0	0.077512495	0.0	0.0	0.0	0.0	0.0	0.0	0.0	0.0	0.0	0.0	0.0	0.0	0.0	0.0	0.0	0.0	0.0	0.0	0.0	0.0	0.0	0.0	0.04103251	0.0	0.0	0.0	0.0	0.0	0.0	0.0	0.09801649	0.0	0.0	0.0	0.0	0.0	0.054808404	0.0	0.0	0.0673989	0.071429044	0.0	0.0	0.0	0.0	0.0	0.0	0.076115444	0.0	0.0	0.0	0.0	0.0	0.0	0.0	0.07537902	0.06265674	0.0	0.0	0.0	0.0716274	0.0	0.0	0.075444445	0.0	0.0	0.0	0.0	0.10185811	0.0683859	0.0	0.0	0.0	0.08440196	0.07016562	0.06279761	0.0	0.0	0.03597786	0.0	0.23033503	0.0	0.0	0.10044339	0.14149183	0.0	0.0866452	0.0	0.0	0.0	0.11636923	0.116406016	0.13904619	0.123052925	0.0	0.1107607	0.0	0.0	0.13787416	0.0	0.0	0.0	0.0813405	0.0	0.0	0.0	0.0	0.07836847	0.0	0.10474631	0.04796218	0.112668276	0.12513833	0.13446438	0.15861768	0.0	0.0	0.09510417	0.09556402	0.09295676	0.103572614	0.10029638	0.112369955	0.13741058	0.22466044	0.0	0.0	0.115096666	0.11001923	0.0	0.0	0.0	0.0	0.0	0.0	0.0	0.14450502	0.04302636	0.0	0.0	0.0	0.0	0.0	0.0	0.0	0.0	0.0	0.03641116	0.05748701	0.0	0.0	0.0	0.07819438	0.0	0.0	0.0	0.0	0.0	0.0	0.07766741	0.10937838	0.0	0.07401493	0.0	0.10581119	0.08339174	0.0	0.0	0.09015094	0.21065462	0.0	0.12981296	0.121827185	0.0	0.15769663	0.06275248	0.0	0.07343717	0.1956931	0.0	0.052663878	0.0	0.13803813	0.0	0.07825733	0.0	0.09315044	0.07613273	0.0	0.09339984	0.0	0.0	0.0	0.0	0.0	0.0	0.0	0.0	0.0	0.0	0.0	0.0	0.0	0.0	0.0	0.0	0.0	0.0	0.0	0.0	0.0	0.0	0.0	0.0	0.0	0.0	0.0	0.0	0.0	0.0	0.0	0.0	0.0	0.0	0.0	0.0	0.0	0.0	0.0	0.0	0.0	0.0	0.0	0.0	0.0	0.0	0.1196356	0.15144195	0.0	0.0	0.0	0.0	0.0	0.0	0.0	0.0	0.09697728	0.0	0.0	0.25176078	0.0	0.0	0.0	0.0	0.0	0.0	0.0	0.0	0.0	0.0	0.0	0.0	0.0	0.0	0.0	0.0	0.0	0.10404575	0.0	0.0	0.1269171	0.0
Mitoxantrone (dihydrochloride)_5.0uM	0.0	0.0	0.0	0.0	-0.04912248	0.0	0.0	0.0	0.0	0.0	0.0	0.0	0.0	0.0	0.0	0.0	0.0	0.0	0.0	0.0	-0.12715107	0.0	0.0	0.0	0.0	0.0	-0.07866179	-0.08256231	0.0	-0.16672702	-0.10741405	-0.17035472	0.0	0.0	0.0	0.0	0.0	0.0	0.0	0.0	0.0	0.0	0.0	0.0	0.0	0.0	0.0	0.0	0.0	0.0	0.0	0.0	0.0	0.0	0.0	0.0	-0.06779417	0.0	-0.06575312	0.0	-0.15902653	-0.19238746	0.0	0.0	0.0	-0.43291384	-0.47056776	-0.17292671	-0.12147348	-0.07413795	0.0	-0.06703452	-0.30320293	-0.24127327	0.0	0.08154808	0.15068582	0.054083407	-0.09274376	0.0	0.0	0.0	-0.040698014	0.0	0.0	0.0	0.0	0.0	0.0	0.0	0.0	0.0	0.0	0.0	0.0	0.0	0.0	0.0	0.0	0.0	0.0	0.0	0.0	0.0	0.0	0.0	0.0	0.0	0.0	0.0	0.0	0.0	0.0	0.0	0.0	0.0	0.0	0.0	0.0	0.0	0.0	0.0	0.0	0.0	0.0	0.0	0.0	0.0	0.0	0.0	0.0	0.0	0.0	0.0	0.0	0.0	0.0	0.0	0.0	0.06533423	0.0	0.0	0.082195096	0.0	0.0	0.0	0.0	0.0	0.0	0.0	0.03660247	0.0	0.0	0.046013888	0.059266053	0.043438427	0.0	0.0	0.0	-0.053597115	0.0	0.1588521	0.1340883	0.0	0.0	0.0	0.0	0.0	0.0	0.0	0.12608229	0.0	0.09852583	0.0	0.12955683	0.090961434	0.0	0.0889775	0.0	0.08098923	0.05011192	0.0	0.0	0.06232506	0.0	0.0	0.0	0.0	0.0	0.06636409	0.0	0.03830936	0.063147664	0.0	0.09771031	0.0	0.0	0.089841545	0.0	0.0	0.0	0.0	0.0	0.0	0.0	-0.122298636	0.0	-0.083728746	0.0	0.0	0.0	0.0	0.0	0.0	0.0	0.0	0.0	0.0	0.0	0.0	0.0	0.0	0.0	0.0	0.0	0.0	0.0	0.0	0.0	0.0	0.0	0.0	0.0	0.0	0.0	0.0	0.0	0.0	0.0	0.0	0.0	0.0	0.0	0.0	0.0	0.0	0.0	0.0	0.0	0.0	0.0	0.0	0.0	0.0	0.0	-0.07201648	0.0	0.0	0.0	0.0	0.0	0.0	0.0	0.0	0.0	0.0	0.0	0.0	0.06960267	0.0	0.0	0.0	0.0	0.0	0.0	0.0	0.0	0.0	0.0	0.0	0.0	0.0	0.0	0.10278508	0.0	0.0	0.0	0.0	0.0	0.0	0.0	0.0	0.0	0.0	0.0	0.0	0.0	0.0	0.0	0.0	0.0	0.0	0.0	0.0	0.121630505	0.0	0.0	0.0	0.0	0.0	0.0	0.0	0.0	0.0	-0.14136633	0.0	0.0	0.0	0.0	0.0	0.0	0.0	0.0	0.0	0.0	0.0	0.0	0.0	0.0	0.0	0.03399303	0.0	0.051922724	0.0	0.0	0.0	0.0	0.0	0.0	0.0	0.0	0.0	0.0	0.0	0.0	0.0	0.0	0.07057192	0.067726865	0.0	0.0	0.0	0.0	0.0	0.0	0.0	0.0	0.0	0.119057566	0.0	0.0	0.0	0.06530646	0.0	0.0	0.16145897	0.076980405	0.0	0.0	0.0	0.104431644	0.0	0.07646624	0.06402535	0.0	0.0	0.048898917	0.13642511	0.051886734	0.0	0.0	0.0	0.0	0.0	0.0	0.0	0.0	0.0	0.0	0.0	0.0	0.0	0.0	0.0	0.0	0.0	0.0	0.0	0.0	0.0	0.0	0.0	0.0	0.0	0.0	0.08930049	0.07480328	0.0	0.0	0.0	0.0	0.069322474	0.0	0.0	0.069888	0.047382865	0.0	0.0	0.0	0.0	0.0	0.0	0.0	0.0	0.0	0.0	0.0	0.0	0.0	0.0	0.0	0.0	0.0	0.0	0.06506172	0.0	0.0	0.039534733	0.0	0.1682632	0.0	0.0	0.12189686	0.13336515	0.0	0.09683189	0.06727605	0.0	0.0	0.1970004	0.10043481	0.17687878	0.13133338	0.09804483	0.06785253	0.0	0.17396656	0.095175505	0.0	0.0	0.0	0.071202256	0.0	0.06440873	0.0	0.0	0.097607136	0.0	0.0	0.0	0.0	0.0	0.0	0.09563886	0.0	0.0	0.08158824	0.0	0.0	0.0	0.0	0.063966885	0.0	0.0	0.0	0.0	0.0	0.0	0.0	0.0	0.0	0.0	0.0	0.0	0.0	0.07798422	0.0	0.0	0.0	0.0	0.0	0.08867501	0.0	0.0	0.0	0.0	0.0	0.0	0.0	0.0	0.0	0.07237592	0.0	0.0	0.0	0.062163398	0.09526235	0.10133581	0.0	0.06485751	0.12261518	0.05755151	0.0	0.061540745	0.07543136	0.0	0.0	0.06951064	0.10730803	0.0	0.0	-0.061973765	0.0	-0.085985705	0.0	0.0	0.0	0.0	0.0	0.0	0.0	0.0	0.0	0.0	0.0	0.0	0.0	0.0	0.052191116	0.0	0.0	0.0	0.0	0.0	0.0	0.0	0.0	0.0	0.0	0.0	0.0	0.0	0.0	0.0	0.0	0.0	0.0	0.0	0.0	0.0	0.0	0.0	0.0	0.0	0.0	0.0	0.0	0.0	0.0	0.0	0.0	0.0	0.0	-0.15788737	0.0	-0.06395814	0.0	0.0	0.0	0.0	-0.110736474	0.0	0.0	0.0	0.0	-0.052956004	0.0	0.0	0.0	0.0	0.0	0.0	0.0	0.0	0.0	0.0	0.0	0.0	0.13054174	0.0	-0.1518492	0.0	0.0	-0.115967765	0.0	-0.33913767	-0.13449153	-0.13721567	-0.39417455	-0.35185236	0.0	-0.193667	0.0	-0.1407328	-0.089096956	-0.082707256	-0.19989836	0.0	0.0	-0.11986042	0.0
Monocrotaline_0.05uM	0.0	0.0	0.0	0.0	0.0	0.0	-0.057167456	-0.116863795	0.0	0.0	0.0	0.0	0.0	0.0	-0.0837868	0.0	0.0	0.0	0.0	-0.14505124	-0.12692645	0.0	0.0	0.0	-0.08266971	-0.18267116	-0.17676854	0.0	0.0	0.0	0.0	0.0	0.0	0.0	0.0	0.0	0.0	0.0	0.0	0.0	0.0	0.0	0.0	0.0	0.0	0.0	0.0	0.0	0.0	0.0	0.0	0.0	0.0	0.0	0.0	0.0	0.0	0.0	0.0	0.0	0.0	-0.09375699	0.0	0.0	0.0	-0.18254553	0.0	0.0	0.0	0.0	0.0	0.0	0.0	0.0	0.0	-0.075716436	-0.17497784	-0.05136505	-0.07113421	0.0	0.0	0.0	-0.04825051	0.0	0.0	0.0	0.0	0.0	0.0	0.0	0.0	0.0	0.0	0.0	0.0	0.0	0.0	0.0	0.0	0.0	0.0	0.0	0.0	0.0	0.0	0.0	0.0	0.0	0.0	0.0	0.0	0.0	0.0	0.0	0.0	0.0	0.0	0.0	0.0	0.0	0.0	0.0	0.0	0.0	0.0	0.0	0.0	0.0	0.0	0.0	0.0	0.0	0.0	0.0	0.0	0.0	0.0	0.0	0.0	-0.052663703	0.0	0.0	-0.08639847	0.0	-0.07605567	0.0	0.0	0.0	0.0	0.0	0.0	0.0	0.0	-0.05285185	-0.06779612	-0.053932585	0.0	0.0	-0.08415466	-0.21275105	0.0	-0.3514161	-0.32540888	-0.06169229	-0.11890237	-0.14055607	0.0	-0.07595045	0.0	0.0	-0.23452589	0.0	-0.17782827	-0.1019843	-0.30508178	-0.19925433	-0.056095418	-0.16994095	-0.101379335	-0.14287893	-0.095058024	0.0	-0.07580564	-0.14281845	-0.17142825	-0.08662076	-0.106697254	-0.0748575	-0.14080049	-0.134468	0.0	-0.08434627	-0.14071989	-0.1376511	-0.22130308	0.0	-0.106128976	-0.1881489	0.0	-0.15116456	0.0	-0.071653254	0.0	-0.24944241	0.0	-0.21457846	0.0	-0.18291268	0.0	-0.06461952	0.0	0.0	-0.18382713	0.0	-0.05810087	0.0	0.0	-0.14710768	-0.11296101	-0.10471346	-0.12378533	0.0	-0.14457838	0.0	0.0	-0.14118195	-0.12968507	-0.13760398	0.0	0.0	0.0	-0.20337379	0.0	-0.1500174	-0.16098231	0.0	0.0	0.0	-0.09461442	-0.088213615	-0.07733906	-0.08982419	0.0	-0.059493877	-0.391464	-0.18066485	-0.09142319	-0.24972442	-0.15818703	-0.23262873	-0.07507679	-0.09571336	-0.2193637	0.0	0.0	-0.13028255	0.0	0.0	-0.2118404	-0.0627808	0.0	-0.12559192	-0.13943896	-0.20707716	-0.119706586	0.0	-0.07862574	-0.07324073	-0.237661	-0.067250654	0.0	0.0	0.0	0.0	-0.18149358	0.0	0.0	-0.12373635	0.0	-0.19774827	-0.2028981	0.0	0.0	-0.31268457	-0.12333167	-0.15551624	-0.1906113	0.0	-0.0885704	-0.17357549	0.0	-0.13826908	0.0	-0.12843303	-0.20994097	0.0	0.0	0.0	-0.18485038	-0.19535676	-0.116796106	-0.18204825	-0.13219377	-0.28713882	-0.33886236	-0.05100199	0.0	-0.33805236	0.0	-0.16797233	0.0	0.0	-0.075101815	-0.09704839	-0.34805787	-0.2876574	-0.18020737	-0.19837692	-0.10794887	0.0	-0.094381064	-0.12214166	0.0	0.0	0.0	0.0	0.0	0.0	0.0	0.0	-0.089524716	0.0	-0.1194516	-0.08194078	-0.046036754	0.0	-0.101367265	-0.081189476	-0.10682293	0.0	-0.17593753	0.0	0.0	0.0	0.0	0.0	-0.10747251	-0.13143349	-0.14144935	-0.093524516	-0.08282104	0.0	-0.21365735	-0.09528953	-0.13680004	-0.06877697	0.0	-0.07075262	-0.32277185	-0.07162399	-0.09706282	-0.08565828	-0.104495	0.0	-0.09669856	-0.25149038	-0.13163039	0.0	0.0	0.0	-0.19654617	-0.15920416	-0.1687735	-0.20569691	-0.23119433	0.0	-0.0786071	-0.19287732	-0.08373715	0.0	0.0	-0.13641608	0.0	0.0	-0.12603006	-0.070018955	0.0	0.0	0.0	-0.14730522	-0.09042139	-0.061858956	-0.06863178	0.0	-0.11617765	-0.16633418	0.0	-0.12625355	-0.13360153	0.0	0.0	-0.17524189	-0.06631776	-0.07202263	-0.15528718	-0.1663281	-0.18616587	-0.13678986	-0.1329486	-0.065797344	0.0	-0.17317638	0.0	0.0	-0.17277957	-0.16471456	-0.19190386	0.0	0.0	-0.13942115	-0.07956136	-0.08719456	-0.07689658	0.0	0.0	0.0	0.0	-0.11761148	-0.07541359	0.0	0.0	-0.08001394	-0.11961685	-0.12670043	-0.13111717	-0.06290842	0.0	-0.07958622	-0.13838947	-0.45212585	-0.07919482	0.0	-0.25502178	-0.30757105	-0.14511558	-0.17575783	-0.20447865	0.0	-0.13813862	-0.37490225	-0.16333033	-0.41917095	-0.269704	-0.23394427	-0.39242148	-0.115952365	-0.3433256	-0.25091523	-0.15087849	0.0	0.0	-0.21665172	0.0	-0.23847878	0.0	-0.10510503	-0.297402	0.0	-0.15539506	-0.093383975	-0.10910049	-0.19549452	-0.2243844	-0.3317013	0.0	-0.086520515	-0.16312659	-0.0885583	0.0	0.0	0.0	-0.113019004	-0.12291947	-0.16752769	0.0	0.0	-0.11324763	-0.1424579	0.0	0.0	0.0	0.0	0.0	0.0	0.0	-0.18218601	0.0	0.0	0.0	0.0	0.0	-0.1088649	0.0	0.0	-0.10081686	0.0	-0.062258784	-0.06341383	0.0	0.0	0.0	-0.14683288	0.0	0.0	0.0	-0.118852936	-0.12902148	-0.17673308	-0.14059953	-0.16445109	-0.25448868	-0.11909022	0.0	-0.24316965	-0.18202776	-0.08770333	-0.24691032	-0.1833745	-0.44931108	0.0	-0.13069966	-0.105586894	0.0	-0.23033535	-0.09899102	-0.12399773	-0.07040337	-0.20709987	0.0	-0.08046268	0.0	0.0	0.0	-0.0880281	0.0	0.0	0.0	-0.108776785	-0.127374	0.0	-0.096530445	-0.23052163	0.0	-0.08163059	0.0	-0.0837358	0.0	-0.26509398	-0.124617815	-0.083869286	-0.123231575	-0.07827753	-0.123760484	-0.05832793	0.0	0.0	0.0	0.0	0.0	0.0	0.0	0.0	0.0	0.0	0.0	0.0	0.0	-0.08098745	0.0	0.0	-0.1524313	-0.102567784	0.0	-0.18464248	0.0	-0.12871084	-0.11017898	0.0	0.0	0.0	0.0	0.0	0.0	0.0	0.0	-0.20697924	-0.27422276	-0.2552948	-0.14627467	0.0	0.0	0.0	0.0	0.0	0.0	-0.18926527	-0.16593342	0.0	-0.37643802	0.0	-0.22656235	-0.12906279	-0.09871665	-0.30633375	-0.26009336	-0.11253716	-0.14287633	-0.1983091	-0.32333365	-0.25389686	0.0	-0.26483145	0.0	0.0	-0.049586404	-0.085955955	-0.15620773	0.0	0.0	-0.15508431	0.0
Monocrotaline_0.5uM	0.0	0.0	0.0	0.0	0.0	0.0	0.0	0.0	0.0	0.0	0.0	0.0	0.0	0.0	0.0	0.0	0.0	0.0	0.0	0.0	0.0	0.0	0.0	0.0	0.0	0.0	0.0	0.0	0.0	0.0	0.0	0.0	0.0	0.0	0.0	0.0	0.0	0.0	0.0	0.0	0.0	0.0	0.0	0.0	0.0	0.0	0.0	0.0	0.0	0.0	0.0	0.0	0.0	0.0	0.0	0.0	0.0	0.0	0.066421196	0.0	0.0	0.0	0.0	0.0	0.0	0.0	0.16555151	0.064099446	0.0	0.0	0.0	0.0	0.08874379	0.11576459	0.0	0.0	0.0	0.0	0.0	0.0	0.0	0.0	0.0	0.0	0.0	0.0	0.0	0.0	0.0	0.0912046	0.0	0.0	0.0	0.0	0.0	0.0	0.0	0.0	0.0	0.0	0.0	0.0	0.0	0.0	0.0	0.0	0.0	0.0	0.060855143	0.0	0.0	0.0	0.0	0.0	0.0	0.0	0.0	0.0	0.0	0.0	0.0	0.075131774	0.0	0.08012317	0.0	0.0853017	0.0	0.0	0.0	0.059306853	0.0	0.0	0.052883208	0.0	0.0	0.09710437	0.07125754	0.06634252	0.06628348	0.03488525	0.0	0.0	0.0	0.0	0.0	0.0	0.0	0.0	0.0	0.0	0.0	0.0	0.0	0.0	0.0	0.0	0.0	0.0	-0.07424415	-0.16722022	0.0	-0.24032295	-0.2338408	0.0	-0.11578755	-0.11728335	0.0	-0.052809667	0.0	0.0	-0.19571443	0.0	-0.15161237	-0.086093575	-0.24326813	-0.15663035	-0.043549664	-0.13664131	-0.08341659	-0.11620848	-0.085267425	0.0	-0.06525172	-0.120460756	-0.14292379	-0.076541275	-0.09295038	-0.068553224	-0.12942094	-0.10901925	-0.092377	-0.07254668	-0.12043403	-0.11783918	-0.14492391	0.0	-0.07923052	-0.13400595	0.0	-0.11067611	0.0	0.0	0.0	-0.20854095	0.0	-0.21362087	0.0	-0.16792798	0.0	-0.064076856	0.0	0.0	-0.17221765	0.0	-0.056303483	0.0	0.0	-0.14231154	-0.111044675	-0.10506725	-0.118772455	0.0	-0.14151634	-0.088163055	0.0	-0.121126465	-0.102492765	-0.12072187	0.0	0.0	0.0	-0.15325493	0.0	-0.11846422	-0.12662384	0.0	-0.08229773	0.0	-0.07685074	0.0	-0.0679527	-0.06477524	0.0	0.0	-0.29600674	-0.13841343	0.0	-0.1611191	-0.10765837	-0.16937295	-0.063065864	-0.076567225	-0.1784381	-0.044704475	0.0	-0.10170069	0.0	0.0	-0.14765707	0.0	0.0	0.0	0.0	-0.14784025	-0.08499772	0.0	-0.056391098	-0.05435369	-0.16578451	-0.0424126	0.0	0.0	0.0	0.0	-0.12334257	0.0	0.0	0.0	0.0	-0.113666326	-0.15537116	0.0	0.0	-0.1728919	-0.065859094	-0.0895973	-0.12331543	0.0	-0.0567158	-0.11283427	0.0	-0.08180585	0.0	-0.08899451	-0.13028811	0.0	-0.09541771	-0.040850833	-0.14031567	-0.1351104	-0.07782309	-0.1148389	-0.08105636	-0.1874398	-0.22415425	0.0	0.0	-0.26360512	0.0	-0.09529628	0.0	0.0	0.0	-0.073692255	-0.27946633	-0.22383179	-0.12154685	-0.14539622	-0.09181105	0.0	0.0	-0.07641129	0.0	0.0	0.0	0.0	0.0	0.0	0.0	0.0	-0.050338555	0.0	-0.063972436	-0.050129224	0.0	0.0	0.0	0.0	-0.048163064	0.0	0.0	0.0	0.0	0.0	0.0	0.0	0.0	-0.059076216	-0.06284189	0.0	0.0	0.0	-0.09499897	0.0	-0.06997906	0.0	0.0	0.0	-0.1095877	0.0	0.0	0.0	0.0	0.0	0.0	-0.12912752	-0.07183938	0.0	0.0	0.0	-0.10044703	-0.09803439	-0.09400898	-0.11813191	-0.13728109	0.0	-0.039592165	0.0	-0.04705644	0.0	0.0	-0.0776425	0.0	0.0	-0.07021877	0.0	0.0	0.0	0.0	-0.08637049	0.0	-0.043336075	0.0	0.0	0.0	-0.09092736	0.0	-0.07364784	-0.07860048	0.0	0.0	0.0	0.0	0.0	0.0	0.0	-0.07622081	0.0	0.0	0.0	0.0	0.0	0.0	0.0	-0.07748056	-0.07211629	0.0	0.0	0.0	0.0	0.0	0.0	0.0	0.0	0.0	0.0	0.0	0.0	0.0	0.0	0.0	0.0	0.0	0.0	-0.07106706	0.0	0.0	-0.0503307	0.0	-0.26370457	0.0	0.0	-0.1607362	-0.19214326	-0.081433184	-0.09703034	-0.12466365	0.0	0.0	-0.18254942	-0.08528855	-0.2293297	-0.15507752	-0.14171764	-0.23887286	-0.07498481	-0.20118205	-0.13305017	0.0	0.0	0.0	-0.11628238	0.0	-0.09349898	0.0	-0.053814538	-0.14127877	0.0	-0.06896192	-0.05368519	0.0	-0.09768853	-0.090538666	-0.17792082	0.0	-0.066775106	-0.11654952	-0.068023875	-0.06846957	-0.09002099	0.0	0.0	0.0	-0.09244359	0.0	0.0	0.0	0.0	0.0	0.0	0.0	0.0	0.0	0.0	0.0	-0.108502015	0.0	0.0	0.0	0.0	0.0	0.0	0.0	0.0	0.0	0.0	-0.03988462	0.0	0.0	0.0	0.0	-0.067511715	0.0	0.0	0.0	-0.06436165	0.0	-0.08335329	-0.062991954	-0.09215535	-0.14210755	0.0	0.0	-0.092878066	-0.06979675	0.0	-0.1146587	-0.100612655	-0.2546025	0.0	0.0	-0.0690144	0.0	-0.13229416	-0.05204916	0.0	0.0	-0.09146239	0.0	-0.04294839	0.0	0.0	0.0	0.0	0.0	0.0	0.0	-0.06044298	0.0	0.0	0.0	-0.07517517	0.0	0.0	0.0	0.0	0.0	-0.09022008	0.0	0.0	0.0	0.0	0.0	0.0	0.0	0.0	0.0	0.0	0.0	0.0	0.0	0.0	0.0	0.0	0.0	0.0	0.0	0.0	0.0	0.0	0.0	0.0	0.0	-0.10165711	0.0	0.0	0.0	0.0	0.0	0.0	0.0	0.0	0.0	0.0	0.0	-0.094563454	-0.10943377	-0.09106301	-0.06270185	0.0	0.0	0.0	0.0	0.0	0.0	-0.09580669	-0.07437965	0.0	-0.14193739	0.0	-0.13358109	0.0	0.0	-0.12438719	-0.1362739	0.0	0.0	-0.07998793	-0.14034608	0.0	0.0	-0.120695755	0.0	0.0	-0.053562228	0.0	-0.13148612	0.0	0.0	0.0	0.0
Monocrotaline_5.0uM	0.0	0.0	0.0	0.0	0.0	0.0	0.0	-0.07012602	0.0	0.0	0.0	0.0	0.0	0.0	0.0	0.0	0.0	0.0	0.0	0.0	0.0	0.0	0.0	0.0	0.0	0.0	-0.060904548	0.0	0.0	0.0	0.0	0.0	0.0	0.0	0.0	0.0	0.0	0.0	0.0	0.0	0.0	0.0	0.0	0.0	0.0	0.0	0.0	0.0	0.0	0.0	0.0	0.0	0.0	0.0	0.0	0.0	0.0	0.0	0.0	0.0	0.0	0.0	0.0	0.0	0.0	0.0	0.10746978	0.0	0.0	0.0	0.0	0.0	0.0	0.06345376	0.0	0.0	0.0	0.0	0.0	0.0	0.0	0.0	0.0	0.0	0.0	0.0	0.0	0.0	0.0	0.09226781	0.0	0.0	0.0	0.0	0.0	0.0	0.0	0.0	0.0	0.0	0.0	0.0	0.0	0.0	0.0	0.0	0.0	0.0	0.09551057	0.0	0.0	0.0	0.0	0.0	0.0	0.0	0.0	0.0	0.0	0.0	0.0	0.09432669	0.0	0.110420994	0.0	0.11251548	0.0	0.0	0.0	0.06969186	0.0	0.0	0.07267908	0.0	0.0	0.119956106	0.088523015	0.0969699	0.08434429	0.07500626	0.0	0.0	0.0	0.0	0.0	0.0	0.0	0.0	0.0	0.0	0.0	0.0	0.0	0.0	0.0	0.0	0.0	0.0	-0.061630588	-0.14313588	0.0	-0.19315094	-0.1884408	0.0	-0.096967846	-0.10229653	0.0	-0.046204347	0.0	0.0	-0.14901814	0.0	-0.113257	-0.06323391	-0.19509125	-0.1314831	-0.03483565	-0.10899097	-0.06991845	-0.09336473	-0.06902208	0.0	0.0	-0.10136926	-0.12036504	-0.06519213	-0.080845684	0.0	-0.10592219	-0.081342	-0.07093162	-0.056868862	-0.09757455	-0.08875469	-0.1057519	0.0	-0.06320195	-0.10046205	0.0	0.0	0.0	0.0	0.0	-0.1730761	0.0	-0.15875617	0.0	-0.109322146	0.0	0.0	0.0	0.0	-0.1164526	0.0	0.0	0.0	0.0	-0.0934373	-0.07691354	-0.07403754	-0.07645091	0.0	-0.090360686	0.0	0.0	0.0	-0.075609416	-0.095592454	0.0	0.0	0.0	-0.103958756	0.0	-0.07121776	-0.092490226	0.0	0.0	0.0	0.0	0.0	0.0	0.0	0.0	0.0	-0.2229853	-0.09571278	0.0	-0.113554545	-0.075570434	-0.12556353	-0.0394444	0.0	-0.12130221	0.0	0.0	-0.07064963	0.0	0.0	-0.105127774	0.0	0.0	0.0	0.0	-0.099841624	-0.059325002	0.0	0.0	0.0	-0.10753962	0.0	0.0	0.0	0.0	0.0	-0.0927539	0.0	0.0	0.0	0.0	-0.07146529	-0.07919037	0.0	0.0	-0.12104733	-0.06417847	-0.08127588	-0.09340424	0.0	-0.035977293	-0.08119554	0.0	-0.055011034	0.0	-0.057010826	-0.07112595	0.0	0.0	0.0	-0.10131626	-0.07532804	0.0	-0.06802605	0.0	-0.16291471	-0.15389577	0.0	0.0	-0.19621554	0.0	-0.07976875	0.0	0.0	0.0	-0.048339047	-0.20042005	-0.14323042	-0.10256272	-0.10572736	0.0	0.0	0.0	0.0	0.0	0.0	0.0	0.0	0.0	0.0	0.0	0.0	0.0	0.0	-0.03151964	0.0	0.0	0.0	0.0	0.0	-0.034389667	0.0	0.0	0.0	0.0	0.0	0.0	0.0	0.0	0.0	0.0	0.0	0.0	0.0	-0.0639093	0.0	0.0	0.0	0.0	0.0	-0.07336961	0.0	0.0	0.0	0.0	0.0	0.0	-0.09645549	0.0	0.0	0.0	0.0	-0.06648523	0.0	0.0	0.0	-0.13155326	0.0	0.0	0.0	-0.038187213	0.0	0.0	-0.049876437	0.0	0.0	0.0	0.0	0.0	0.0	0.0	-0.071637176	0.0	-0.032292508	0.0	0.0	0.0	-0.061447956	0.0	-0.07467923	-0.077152885	0.0	0.0	0.0	0.0	0.0	0.0	0.0	0.0	0.0	0.0	0.0	0.0	0.0	0.0	0.0	-0.0709126	0.0	0.0	0.0	0.0	0.0	0.0	0.0	0.0	0.0	0.0	0.0	0.0	-0.06790014	0.0	0.0	0.0	0.0	0.0	0.0	-0.06578132	0.0	0.0	-0.032551903	0.0	-0.23363085	-0.03600707	0.0	-0.13901156	-0.14169541	0.0	-0.077940024	-0.097794905	0.0	0.0	-0.13849948	-0.07178807	-0.16088423	-0.090100035	-0.08405217	-0.1540209	-0.04240281	-0.15076733	-0.09363465	0.0	0.0	0.0	-0.07913722	0.0	0.0	0.0	0.0	-0.08538833	0.0	0.0	-0.03765007	0.0	-0.08001613	-0.088475816	-0.12327491	0.0	0.0	-0.093284026	0.0	0.0	-0.087024234	0.0	0.0	0.0	-0.09103082	0.0	0.0	0.0	0.0	0.0	0.0	0.0	0.0	0.0	0.0	0.0	-0.08743897	0.0	0.0	0.0	0.0	0.0	0.0	0.0	0.0	0.0	0.0	-0.042170584	0.0	0.0	0.0	0.0	-0.06290412	0.0	0.0	0.0	0.0	0.0	-0.0712301	0.0	-0.08894884	-0.12203848	-0.055238165	0.0	-0.08427086	0.0	0.0	-0.10352187	-0.0682382	-0.2115757	0.0	0.0	-0.06845483	0.0	-0.113559335	-0.05289415	0.0	0.0	-0.0710176	0.0	0.0	0.0	0.0	0.0	0.0	0.0	0.0	0.0	0.0	0.0	0.0	0.0	0.0	0.0	0.0	0.0	0.0	0.0	-0.096094534	0.0	0.0	0.0	0.0	0.0	0.0	0.0	0.0	0.0	0.0	0.0	0.0	0.0	0.0	0.0	0.0	0.0	0.0	0.0	0.0	0.0	0.0	0.0	0.0	0.0	-0.0933766	0.0	0.0	0.0	0.0	0.0	0.0	0.0	0.0	0.0	0.0	0.0	-0.08231355	-0.1028347	-0.087335825	0.0	0.0	0.0	0.0	0.0	0.0	0.0	0.0	0.0	0.0	-0.08453561	0.0	-0.14117306	0.0	0.0	-0.0936567	-0.107263714	0.0	-0.06678728	-0.06359098	-0.170047	-0.105294466	0.0	-0.11753467	0.0	0.0	-0.041354768	-0.04673463	-0.14372188	0.0	0.0	-0.09457462	0.0
Mozavaptan_0.05uM	0.0	0.0	0.0	0.0	0.0	0.0	0.0	-0.06969048	0.0	0.0	0.0	0.0	0.0	0.0	0.0	0.0	0.0	0.0	0.0	-0.11507889	-0.07494761	0.0	0.0	0.0	-0.0786414	-0.10066478	-0.13089466	0.0	0.0	0.0	0.0	0.0	0.0	0.0	0.0	0.0	0.0	0.0	0.0	0.0	0.0	0.0	0.0	0.0	0.0	0.0	0.0	0.0	0.0	0.0	0.0	0.0	0.0	0.0	0.0	0.0	0.0	0.0	0.0	0.0	0.0	-0.06850617	0.0	0.0	0.0	-0.11573715	0.0	0.0	0.0	0.0	0.0	0.0	0.0	0.0	0.0	-0.036179077	-0.09024885	0.0	0.0	0.0	0.0	0.0	0.0	0.0	0.0	0.0	0.0	0.0	0.0	0.10830921	0.06879744	0.0	0.0	0.0	0.0	0.0	0.0	0.072511345	0.06651949	0.0	0.0	0.0	0.0	0.0	0.0	0.0	0.06025752	0.0	0.11323565	0.062218506	0.0	0.0	0.0	0.0	0.0	0.0	0.0	0.0	0.0	0.0	0.0	0.11895933	0.072137475	0.14239776	0.07825344	0.14780776	0.0	0.0	0.0	0.109749384	0.0	0.0734862	0.07147165	0.0	0.05953437	0.1197907	0.090670705	0.08586993	0.05615494	0.040673703	0.0	0.0	0.0	0.0	0.0	0.0	0.0	0.0	0.0	0.0	0.0	0.0	0.0	0.0	0.0	0.0	0.0	0.0	-0.048734773	-0.12462377	0.0	-0.22737212	-0.18854141	0.0	-0.062507756	0.0	0.0	-0.056650966	0.0	0.0	-0.15538105	0.0	-0.123594046	-0.07221684	-0.20345306	-0.12690586	-0.04006848	-0.116292596	-0.0674393	-0.09037563	-0.05947651	0.0	0.0	-0.09253132	-0.10511203	0.0	-0.06586098	0.0	-0.08677541	-0.086940475	0.0	-0.049491994	-0.08275394	-0.08677851	-0.14952542	0.0	-0.06744611	-0.12661664	0.0	-0.08474442	0.0	0.0	0.0	-0.12285646	0.0	0.0	0.0	-0.09682665	0.0	-0.046025306	0.0	0.0	-0.11978398	0.0	0.0	0.0	0.0	0.0	0.0	0.0	-0.07618613	0.0	-0.091679476	0.0	0.0	-0.08862041	0.0	-0.08244361	0.0	0.0	0.0	-0.13793528	0.0	-0.07923572	-0.10816389	0.0	0.0	0.0	-0.06260074	0.0	0.0	0.0	0.0	0.0	-0.2730185	-0.11740059	0.0	-0.14162284	-0.10111086	-0.1544244	0.0	-0.058328066	-0.12565257	0.0	0.0	-0.07470785	0.0	0.0	-0.11028665	0.0	0.0	-0.11252413	0.0	-0.1589069	-0.08830697	0.0	-0.044745065	-0.045308832	-0.14259492	-0.042387616	0.0	0.0	0.0	0.0	-0.10821268	0.0	0.0	-0.08717817	0.0	-0.1085864	-0.096105576	0.0	0.0	-0.19094184	-0.072603144	-0.104316786	-0.099991456	0.0	-0.0583572	-0.11299792	0.0	0.0	0.0	-0.08301757	-0.11131369	0.0	0.0	0.0	-0.116087854	-0.12269234	0.0	-0.1042708	0.0	-0.18950795	-0.19970475	-0.033925567	0.0	-0.21659258	0.0	-0.09607288	0.0	0.0	0.0	0.0	-0.15491872	0.0	-0.083879836	-0.11101033	0.0	0.0	0.0	0.0	0.0	0.0	0.0	0.0	0.0	0.0	0.0	0.0	-0.05187153	0.0	-0.06739568	-0.052801378	0.0	0.0	0.0	-0.068118595	-0.080873504	-0.039843	-0.13446218	0.0	0.0	0.0	0.0	0.0	-0.07978323	-0.08102896	-0.0848082	0.0	0.0	0.0	-0.1156852	0.0	0.0	0.0	0.0	0.0	-0.23375395	0.0	0.0	0.0	-0.07882723	0.0	-0.06343673	-0.18563415	-0.09912287	0.0	0.0	0.0	-0.13652837	-0.09476744	-0.12233808	-0.16616952	-0.16665506	0.0	-0.059650905	-0.14189649	-0.06507124	0.0	0.0	-0.074514404	0.0	0.0	-0.08288728	0.0	0.0	0.0	0.0	-0.089283064	0.0	-0.040512066	0.0	0.0	0.0	-0.10194173	0.0	-0.09951171	-0.10762881	0.0	0.0	-0.12401552	0.0	0.0	-0.1290118	-0.13459675	-0.13689108	-0.10074332	0.0	0.0	0.0	-0.13913514	0.0	0.0	-0.12870926	-0.12840164	-0.14101404	0.0	0.0	-0.11330064	-0.06626883	-0.07156543	-0.061531126	0.0	0.0	0.0	0.0	-0.09635375	-0.06122712	0.0	0.0	0.0	-0.092717014	-0.08972733	-0.10658788	0.0	0.0	-0.056086957	-0.095715195	-0.314781	-0.061132677	0.0	-0.18497871	-0.20412257	-0.105079584	-0.12850724	-0.15567487	-0.056840543	-0.09873274	-0.27127475	-0.11010937	-0.26397088	-0.16233826	-0.149111	-0.27025896	-0.08387716	-0.24307549	-0.15542696	-0.11688895	0.0	0.0	-0.15331419	0.0	-0.16425581	0.0	-0.068222575	-0.18912818	0.0	-0.089448854	-0.06710379	0.0	-0.11542489	-0.14369999	-0.1877298	0.0	0.0	-0.10429569	0.0	0.0	0.0	0.0	0.0	0.0	-0.10630918	0.0	0.0	0.0	0.0	0.0	0.0	0.0	0.0	0.0	0.0	0.0	-0.12707211	0.0	0.0	0.0	0.0	0.0	0.0	0.0	0.0	0.0	0.0	-0.03486106	0.0	0.0	0.0	0.0	-0.09606002	0.0	0.0	0.0	-0.089089714	-0.089223534	-0.13910137	-0.10544336	-0.11227859	-0.1598687	-0.075275674	0.0	-0.16993308	-0.12584719	0.0	-0.16900912	-0.110880315	-0.2685101	0.0	-0.081555195	-0.049432967	0.0	-0.14072992	-0.05562537	-0.076691195	0.0	-0.117664024	0.0	-0.04181169	0.0	0.0	0.0	0.0	0.0	0.0	0.0	0.0	-0.050612077	0.0	-0.05489102	-0.1670328	0.0	-0.07220969	0.0	-0.063045755	0.0	-0.1864062	-0.108161084	-0.07767328	-0.121413454	-0.06461527	-0.10142357	-0.04796231	0.0	0.0	0.0	0.0	0.0	0.0	-0.06671721	0.0	0.0	0.0	0.0	0.0	0.0	0.0	0.0	0.0	-0.10547635	-0.060671225	0.0	-0.13883062	0.0	-0.08694973	-0.072367854	0.0	0.0	0.0	0.0	0.0	0.0	0.0	0.0	-0.09161741	-0.13520204	-0.15605451	-0.08541624	0.0	0.0	0.0	0.0	0.0	0.0	0.0	-0.073788434	0.0	-0.2256097	0.0	-0.12683523	0.0	0.0	-0.17383987	-0.1799204	-0.066436365	-0.09785763	-0.14214033	-0.17421003	-0.15199146	0.0	-0.13997413	0.0	0.0	0.0	0.0	0.0	0.0	0.0	0.0	0.0
Mozavaptan_0.5uM	0.0	0.0	0.0	0.0	0.0	0.0	0.0	0.0	0.0	0.0	0.0	0.0	0.0	0.0	0.0	0.0	0.0	0.0	0.0	0.0	0.0	0.0	0.0	0.0	0.0	0.04480355	0.0	0.0	0.0	0.0	0.0	0.0	0.0	0.0	0.0	0.0	0.0	0.0	0.0	0.0	0.0	0.0	0.0	0.0	0.0	0.0	0.0	0.0	0.0	0.0	0.0	0.0	0.0	0.0	0.0	0.0	0.0	0.0	0.061338596	0.0	0.0	0.0	0.0	0.0	0.0	0.11418461	0.20066059	0.09809732	0.0	0.0	0.0	0.0	0.0	0.08250956	0.0	0.03481377	0.07649959	0.0	0.0	0.0	0.0	0.0	0.0	0.0	0.0	0.0	0.0	0.0	0.0	0.123438865	0.0	0.0	0.0	0.0	0.0	0.0	0.0	0.0	0.0	0.0	0.0	0.0	0.0	0.0	0.0	0.0	0.059573893	0.0	0.13249886	0.07057365	0.06058929	0.048199177	0.0	0.0	0.0	0.0	0.0	0.0	0.0	0.0	0.060853217	0.13061656	0.07597656	0.15276213	0.07560059	0.15715615	0.0	0.0	0.0	0.09566615	0.0	0.0	0.12952816	0.0	0.06957726	0.16867444	0.123394534	0.14727253	0.14075486	0.10689001	0.0	0.0	0.049742874	0.0	0.0	0.0	0.0	0.0	0.0	0.0	0.0	0.0	0.0	0.04845422	0.038479142	0.0	0.0	0.0	-0.06590902	-0.16504607	0.0	-0.16415575	-0.1512131	0.0	-0.09887498	-0.099901274	0.0	-0.03968912	0.0	0.0	-0.15699013	-0.06300121	-0.118176356	-0.06589344	-0.19062132	-0.12788503	-0.031221658	-0.10916895	-0.06918922	-0.0954322	-0.0724496	0.0	0.0	-0.09781314	-0.12539636	-0.066381186	-0.08026702	-0.05978579	-0.11220957	-0.08928357	-0.08529028	-0.058177073	-0.10043188	-0.094596915	-0.08556248	0.0	-0.06779356	-0.09219978	0.0	0.0	0.0	0.0	0.0	-0.24151434	0.0	-0.2190611	0.0	-0.16240907	0.0	-0.05324628	0.0	0.0	-0.15119198	0.0	-0.053519987	-0.07393299	0.0	-0.1344176	-0.111947335	-0.10935567	-0.112815425	0.0	-0.12554893	-0.07820742	0.0	-0.115465716	-0.088836506	-0.10314492	0.0	0.0	0.0	-0.10827481	0.0	-0.10152955	-0.10289483	0.0	-0.06518062	0.0	-0.064681135	0.0	-0.06455135	0.0	0.0	0.0	-0.26264465	-0.13470207	0.0	-0.14619114	-0.09465063	-0.18092269	-0.045486957	-0.06814214	-0.15654135	0.0	0.0	-0.111485526	0.0	0.0	-0.13087423	0.0	0.0	0.0	0.0	-0.10562425	-0.07728983	0.0	-0.034398697	0.0	-0.13933954	-0.040070184	0.0	0.0	0.0	0.0	-0.09329289	0.0	0.0	0.0	0.0	-0.087758385	-0.08896632	0.0	0.0	-0.12811384	-0.058238015	-0.11643779	-0.072620675	0.0	0.0	0.0	0.0	-0.05329756	0.0	-0.04008693	-0.07338977	0.0	-0.06669587	0.0	-0.1078471	-0.08669793	0.0	-0.076501615	0.0	-0.16079238	-0.17854488	0.0	0.0	-0.24099389	0.0	-0.07690574	0.0	0.0	0.0	-0.06816645	-0.25391212	-0.19546065	-0.11453509	-0.10775834	-0.073554575	0.0	0.0	0.0	0.0	0.0	0.0	0.0	0.0	0.0	0.0	0.0	0.0	0.0	0.0	0.0	0.0	0.0	0.0	0.0	0.0	0.0	0.0	0.0	0.0	0.0	0.0	0.0	0.0	0.0	0.0	0.0	0.0	0.0	0.0	0.0	0.0	0.0	0.0	0.0	0.0	0.0	0.0	0.0	0.0	0.0	0.0	0.0	0.0	0.0	0.0	0.0	0.0	0.0	0.0	0.0	-0.14896101	0.0	0.0	-0.11000999	-0.041672885	0.0	0.0	0.0	0.0	0.0	0.0	0.0	0.0	0.0	0.0	-0.07659966	0.0	-0.03363603	0.0	0.0	0.0	0.0	0.0	0.0	0.0	0.0	0.0	0.0	0.0	0.0	0.0	0.0	0.0	0.0	0.0	0.0	0.0	0.0	0.0	0.0	0.0	0.0	0.0	0.0	0.0	0.0	0.0	0.0	0.0	0.0	0.0	0.0	0.0	0.0	0.0	0.0	0.0	0.0	0.0	0.0	-0.040734205	0.0	0.0	0.0	0.0	-0.19348161	0.0	0.0	-0.11078492	-0.10557529	0.0	0.0	0.0	0.0	0.0	0.0	0.0	-0.08786594	0.0	0.0	-0.10587877	0.0	-0.11882762	-0.06943883	0.0	0.0	0.0	0.0	0.0	0.0	0.0	0.0	0.0	0.0	0.0	0.0	0.0	-0.08233354	-0.06574313	-0.11918879	0.0	0.0	-0.10158694	0.0	0.0	-0.10455188	0.0	0.0	0.0	-0.087531015	0.0	0.0	0.0	0.0	0.0	0.0	0.0	0.0	0.0	0.0	0.0	0.0	0.0	0.0	0.0	0.0	0.0	0.0	0.0	0.0	0.0	0.0	0.0	0.0	0.0	0.0	0.0	0.0	0.0	0.0	0.0	0.0	0.0	0.0	0.0	0.0	0.0	0.0	0.0	0.0	0.0	0.0	-0.08193144	0.0	-0.19503693	0.0	0.0	-0.063493855	0.0	-0.09609663	-0.070310034	0.0	0.0	-0.06199156	0.0	-0.041034017	0.0	-0.079792865	0.0	0.0	0.0	0.0	0.0	0.0	0.031744882	0.0	0.0	0.0	0.0	0.0	0.0	0.0	0.0	0.0	0.0	0.0	0.0	0.0	0.0	0.0	0.0	0.0	0.0	0.0	0.0	0.0	0.0	0.0	0.0	0.0	0.0	0.0	0.0	0.0	0.0	0.0	0.0	0.0	0.0	0.0	0.0	0.0	0.0	0.0	0.0	0.0	0.0	0.0	0.0	0.0	0.0	0.0	0.0	0.0	0.0	0.0	0.0	0.0	0.0	0.0	0.0	0.0	0.0	0.0	0.0	0.0	-0.12863624	0.0	0.0	-0.060844935	-0.06436331	0.0	-0.0736094	0.0	-0.088875525	-0.10931033	0.0	-0.07228591	0.0	0.0	-0.061412785	-0.06875027	-0.17331892	0.0	0.0	-0.12983716	0.0
Mozavaptan_5.0uM	0.0	0.0	0.0	0.0	0.0	0.0	0.0	0.0	0.0	0.0	0.0	0.0	0.0	0.0	0.0	0.0	0.0	0.06643881	0.0	0.0	0.08891384	0.0	0.0	0.0	0.0	0.08002414	0.0	0.0	0.0	0.0	0.0	0.06607647	0.0	0.0	0.0	0.0	0.0	0.0	0.037192423	0.0	0.0	0.10806969	0.0	0.062204413	0.0	0.0	0.0	0.0	0.0	0.094623655	0.0	0.0	0.0	0.0	0.0	0.09269151	0.06875634	0.0	0.09889564	0.0	0.1335998	0.15391609	0.0	0.0	0.0	0.2743335	0.3405837	0.14166355	0.082816094	0.065025836	0.0	0.0	0.15174437	0.17699024	0.0	0.0	0.10094349	0.0	0.0	0.0	0.0	0.0	0.0	0.0	0.0	0.0	0.0	0.0	0.0	0.15735559	0.0	0.0	0.0	0.0	0.0	0.0	0.0	0.0	0.071873195	0.0	0.0	0.0	0.0	0.06399509	0.0	0.0	0.0672854	0.062918946	0.14305262	0.07733336	0.066053726	0.050142072	0.0	0.0	0.0	0.0	0.0	0.0	0.0	0.06741118	0.06962925	0.15037924	0.08822146	0.17269596	0.08786208	0.17964093	0.0	0.0	0.0	0.11749449	0.0	0.0	0.14324102	0.06455815	0.081023045	0.18841678	0.13723117	0.16288763	0.1570117	0.0968915	0.043100573	0.0	0.0	0.0	0.0	0.0	0.0	0.0	0.0	0.0	0.0	0.0	0.0	0.0	0.0	0.0	0.0	0.0	-0.05734659	-0.13149402	0.0	-0.1890474	-0.1673567	0.0	-0.09521437	-0.10209398	0.0	-0.03889919	0.0	0.0	-0.15441412	-0.06344314	-0.120041795	-0.06660048	-0.20642458	-0.13515252	-0.03552037	-0.10726184	-0.07150222	-0.09620483	-0.07523674	0.0	0.0	-0.10649886	-0.1302801	-0.07093074	-0.08645315	-0.06194566	-0.11705383	-0.08826953	-0.08915189	-0.06120528	-0.103919685	-0.0973499	-0.09622557	0.0	0.0	-0.08343148	0.0	0.0	0.0	0.0	0.0	-0.18089399	0.0	-0.19470423	0.0	-0.1563802	0.0	-0.052233383	0.0	0.0	-0.16076261	0.0	-0.056452487	0.0	0.0	-0.14554301	-0.11287034	-0.10772916	-0.10937779	0.0	-0.13085522	-0.08301935	0.0	0.0	0.0	-0.09557539	0.0	0.0	0.0	-0.15355425	-0.068962716	-0.10732236	-0.11380748	0.0	-0.07880058	0.0	-0.07721521	0.0	-0.06693325	0.0	0.0	0.0	-0.24658856	-0.11014711	0.0	-0.11909231	0.0	-0.12976177	0.0	-0.06344359	-0.17120826	0.0	0.0	-0.07759202	0.0	0.0	0.0	0.0	0.0	0.0	0.0	0.0	0.0	0.0	-0.04277925	0.0	-0.1170046	-0.034771368	0.0	0.0	0.0	0.0	-0.10486953	0.0	0.0	0.0	0.0	-0.06202247	-0.08373565	0.0	0.0	0.0	0.0	0.0	-0.07994059	0.0	-0.034655187	0.0	0.0	-0.06551653	0.0	-0.050670795	0.0	0.0	0.0	0.0	-0.10557631	-0.10161778	0.0	-0.082125805	0.0	-0.14872046	-0.1592014	0.0	0.0	-0.2156375	0.0	-0.056158736	0.0	0.0	0.0	0.0	-0.20976207	-0.18417653	0.0	-0.11604196	-0.070615314	0.0	0.0	0.0	0.0	0.0	0.0	0.0	0.0	0.0	0.0	0.0	0.0	0.0	-0.035063457	0.0	0.0	0.0	0.0	0.0	0.0	0.0	0.0	0.0	0.0	0.0	0.0	0.0	0.0	0.0	0.0	0.0	0.0	0.0	0.0	0.0	0.0	0.0	0.0	0.0	0.0	0.0	0.0	0.0	0.0	0.0	0.0	0.0	0.0	0.0	0.0	0.0	0.0	0.0	0.0	0.0	-0.093960084	0.0	0.0	0.0	0.0	0.0	0.0	0.0	0.0	0.0	0.0	0.0	0.0	0.0	0.0	0.0	0.0	-0.033691708	0.0	0.0	0.0	0.0	0.0	0.0	0.0	0.0	0.0	0.0	0.0	0.0	0.0	0.0	0.0	0.0	0.0	0.0	0.0	0.0	0.0	0.0	0.0	0.0	0.0	0.0	0.0	0.0	0.0	0.0	0.0	0.0	0.0	0.0	0.0	0.0	0.0	0.0	0.0	0.0	0.0	0.0	-0.051724043	0.0	0.0	-0.035401314	0.0	-0.20797016	0.0	0.0	-0.11801694	-0.119622946	0.0	-0.062407993	0.0	0.0	0.0	0.0	-0.06490178	-0.1380942	0.0	-0.09016605	-0.11538005	-0.05385201	-0.11393333	-0.07785315	0.0	0.0	0.0	-0.03928178	0.0	0.0	0.0	0.0	0.0	0.0	0.0	0.0	0.0	0.0	0.0	-0.11444101	0.0	0.0	-0.09475767	0.0	0.0	0.0	0.0	0.0	0.0	0.0	0.0	0.0	0.0	0.0	0.0	0.0	0.0	0.0	0.0	0.0	0.0	0.0	0.0	0.0	0.0	0.0	0.0	0.0	0.0	0.0	0.0	0.0	0.0	0.0	0.0	0.0	0.0	0.0	0.0	0.0	0.0	0.0	0.0	0.0	0.0	-0.06489563	0.0	0.0	0.0	0.0	0.0	0.0	0.0	0.0	-0.18817657	0.0	0.0	0.0	0.0	0.0	-0.04444513	0.0	0.0	0.0	0.0	0.0	0.0	0.0	0.0	0.0	0.0	0.0	0.0	0.0	0.0	0.0	0.0	0.0	0.0	0.0	0.0	0.0	0.0	0.0	0.0	0.0	0.0	0.0	0.041756928	0.0	0.0	0.0	0.0	0.0	0.0	0.0	0.0	0.0	0.0	0.0	0.0	0.0	0.0	0.0	0.0	0.0	0.0	0.0	0.0	0.0	0.0	0.0	0.0	0.0	0.0	0.0	0.0	0.0	0.0	0.0	0.0	0.044425946	0.0	0.0	0.0	0.0	0.0	0.0	0.0	0.0	0.0	0.0	0.0	0.0	0.0	0.0	-0.06462519	0.0	0.0	0.0	0.0	0.12720859	0.0	0.0	0.0	0.0	0.0	0.0	0.0	0.0	0.0	0.0	-0.07877727	0.0	0.0	0.0	0.0
NG25_0.05uM	0.0	0.0	0.10274116	0.05869155	0.11755858	0.0	0.0	0.14227153	0.0	0.0601981	0.0	0.0	0.0	0.0	0.07051664	0.0	0.0	0.0	0.0	0.12901413	0.1402995	0.06464325	0.08341094	0.0	0.0	0.10898904	0.16835009	0.0	0.0	0.0	0.0	0.0	0.0	0.0	0.0	0.0	0.0	0.0	0.0	0.0	0.0	0.14917457	0.0	0.0	0.0	0.0	0.0	0.0	0.0	0.0	0.0	0.0	0.0	0.0	0.0	0.07744925	0.0	0.0	0.0	0.0	0.0	0.0	0.06069441	0.0	0.0	0.116064504	0.0	0.08565815	0.0	0.0	0.0	0.0	0.0	0.0	0.0	0.0	0.0	0.0	0.0	0.0	0.0	0.0	0.0	0.0	0.0	0.0	0.0	0.0	0.0	0.0	0.0	0.0	0.0	0.0	0.0	0.0	0.0	0.0	0.0	0.0	0.0	0.0	0.0	0.0	0.0	0.0	0.0	0.0	0.0	0.0	0.0	0.0	0.0	0.0	0.0	0.0	0.0	0.0	0.0	0.0	0.0	0.0	0.0	0.0	0.0	0.0	0.0	0.0	0.0	0.0	0.0	0.0	0.0	0.0	0.0	0.0	0.0	-0.04428202	0.0	-0.077211455	0.0	0.0	-0.03718274	0.0	0.0	0.0	0.0	0.0	0.0	0.0	0.0	0.0	0.0	-0.039761443	-0.04165671	-0.03194577	0.0	0.0	0.0	0.0	0.0	0.059612732	0.0	0.0	0.0	0.0	0.0	0.0	0.0	0.0	0.0	0.0	0.0	0.0	0.061389208	0.0	0.0	0.03991043	0.0	0.0	0.0	0.0	0.0	0.0	0.0	0.0	0.0	0.0	0.0	0.0	0.0	0.0	0.0	0.0	0.0	0.0	0.0	0.0	0.0	0.0	0.0	0.0	0.0	0.0	0.0	0.0	0.0	-0.04402971	0.0	0.0	0.0	0.0	0.0	0.0	0.0	0.0	0.0	0.0	0.0	0.0	0.0	0.0	0.0	0.0	0.0	0.0	0.0	0.045099445	0.0	0.0	0.0	0.0	0.0	0.0	0.0	0.0	0.0	0.0	0.0	0.0	0.0	0.0	0.0	0.0	0.0	0.0	0.0	0.0	0.0	0.0	0.0	0.0	0.0	0.0	0.0	0.0	0.0	0.0	0.0	0.0	0.0	0.0	0.0	0.0	0.0	0.0	0.0	0.0	0.0	0.0	0.0	0.0	0.0	0.0	0.0	0.0	0.0	0.0	0.0	0.0	0.0	0.0	0.0	0.0	0.0	0.0	0.0	0.0	0.0	0.0	0.0	0.0	0.0	0.0	0.0	0.0	0.0	0.0	0.0	0.0	0.0	0.0	0.0	0.12460795	0.1259728	0.0	0.0	0.0	0.0	0.111559734	0.0	0.0	0.0	0.0	-0.08402577	0.0	0.0	0.0	0.0	0.0	0.0	0.0	0.0	0.0	0.0	0.0	0.0	0.0	0.0	0.0	0.0	0.0	0.0	0.0	0.0	0.0	0.0	0.0	0.0	0.0	0.0	0.0	0.0	0.0	0.0	0.0	0.0	0.0	0.0	0.0	0.0	0.0	0.0	0.0	0.0	0.0	0.0	0.0	0.10552229	0.0	0.0	0.0	0.0	0.0	0.0	0.0	0.0	0.0	0.0	0.0	0.0	0.0	0.0	0.0	0.0	0.0	0.0	0.0	0.0	0.0	0.0	0.0	0.0	0.0	0.0	0.0	0.0	0.0	0.0	0.0	0.0	0.0	0.0	0.0	0.10037405	0.09312567	0.106116325	0.18597348	0.18081285	0.07573276	0.0	0.0	0.0	0.0	0.08938605	0.0	0.138493	0.05896767	0.06715769	0.0	0.0	0.06840012	0.0	0.0	0.09676493	0.11112231	0.0	0.0	0.0	0.0	0.0	0.0	0.08302887	0.0	0.0	0.0	0.08133808	0.13164401	0.08421455	0.0	0.0	0.0	0.10382687	0.06714434	0.067235224	0.0	0.0	0.0	0.0	0.24108241	0.0	0.0	0.08220878	0.100030735	0.0	0.090197355	0.0788981	0.0	0.0	0.11373055	0.07607638	0.09910387	0.0	0.0	0.07025256	0.0	0.0	0.0	0.0	0.0	0.08182344	0.122769594	0.0	0.12362495	0.0	0.034936246	0.14607681	0.0	0.0	0.052433755	0.0	0.0	0.16210559	0.09612641	0.0	0.0	0.0	0.0	0.0	0.103416786	0.111347996	0.0810385	0.15443699	0.2066249	0.113713704	0.0	0.14518026	0.0	0.0	0.0	0.0	0.0	0.0	0.0	0.0	0.14723894	0.03970701	0.0	0.0	0.0	0.0	0.10583508	0.118097596	0.0	0.0	0.0	0.06671928	0.0	0.0	0.09530125	0.0	0.12862931	0.0	0.0	0.0	0.0	0.0	0.11800861	0.0	0.0	0.14811368	0.089437395	0.0	0.08531456	0.0	0.0	0.09325805	0.0	0.101617955	0.0	0.0821158	0.054728344	0.0	0.080995336	0.057505295	0.07219462	0.04790599	0.0	0.0	0.0	0.0	0.0	0.0	0.0	0.0	0.0	0.0	0.0	0.0	0.0	0.0667482	0.064881586	0.0	0.0	0.0	0.0	0.0	0.0898016	0.10480572	0.0	0.08748773	0.059820276	0.1585945	0.0	0.0	0.0	0.0	0.0	0.0	0.0	0.0	0.0	0.0	0.0	0.0	0.0	0.0	0.0	0.0	0.0	0.0	0.0	0.0	0.0	0.0	0.0	0.0	0.0	0.0	0.0	0.15477872	0.082791075	0.0	0.0	0.0	0.083482996	0.09974103	0.23222946	0.07830683	0.0	0.0	0.0	0.0	0.0	0.0	-0.066658884	0.0	0.0	-0.06325608	0.0	0.12635928	0.0870721	0.0	0.102671534	0.083047345	0.16892692	0.07217421	0.0	0.15939444	0.14926457	0.0	0.0	0.0	0.0	0.0	0.0	0.0536155	0.0	0.077226266	0.06682565	0.0
NG25_0.5uM	0.0	0.0	0.0	0.0	0.04543638	0.0	0.0	0.10434833	0.0	0.0	0.0	0.0	0.0	0.0	0.07740561	0.0	0.0	0.061885513	0.0	0.074701615	0.062648565	0.0	0.0	0.0	0.0	0.124844044	0.09896909	0.0	0.0	0.0	0.0	0.0	0.0	0.0	0.0	0.0	0.0	0.0	0.0	0.0	0.0	0.064023	0.0	0.0	0.0	0.0	0.0	0.0	0.0	0.0	0.0	0.0	0.0	0.0	0.0	0.0	0.0	0.0	0.0	0.0	0.0	0.0	0.0	0.0	0.0	0.0	-0.12576683	0.0	0.0	0.0	0.0	0.0	-0.06445844	0.0	0.0	0.0	0.07323934	0.0	0.0	0.0	0.0	0.0	0.0	0.0	0.0	0.0	0.0	0.0	0.0	0.0	0.0	0.0	0.0	0.0	0.0	0.0	0.0	0.0	0.0	0.0	0.0	0.0	0.0	0.0	0.0	0.0	0.0	0.0	0.0	0.0	0.0	0.0	0.0	0.0	0.0	0.0	0.0	0.0	0.0	0.0	0.0	0.0	0.0	0.0	0.0	0.0	0.0	0.0	0.0	0.0	0.0	0.0	0.0	0.0	0.0	0.0	0.0	0.0	0.0	0.0	0.0	0.0	0.0	0.0	0.0	0.0	0.0	0.0	0.0	0.0	0.0	0.0	0.0	0.0	0.0	0.0	0.0	0.0	0.0	0.07409905	0.0	0.18987831	0.14032497	0.0	0.039627522	0.08491339	0.0	0.037388265	0.0	0.0	0.10589364	0.0	0.083180636	0.0	0.15261945	0.10399982	0.032279793	0.09371756	0.0	0.07401821	0.04614284	0.0	0.0	0.07139839	0.0	0.0	0.0	0.0	0.065315634	0.06424365	0.0	0.033849757	0.063156866	0.060020983	0.10218662	0.0	0.06480128	0.09523072	0.0	0.0	0.0	0.0	0.0	0.0	0.0	0.0	0.0	0.0	0.0	0.0	0.0	0.0	0.0	0.0	0.0	0.0	0.0	0.0	0.0	0.0	0.0	0.0	0.0	0.0	0.0	0.0	0.0	0.0	0.0	0.0	0.0	0.0	0.0	0.0	0.07167645	0.0	0.0	0.0	0.0	0.0	0.0	0.0	0.0	0.0	0.15395436	0.0	0.0	0.11083354	0.0	0.0894475	0.0	0.0	0.09041245	0.0	0.0	0.0	0.0	0.0	0.0	0.0	0.0	0.08124405	0.07001549	0.11959502	0.070159115	0.0	0.0	0.0	0.09018428	0.0	0.0	0.0	0.0	0.0	0.0	0.0	0.0	0.07728097	0.0	0.101523206	0.06888248	0.0	0.0	0.20004663	0.06629877	0.10170883	0.0	0.0	0.038951904	0.07928628	0.0	0.0	0.0	0.059931725	0.0	0.0	0.0	0.0	0.07559356	0.08639979	0.0	0.0	0.0	0.18339211	0.19793627	0.039304905	0.0	0.1502034	0.0	0.11198169	0.0	0.0	0.0	0.0	0.07677655	0.0	0.08171313	0.068200596	0.0	0.0	0.0	0.0	0.0	0.0	0.0	0.0	0.0	0.0	0.0	0.0	0.03911896	0.0	0.044279654	0.0	0.0	0.0	0.0	0.0	0.046204638	0.0	0.0	0.0	0.0	0.0	0.0	0.0	0.0	0.08239545	0.07536654	0.0	0.0	0.0	0.14228676	0.0	0.0	0.0	0.0	0.0	0.26430768	0.0	0.07589023	0.06518455	0.08569649	0.0	0.0	0.17221612	0.098125346	0.0	0.0	0.0	0.1271747	0.07849689	0.1090323	0.089331076	0.1418725	0.0	0.054562934	0.12490658	0.054840744	0.0	0.0	0.047521673	0.0	0.0	0.0	0.0	0.0	0.0	0.0	0.086947255	0.0	0.0	0.0	0.0	0.062334843	0.10061217	0.0	0.106800824	0.11208221	0.0	0.0	0.0	0.0	0.0	0.1357679	0.14991908	0.1586766	0.10680607	0.109981686	0.0	0.0	0.119559884	0.0	0.0	0.12115692	0.11742551	0.12731759	0.0	0.0	0.0	0.0	0.067077406	0.07195542	0.0	0.0	0.0	0.07245331	0.114625625	0.071339875	0.0	0.0	0.0	0.10259653	0.07858874	0.092314616	0.0	0.0	0.052983753	0.095273286	0.31526223	0.052862033	0.0	0.16107336	0.17495155	0.0959287	0.12641144	0.11949737	0.0	0.08295159	0.26552212	0.11981641	0.24547271	0.1429789	0.119870275	0.20322505	0.059704863	0.22760844	0.13493678	0.0	0.0	0.087204665	0.150259	0.0	0.18396798	0.0	0.0	0.19810285	0.0	0.10276355	0.063305646	0.062027518	0.0	0.19095117	0.2028046	0.0	0.0	0.0710298	0.0	0.0	0.077640295	0.0	0.08447748	0.11108576	0.139998	0.0	0.0	0.09356436	0.0	0.0	0.0	0.0	0.0	0.0	0.0	0.0	0.13736647	0.0	0.0	0.0	0.0	0.0	0.09918982	0.099146955	0.0	0.082732596	0.0	0.03693502	0.0	0.0	0.10027751	0.0	0.12500545	0.0	0.0	0.0	0.08552914	0.110592626	0.15239714	0.08370443	0.11871372	0.17585598	0.08644622	0.0	0.1531691	0.11245019	0.0833042	0.18085307	0.09392169	0.23304507	0.0	0.090056285	0.0	0.0	0.09200242	0.05945976	0.08960736	0.0	0.10513773	0.0	0.037260428	0.0	0.0	0.0	0.06030155	0.0	0.0	0.050283637	0.0	0.06117101	0.0	0.08468522	0.1292171	0.0	0.0	0.0	0.0	0.0	0.12575701	0.100548744	0.0	0.077208236	0.04102663	0.10112682	0.0	0.0	0.0	0.0	0.0	0.08327919	0.0	0.071737975	0.0	0.0	0.0	0.0	0.0	0.0	0.0	0.0	0.0	0.0	0.0	0.0	0.0	0.0	0.0	0.0	0.0	0.0	0.0	0.0	0.0	0.0	0.0	0.0	0.06434064	0.101275116	0.1748869	0.07993587	0.0	0.0	0.0	0.0	0.0	0.0	0.0	0.06327667	0.0	0.124505736	0.0	0.08392897	0.0	0.0	0.13578422	0.14997649	0.0	0.0	0.0	0.0	0.0	0.0	0.085457265	0.0	0.0	0.0	0.0	0.0	0.0	0.0	0.100472465	0.0
NG25_5.0uM	0.0	0.0	-0.15102208	-0.11613828	-0.2035303	-0.10801306	-0.1100723	-0.21729895	-0.05987802	-0.10955347	0.0	0.0	-0.13811813	0.0	-0.2196618	0.0	-0.17850776	-0.22436859	0.0	-0.23557675	-0.15296833	-0.14732277	-0.09485216	0.0	-0.10641885	-0.24744844	-0.30769718	-0.097323775	0.0	-0.18224367	-0.24735186	-0.21841171	0.0	0.0	0.0	-0.044597864	0.0	-0.09810327	-0.112823084	0.0	-0.065469354	-0.21714118	-0.107246764	-0.10857075	-0.16158602	0.0	0.0	0.0	0.0	-0.24542288	0.0	-0.09056744	0.0	-0.13931924	0.0	-0.16232936	-0.06295207	-0.15474102	-0.089666724	-0.11401825	-0.25149447	-0.483859	0.0	0.0	0.0	-0.30928016	-0.24226944	-0.13169761	-0.0736082	0.0	0.0	0.0	-0.2249237	-0.15057403	-0.061546918	-0.054825313	-0.16207397	0.0	-0.1171488	0.0	0.0	0.0	-0.102844715	0.0	0.0	0.0	0.0	0.0	0.0	0.0644604	0.15758714	0.088290185	0.09118633	0.0	0.11044335	0.065668546	0.13211869	0.16003196	0.11214765	0.10635555	0.09901323	0.0	0.11789724	0.084356025	0.0	0.0	0.09077157	0.07589246	0.13290289	0.0781655	0.061743196	0.0	0.0	0.07723748	0.08093881	0.113586545	0.08433255	0.10698517	0.085248	0.08592694	0.07711962	0.16923022	0.10783696	0.2004494	0.124884225	0.23074856	0.08661996	0.081223875	0.0769006	0.19937108	0.08681822	0.14038345	0.10163962	0.08605108	0.081637956	0.09582269	0.091875084	0.042603105	0.0	-0.07087482	0.0	0.0	-0.124261305	0.0	-0.090151474	0.0	0.0	0.0	0.0	0.0	-0.040959485	0.0	0.0	-0.06600942	-0.094401225	-0.06297027	0.0	0.0	-0.07349804	-0.2740056	0.0	-0.23798385	-0.22168922	0.0	0.0	0.0	0.0	-0.07041438	0.0	-0.11708511	-0.2157901	-0.08952875	-0.1827385	-0.111324795	-0.2482134	0.0	-0.048566632	-0.15257661	-0.07008278	-0.10379653	-0.065491706	0.0	-0.06129848	-0.10524927	-0.111749105	0.0	0.0	0.0	-0.0651712	-0.11946141	-0.06904592	-0.06667481	-0.10882056	-0.09052437	-0.21713722	0.0	-0.1730549	-0.19230095	0.0	-0.15536177	0.0	-0.11691724	0.0	-0.26287293	0.0	-0.27861023	0.0	-0.20019838	0.0	0.0	0.0	0.0	-0.12786114	0.0	-0.05438111	0.0	0.0	-0.13350073	0.0	-0.11061683	-0.09537351	0.0	-0.0952571	0.0	0.0	0.0	-0.10675036	-0.10340822	0.0	0.0	0.0	-0.116193734	0.0	0.0	-0.103177294	0.0	0.0	-0.07744515	-0.06774416	0.0	-0.06406459	-0.072586924	0.0	-0.061683774	-0.32570833	-0.1660699	-0.07346278	-0.2429158	-0.1036081	-0.21926133	0.0	-0.08699336	-0.2571329	0.0	0.0	-0.18320784	0.0	0.0	-0.20922789	-0.094169214	0.0	0.0	0.0	-0.19263464	-0.124124646	0.0	-0.06432225	-0.04529026	-0.16179767	-0.054214608	0.0	0.0	0.0	0.0	-0.15745594	0.0	0.0	-0.1493038	-0.06123597	-0.24971004	-0.15018114	0.0	-0.11630359	-0.36182925	-0.12345	-0.15998432	-0.1622977	0.0	-0.07775803	0.0	0.0	-0.12184939	-0.16816038	-0.09667938	-0.1922796	0.0	-0.14469202	0.0	-0.2022515	-0.21387327	-0.16965029	-0.21607147	-0.16146405	-0.25266978	-0.3442165	0.0	0.0	-0.29205567	0.0	-0.23409398	0.0	0.0	-0.154661	0.0	-0.4435661	-0.43259835	-0.26830098	-0.2546733	0.0	0.0	0.0	-0.11247292	0.0	0.0	0.0	-0.10402346	0.0	0.0	0.0	0.0	-0.111110404	0.0	-0.14565021	-0.060485415	-0.033283427	0.0	0.0	-0.059891757	-0.045324724	0.0	-0.09515766	0.0	0.0	0.0	0.0	0.0	0.0	0.0	-0.0680982	0.0	0.0	0.0	-0.14671454	-0.09558338	-0.14563635	0.0	0.0	0.0	-0.4530987	-0.07748066	0.0	0.0	-0.059489552	0.0	0.0	-0.09698633	-0.0894654	0.0	0.0	0.0	-0.105640374	-0.13673875	-0.073226586	-0.13987724	0.0	0.0	-0.062063385	0.0	-0.048440162	0.0	0.0	-0.053211667	0.0	0.0	0.0	0.0	0.0	0.0	0.0	-0.12432671	0.0	0.0	0.0	0.0	-0.19585383	-0.2428986	0.0	-0.12571882	-0.12650877	-0.1049799	0.0	0.0	0.0	0.0	-0.11817773	-0.104412824	-0.19623394	-0.14050291	0.0	0.0	0.0	-0.10763793	0.0	0.0	-0.09672398	-0.101966485	0.0	0.0	0.0	-0.101259075	0.0	0.0	-0.08025524	0.0	0.0	0.0	0.0	-0.10061967	-0.06496027	0.0	0.0	0.0	0.0	-0.09843192	-0.053624228	0.0	0.0	-0.06690413	0.0	-0.3656318	0.0	0.0	-0.13349451	-0.18761377	-0.10952152	-0.121929646	-0.1784671	0.0	0.0	-0.29233912	-0.16076156	-0.40319425	-0.21216176	-0.1868255	-0.24395734	-0.092220604	-0.18530053	-0.16383836	0.0	0.0	-0.1160457	-0.19207145	-0.06516042	-0.28327364	-0.14354311	-0.096044146	-0.28922415	-0.114523105	-0.17998263	-0.123239264	-0.110238604	-0.22294354	-0.2576968	-0.35433817	0.0	0.0	0.0	0.0	0.0	-0.1926334	-0.15980364	-0.13214885	-0.16785969	-0.2481271	0.0	0.0	-0.12068748	0.0	0.0	0.0	0.0	0.0	0.0	0.0	-0.056257125	-0.1756456	0.0	0.0	-0.113720484	-0.09402481	0.0	0.0	0.0	0.0	0.0	0.0	-0.03757822	-0.07882252	0.0	0.0	-0.12102992	-0.14591448	0.0	0.0	-0.06195616	-0.07022047	0.0	-0.11134599	0.0	-0.15457563	-0.21353634	-0.11193625	0.0	-0.20999277	0.0	0.0	-0.2206245	-0.16892162	-0.42538598	-0.06344796	-0.2774337	-0.20048013	0.0	-0.35376036	-0.17073391	-0.18049061	-0.14911129	-0.22805351	0.0	-0.12712887	0.0	-0.280223	-0.11908333	-0.26213065	0.0	-0.20552844	-0.13378002	-0.1231751	-0.16708615	0.0	-0.15186182	-0.26236632	-0.12809086	-0.13768235	0.0	0.0	0.0	-0.20523933	-0.069685504	-0.07999621	-0.10602402	-0.08723408	-0.13424112	0.0	0.0	0.0	0.0	-0.11515088	-0.098882005	0.0	-0.08846983	0.0	0.0	0.0	-0.0782264	0.0	0.0	-0.10929133	0.0	-0.060799703	0.0	-0.06925855	0.0	-0.16682735	0.0	-0.12253405	-0.1476706	0.0	0.0	0.0	-0.18160968	-0.13684137	0.0	0.0	0.0	-0.20879662	-0.255845	-0.3027898	-0.07418252	0.0	-0.15545727	-0.09781762	-0.13133809	0.0	0.0	-0.21449208	-0.1331639	-0.07964384	-0.4180301	0.0	-0.3214965	-0.20090574	-0.13250169	-0.40601775	-0.40751505	-0.3578152	-0.23766449	-0.24005374	-0.44612888	-0.5046034	-0.103435814	-0.36090383	0.0	-0.10881893	-0.05713606	-0.21874373	-0.2252183	-0.09559044	0.0	-0.31839266	0.0
NVP-BHG712_0.05uM	0.0	0.0	0.0	0.0	0.10637078	0.11649949	0.06277078	0.1698755	0.0	0.07592984	0.0	0.0	0.0	0.0	0.10519809	0.0	0.088537276	0.10670435	0.0	0.12493827	0.10919591	0.068693824	0.0	0.07339637	0.0729627	0.20903896	0.19377843	0.0	0.0	0.059944637	0.08057704	0.095411584	0.0	0.0	0.0	0.0	0.0	0.0	0.047702108	0.0	0.0	0.15941979	0.08014339	0.062636234	0.0	0.0	0.0	0.0	0.0	0.0	0.0	0.0	0.0	0.0	0.0	0.087457046	0.0	0.0	0.0	0.0	0.0	0.12866531	0.0	0.0	0.0	0.18249492	0.0	0.079154745	0.0	0.0	0.0	0.0	0.08895521	0.0	0.0	0.047559123	0.13600473	0.03607073	0.0	0.0	0.0	0.0	0.033071958	0.0	0.0	0.0	0.0	0.0	0.0	0.0	0.0	0.0	0.0	0.0	0.0	0.0	0.0	0.0	0.0	0.0	0.0	0.0	0.0	0.0	0.0	0.0	0.0	0.0	0.0	0.0	0.0	0.0	0.0	0.0	0.0	0.0	0.0	0.0	0.0	0.0	0.0	0.0	0.0	0.0	0.0	0.0	0.0	0.0	0.0	0.0	0.0	0.0	0.0	0.0	0.0	0.0	0.0	0.0	0.0	0.0	0.0	0.0	0.03403089	0.0	0.0	0.0	0.0	0.0	0.0	0.0	0.0	0.0	0.0	0.0	0.0	0.0	0.0	0.0	0.0	0.07240373	0.0	0.14386909	0.09848513	0.0	0.0	0.0	0.0	0.0	0.0	0.0	0.07837402	0.0	0.0	0.0	0.097825795	0.0	0.0	0.05544661	0.0	0.040357195	0.0	0.0	0.0	0.0	0.0	0.0	0.0	0.0	0.0	0.0	0.0	0.0	0.0	0.0	0.09905437	0.0	0.060779124	0.06502215	0.0	0.06423584	0.0	0.0	0.0	0.1537077	0.0	0.101796895	0.0	0.0	0.0	0.0	0.0	0.0	0.0	0.0	0.0	0.0	0.0	0.0	0.0	0.0	0.0	0.0	0.0	0.0	0.0	0.0	0.0	0.061766937	0.0	0.0	0.0	0.07447537	0.0	0.0	0.06357359	0.0	0.0	0.0	0.0	0.0	0.0	0.0	0.0	0.0	0.13807666	0.0	0.0	0.1084519	0.0	0.11199667	0.0	0.0	0.1175279	0.0	0.0	0.078824885	0.0	0.0	0.0	0.0	0.0	0.0	0.0	0.0	0.0	0.0	0.0	0.0	0.06813872	0.0	0.0	0.0	0.0	0.0	0.061893202	0.0	0.0	0.049257055	0.0	0.101433344	0.065357216	0.0	0.0	0.15989639	0.060236964	0.086331666	0.059604295	0.0	0.03574392	0.068658225	0.0	0.0	0.0	0.05483539	0.0	0.0	0.0	0.0	0.10452931	0.10930561	0.07385163	0.0	0.070876986	0.22050923	0.22717425	0.04117429	0.0	0.23839423	0.0	0.1549518	0.0	0.0	0.0	0.055289656	0.15359461	0.0	0.1226628	0.09928877	0.0	0.0	0.0	0.0	0.0	0.0	0.0	0.0	0.0	0.0	0.0	0.0	0.050897233	0.0	0.069403715	0.0	0.0	0.0	0.0	0.0	0.046904262	0.0	0.07128306	0.0	0.0	0.0	0.0	0.0	0.0	0.0	0.052726097	0.0	0.0	0.0	0.10262719	0.0	0.0	0.0	0.0	0.0	0.22478071	0.0	0.0	0.0	0.0	0.0	0.0	0.10691044	0.062480174	0.0	0.0	0.0	0.067372106	0.0	0.0	0.06998735	0.1189031	0.0	0.0	0.0	0.0	0.0	0.0	0.0	0.0	0.0	0.0	0.0	0.0	0.0	0.0	0.076312065	0.0	0.0	0.0	0.0	0.089803234	0.13596532	0.0	0.11188646	0.113974385	0.063430555	0.0	0.08565469	0.0	0.0	0.11498716	0.09385763	0.14995763	0.08767528	0.0	0.0	0.0	0.096793026	0.0	0.0	0.11901649	0.11724197	0.0	0.0	0.0	0.0	0.0	0.0	0.07271269	0.0	0.0	0.0	0.0	0.105343476	0.06643993	0.0	0.0	0.0	0.08982216	0.06883534	0.07849124	0.0	0.0	0.037998766	0.088082656	0.31254685	0.054087073	0.0	0.1764287	0.17834471	0.08318728	0.123917796	0.13380727	0.037795674	0.074102975	0.2239865	0.13638723	0.27208152	0.14253679	0.12439716	0.18391737	0.05023934	0.17884977	0.14290865	0.0	0.0	0.0	0.14512415	0.0	0.16846053	0.08923179	0.058770545	0.22912422	0.0	0.1007942	0.065392055	0.07308751	0.123438366	0.20362088	0.23028326	0.0	0.0	0.07668963	0.0	0.0	0.11473513	0.11620687	0.10888756	0.14927056	0.20248628	0.0	0.0	0.09805171	0.0	0.0	0.0	0.0	0.0	0.0	0.0	0.0	0.14441574	0.0	0.0	0.0	0.0	0.0	0.11312384	0.103427924	0.0	0.08119703	0.0	0.0542958	0.0	0.0	0.103794396	0.0	0.1345556	0.0	0.0	0.0	0.075976424	0.0832534	0.12918481	0.084738046	0.117846645	0.2031748	0.10691565	0.0	0.18159625	0.09390509	0.0	0.16614747	0.11481595	0.28475446	0.0	0.11648048	0.07388818	0.0	0.12083016	0.09349847	0.105964854	0.07861248	0.1254821	0.0	0.04481842	0.0	0.0	0.0	0.0	0.0	0.09241043	0.07261584	0.0	0.10746094	0.0	0.10483293	0.16526464	0.0	0.0	0.0	0.0	0.0	0.17915533	0.10576473	0.0	0.09588794	0.06498308	0.1459084	0.0	0.0	0.0	0.0	0.0	0.0	0.0	0.0	0.0	0.0	0.0	0.0	0.0	0.0	0.0	0.0	0.0	0.0	0.066439	0.0	0.079443544	0.0	0.0	0.08309415	0.0	0.0	0.0	0.110457316	0.07443084	0.0	0.0	0.0	0.1323866	0.21610424	0.21652178	0.10734616	0.0	0.075957194	0.0	0.0	0.0	0.0	0.09372827	0.08010163	0.0	0.20120808	0.0	0.22131091	0.0	0.06742068	0.23035136	0.17827785	0.22508568	0.096833624	0.1150828	0.26605883	0.2516309	0.05824778	0.18641126	0.0	0.06699441	0.0	0.08995543	0.12381842	0.0	0.0	0.17392004	0.0
NVP-BHG712_0.5uM	0.0	0.0	0.0	0.0	0.0	0.0	0.0	0.0	0.0	0.0	0.0	0.0	0.0	0.0	0.0	0.0	0.0	0.0	0.0	-0.11891909	-0.11933766	0.0	0.0	0.0	-0.05877878	-0.1099761	-0.12285265	0.0	0.0	-0.04711806	-0.11032977	-0.08643682	-0.057885334	0.0	0.0	0.0	0.0	0.0	0.0	0.0	0.0	0.0	0.0	0.0	0.0	0.0	0.0	0.0	0.0	0.0	0.0	0.0	0.0	-0.051290084	0.0	0.0	0.0	0.0	0.0	0.0	-0.096490785	-0.20084661	0.0	0.0	0.0	-0.38634163	-0.32864842	-0.12830925	-0.08563209	-0.073328584	0.0	-0.06850372	-0.11627376	-0.11105983	0.0	-0.06403154	-0.15063867	-0.036373608	-0.11896344	-0.05121435	-0.102799095	-0.086813316	-0.06319805	0.0	0.0	0.0	0.0	0.0	0.0	-0.14756829	0.0	0.0	0.0	0.0	0.0	0.0	-0.06087639	0.0	-0.07062963	0.0	0.0	0.0	0.0	-0.115233146	0.0	0.0	-0.10425108	-0.09834184	-0.22797501	-0.11836085	-0.099913016	-0.081684425	-0.06133166	0.0	-0.07688554	-0.0806907	-0.07121451	-0.083022565	-0.06771886	-0.0791132	-0.08637334	-0.18100156	-0.10701769	-0.23935692	-0.12038642	-0.23851699	-0.08222161	0.0	-0.06075892	-0.13569407	0.0	0.0	-0.18813634	-0.072915226	-0.08200006	-0.20701957	-0.153723	-0.232166	-0.1813449	-0.19598836	-0.089627266	-0.09288133	-0.11838477	0.0	-0.08279821	0.0	0.0	0.0	0.0	0.0	-0.069377266	0.0	-0.13614017	-0.08837513	-0.0918912	-0.07124689	0.0	0.0	-0.042264305	-0.10694837	0.0	-0.10454352	-0.13130003	0.0	0.0	0.0	0.0	0.0	0.0	0.0	-0.066200934	0.0	0.0	0.0	-0.07002239	0.0	0.0	0.0	0.0	0.0	0.0	0.0	0.0	0.0	0.0	0.0	0.0	0.0	0.0	0.0	0.0	0.0	0.0	0.0	-0.075900584	0.0	0.0	-0.067782335	0.0	0.0	0.0	0.0	0.0	0.0	0.0	-0.11528367	0.0	-0.11101	0.0	0.0	0.0	0.0	-0.08922186	0.0	0.0	0.0	0.0	0.0	0.0	0.0	0.0	0.0	-0.050603554	0.0	0.0	-0.095551476	0.0	0.0	0.0	0.0	0.0	0.0	0.0	0.0	0.0	0.0	0.0	0.0	0.0	0.0	0.0	0.0	0.0	0.0	-0.07283292	0.0	0.0	-0.109587334	-0.071393475	-0.096253455	-0.052596062	0.0	-0.11379334	0.0	0.0	-0.09061454	0.0	0.0	0.0	0.0	0.0	0.0	0.0	0.0	0.0	0.0	-0.056671754	-0.062236656	-0.11960505	-0.03547616	-0.07400476	0.0	0.0	0.0	-0.110259145	0.0	0.0	0.0	0.0	-0.10443878	-0.15808854	0.0	0.0	-0.14394458	-0.069183476	-0.06924686	-0.12345733	0.0	-0.04534615	0.0	0.0	0.0	-0.046332113	-0.07661433	-0.113303944	0.0	-0.058253244	0.0	0.0	-0.066037245	0.0	-0.07997979	0.0	0.0	0.0	0.0	0.0	-0.14051995	0.0	0.0	0.0	0.0	0.0	0.0	-0.2722902	-0.18057849	-0.085016385	-0.09720071	0.0	0.0	-0.055018738	0.0	0.0	-0.08473955	0.0	-0.054150537	0.0	0.0	-0.0672871	0.0	-0.046399567	0.0	-0.08531922	-0.05631035	-0.036302295	0.0	0.0	0.0	-0.056755602	0.0	0.0	0.0	0.0	0.0	0.0	0.0	0.0	-0.077998735	-0.08650041	-0.056276865	0.0	0.0	-0.10386611	-0.06866336	-0.10103619	0.0	0.0	0.0	-0.07951207	0.0	0.0	0.0	0.0	0.0	0.0	0.0	0.0	0.0	0.0	0.0	0.0	-0.07697505	-0.08568844	-0.09294667	0.0	0.0	0.0	0.0	0.0	0.0	0.0	-0.07674815	0.0	0.0	0.0	0.0	0.0	0.0	0.0	0.0	0.0	0.0	0.0	0.0	0.0	0.0	0.0	0.0	0.0	0.0	0.0	-0.06706683	0.0	0.0	0.0	0.0	0.0	0.0	0.0	0.0	0.0	0.0	0.0	0.0	0.0	0.0	0.0	0.0	0.0	0.0	0.0	0.0	0.0	0.0	0.0	0.0	0.0	0.0	0.0	0.0	0.0	0.0	0.0	0.0	0.0	0.0	0.0	0.0	0.0	0.0	0.0	0.0	0.0	-0.048540853	0.0	0.0	-0.04550712	0.0	0.0	0.0	0.0	-0.13105793	0.0	-0.10308385	-0.13339987	-0.039178524	-0.10108343	-0.103670105	0.0	0.0	0.0	-0.036476903	0.0	-0.06791485	0.0	-0.04395572	-0.11828385	0.0	-0.062951356	-0.03537717	0.0	0.0	0.0	-0.11815068	0.0	0.0	0.0	0.0	0.0	0.0	0.0	0.0	0.0	0.0	0.0	0.0	0.0	0.0	0.0	0.0	0.0	0.0	0.0	0.0	0.0	0.0	0.0	0.0	0.0	0.0	0.0	0.0	0.0	0.0	0.0	0.0	0.0	0.0	0.0	0.0	0.0	0.0	0.0	0.0	0.0	0.0	0.0	0.0	0.0	0.0	0.0	0.0	0.0	-0.08603674	-0.08168113	0.0	0.0	-0.086991616	-0.15000816	0.0	-0.07263379	-0.06890062	0.0	-0.17107607	0.0	0.0	0.0	-0.12378454	0.0	-0.043977324	0.0	-0.10353503	0.0	-0.08537853	0.0	-0.07352331	0.0	-0.08019076	-0.1339259	0.0	0.0	-0.11266806	0.0	0.0	0.0	-0.09313896	0.0	-0.16964003	0.0	0.0	-0.09059004	-0.04667989	-0.044126403	-0.043392166	0.0	0.0	0.0	0.0	0.0	0.0	0.0	0.0	0.0	0.0	0.0	0.0	0.0	0.0	0.0	0.0	0.0	-0.08061587	0.0	-0.16881956	0.0	-0.12066536	-0.08256027	0.0	0.0	0.0	0.0	0.0	0.0	0.0	0.0	-0.18554309	-0.20011863	-0.08022356	-0.07652006	0.0	-0.050933488	0.0	0.0	0.0	0.0	-0.16319013	-0.1703844	0.0	-0.283414	0.0	-0.11923598	0.0	0.0	-0.14663725	-0.12199493	-0.1639905	-0.09407328	-0.15717675	-0.31968406	-0.17733596	0.0	-0.1968182	0.0	0.0	-0.0672528	-0.0723225	-0.13570808	0.0	0.0	-0.08324646	0.0
NVP-BHG712_5.0uM	0.0	0.0	0.0	0.0	0.0	0.0	0.0	0.0	0.0	0.0	0.0	0.0	0.0	0.0	0.0	0.0	0.0	0.0	0.0	0.0	0.0	0.0	0.0	0.0	0.0	-0.05603882	-0.10245765	0.0	0.0	-0.06836369	-0.09376897	-0.07689766	0.0	0.0	0.0	0.0	0.0	0.0	0.0	0.0	0.0	0.0	0.0	0.0	0.0	0.0	0.0	0.0	0.0	0.0	0.0	0.0	0.0	-0.05383832	0.0	0.0	0.0	0.0	-0.06447313	0.0	-0.106986076	-0.24440482	0.0	0.0	0.0	-0.38845384	-0.40627372	-0.1609266	-0.11212885	-0.08112838	0.0	-0.070242465	-0.18188871	-0.16378419	0.0	-0.034746572	-0.112125844	0.0	-0.08686592	0.0	-0.069420055	0.0	-0.045380697	0.0	0.0	0.0	0.0	0.0	0.0	-0.096345216	0.0	0.0	0.0	0.0	0.0	0.0	0.0	0.0	0.0	0.0	0.0	0.0	0.0	0.0	0.0	0.0	0.0	0.0	-0.12039992	-0.06324361	0.0	0.0	0.0	0.0	0.0	0.0	0.0	0.0	0.0	0.0	0.0	-0.1034673	-0.06121007	-0.13167268	-0.06689466	-0.13247871	0.0	0.0	0.0	-0.07989297	0.0	0.0	-0.10722464	0.0	0.0	-0.120064035	-0.088520475	-0.11913538	-0.08532457	-0.096102394	-0.0445434	0.0	-0.044736378	0.0	0.0	0.0	0.0	0.0	0.0	0.0	0.0	0.0	0.0	-0.03837047	-0.035631824	0.0	0.0	0.0	0.0	-0.064527795	0.0	0.0	0.0	0.0	0.0	0.0	0.0	0.0	0.0	0.0	0.0	0.0	0.0	0.0	0.0	0.0	0.0	0.0	0.0	0.0	0.0	0.0	0.0	0.0	0.0	0.0	0.0	0.0	0.0	0.0	0.0	0.0	0.0	0.0	0.0	0.0	0.0	0.0	0.0	0.0	0.0	0.0	0.0	0.0	0.0	0.0	0.0	-0.05786589	0.0	0.0	0.0	0.0	0.0	0.0	0.0	0.0	0.0	0.0	0.0	0.0	0.0	0.0	0.0	0.0	0.0	0.0	0.0	0.0	0.0	0.0	0.0	0.0	0.0	0.0	0.0	0.0	0.0	0.0	0.0	0.0	0.0	0.0	0.0	0.0	0.0	0.0	0.0	-0.061288662	0.0	0.0	0.0	0.0	0.0	0.0	0.0	-0.05327873	0.0	0.0	0.0	0.0	0.0	0.0	0.0	0.0	0.0	0.0	-0.032990545	0.0	-0.051174358	0.0	0.0	0.0	0.0	0.0	0.0	0.0	0.0	0.0	0.0	-0.06909648	-0.077813275	0.0	0.0	-0.08334197	0.0	0.0	0.0	0.0	0.0	0.0	0.0	0.0	0.0	0.0	0.0	0.0	0.0	0.0	0.0	0.0	0.0	0.0	0.0	0.0	0.0	0.0	0.0	0.0	0.0	0.0	0.0	0.0	0.0	0.0	-0.122662194	-0.085498735	0.0	0.0	0.0	0.0	0.0	0.0	0.0	0.0	0.0	0.0	0.0	0.0	0.0	0.0	0.0	0.0	0.0	0.0	0.0	0.0	0.0	0.0	0.0	0.0	0.0	0.0	0.0	0.0	0.0	0.0	0.0	0.0	0.0	0.0	0.0	0.0	-0.068465024	0.0	-0.06635266	0.0	0.0	0.0	0.0	0.0	0.0	0.0	0.0	0.0	0.0	0.0	0.0	0.0	0.0	0.0	0.0	0.0	0.0	0.0	0.0	0.0	0.0	0.0	0.0	0.0	0.0	0.0	0.0	0.0	0.0	0.0	0.0	0.0	0.0	0.0	0.0	0.0	0.0	0.0	0.0	0.0	0.0	0.0	0.0	0.0	0.0	0.0	0.0	0.0	0.0	0.0	0.0	0.0	0.0	0.0	0.0	0.0	0.0	0.0	0.04895249	0.0	0.0	0.0	0.0	0.0	0.0	0.0	0.0	0.0	0.0	0.0	0.0	0.060604848	0.0	0.0	0.0	0.0	0.0	0.0	0.0	0.0	0.0	0.0	0.0	0.0	0.0	0.0	0.0	0.04872138	0.0	0.0	0.0	0.0	0.0	0.0	0.0	0.0	0.0	0.0	0.0	0.0	0.0	0.0	0.0	0.0	0.0	0.0431773	0.0	0.0	0.0	0.0	0.0	0.0	0.0	0.0	0.0	0.0	0.0	0.0	0.0	0.0	0.0	0.0	0.0	0.0	0.0	0.0	0.07539669	0.096905135	0.0	0.0	0.0	0.0	0.0	0.0	0.0	0.0	0.0	0.0	0.0	0.06700897	0.0	0.0	0.0	0.0	0.0	0.0	0.0	0.0	0.0	0.0	0.0	0.0	0.0	0.0	0.0	0.0	0.0	0.0	0.0	0.0	0.0	0.0	0.0	0.0	0.0	0.0	0.0	0.0	0.0	0.0	0.0	0.0	0.0	0.0	0.0	0.0	0.0	-0.12348971	0.0	0.0	0.0	0.0	0.0	0.0	0.0	-0.089175805	0.0	-0.08009099	0.0	-0.04489798	0.0	0.0	-0.044859834	0.0	0.0	0.0	0.0	-0.079367906	0.0	-0.062089335	0.0	-0.11260721	0.0	0.0	-0.08515531	-0.046097264	0.0	0.0	0.0	0.0	0.0	0.0	0.0	0.0	0.0	0.0	0.0	0.0	0.0	0.0	0.0	0.0	0.0	0.0	0.0	0.0	0.0	-0.11260445	0.0	-0.08049233	0.0	0.0	0.0	0.0	0.0	0.0	0.0	0.0	0.0	-0.05511382	-0.06383373	0.0	0.0	0.0	0.0	0.0	0.0	0.0	0.0	-0.07877599	-0.07583368	0.0	-0.14270134	0.0	-0.07740291	0.0	0.0	-0.083728746	-0.067628935	-0.1863336	-0.088043034	-0.14430307	-0.25598702	-0.1823393	-0.033441633	-0.16676086	0.0	0.0	-0.04167541	0.0	-0.076005735	0.0	0.0	-0.0809385	0.0
Nafamostat (mesylate)_0.05uM	0.0	0.0	0.0	0.0	0.0	0.0	0.0	0.0	0.0	0.0	0.0	0.0	0.0	0.0	0.0	0.0	0.0	0.0	0.0	0.0	0.0	0.0	0.0	0.0	0.0	0.060866207	0.03925521	0.0	0.0	0.09291071	0.0	0.08542049	0.0	0.0	0.0	0.0	0.0	0.0	0.038987607	0.0	0.0	0.11366495	0.0	0.0	0.0	0.0	0.0	0.0	0.0	0.084422685	0.0	0.0	0.0	0.0	0.0	0.0718522	0.0	0.0	0.07924293	0.0	0.14218828	0.17867191	0.0	0.0	0.0	0.1956315	0.23097901	0.09741332	0.0	0.0	0.0	0.0	0.15095669	0.16138421	0.0	0.0	0.04197041	0.0	0.0	0.0	0.0	0.0	0.0	0.0	0.0	0.0	0.0	0.0	0.0	0.09827478	0.0	0.0	0.0	0.0	0.0	0.0	0.0	0.0	0.0	0.0	0.0	0.0	0.0	0.0	0.0	0.0	0.0	0.0	0.056640975	0.0	0.0	0.0	0.0	0.0	0.0	0.0	0.0	0.0	0.0	0.0	0.0	0.086054295	0.0	0.08445815	0.0	0.09755001	0.0	0.0	0.0	0.06944421	0.0	0.0	0.0742317	0.0	0.0	0.11368353	0.08411212	0.06805963	0.077445924	0.0	0.0	0.0	0.0	0.0	0.0	0.0	0.0	0.0	0.0	0.0	0.0	0.0	0.0	0.0	0.0	0.0	0.0	0.0	-0.05455724	-0.09887542	0.0	-0.2177304	-0.22906594	0.0	-0.11147335	-0.12481004	0.0	-0.05546854	0.0	0.0	-0.19392928	-0.079078905	-0.15435863	-0.086380556	-0.23580316	-0.16676885	-0.0441434	-0.13796654	-0.090439424	-0.12635176	-0.09309034	0.0	-0.069732174	-0.1291289	-0.15202607	-0.0847402	-0.105787575	-0.06981741	-0.1333977	-0.10452793	-0.093773305	-0.07760802	-0.124358475	-0.11391467	-0.12277776	0.0	-0.07550143	-0.1370598	0.0	0.0	0.0	0.0	0.0	0.0	0.0	0.0	0.0	-0.05200526	0.0	0.0	0.0	0.0	0.0	0.0	0.0	0.0	0.0	0.0	0.0	0.0	0.0	0.0	0.0	0.0	0.0	0.0	0.0	-0.06162357	0.0	0.0	0.0	-0.08370301	0.0	-0.07110894	-0.08346918	0.0	0.0	0.0	0.0	0.0	0.0	0.0	0.0	0.0	-0.07552411	0.0	0.0	-0.06240225	0.0	0.0	0.0	0.0	-0.055006586	0.0	0.0	0.0	0.0	0.0	0.0	0.0	0.0	0.0	0.0	0.0	0.0	0.0	0.0	0.0	-0.07623063	0.0	0.0	0.0	0.0	0.0	0.0	0.0	0.0	0.0	0.0	0.0	0.0	0.0	0.0	0.0	0.0	0.0	-0.08596169	0.0	-0.040127184	0.0	0.0	0.0	0.0	-0.0463017	-0.068434596	0.0	0.0	0.0	-0.07035408	-0.06620672	0.0	0.0	0.0	0.0	-0.13106799	0.0	0.0	-0.10709357	0.0	0.0	0.0	0.0	0.0	0.0	0.0	0.0	0.0	-0.06318077	0.0	0.0	0.0	0.0	0.0	0.0	0.0	0.0	0.0	0.0	0.0	0.0	0.0	0.0	-0.04740958	0.0	0.0	0.0	0.0	0.0	-0.0349036	0.0	0.0	0.0	0.0	0.0	0.0	0.0	0.0	0.0	0.0	0.0	0.0	0.0	0.0	0.0	0.0	0.0	0.0	0.0	0.0	0.0	0.0	0.0	0.0	0.0	0.0	0.0	0.0	0.0	0.0	0.0	0.0	0.0	0.0	0.0	0.0	0.0	0.0	0.0	0.0	0.0	0.0	-0.055368736	0.0	0.0	0.0	0.0	0.0	0.0	0.0	-0.067931995	0.0	0.0	0.0	0.0	0.0	0.0	0.0	0.0	-0.06310037	0.0	0.0	0.0	0.0	0.0	0.0	0.0	0.0	0.0	0.0	0.0	0.0	-0.07218276	0.0	0.0	-0.07465571	0.0	0.0	0.0	0.0	-0.06822829	0.0	0.0	0.0	0.0	0.0	0.0	0.0	0.0	0.0	0.0	0.0	0.0	0.0	0.0	-0.066238664	0.0	0.0	-0.042293653	0.0	-0.1728393	0.0	0.0	-0.116576195	-0.14432654	0.0	-0.07640366	0.0	0.0	0.0	0.0	0.0	-0.12460706	0.0	-0.08530752	-0.1159035	-0.0431714	-0.09287703	-0.0703314	0.0	0.0	0.0	-0.08556716	0.0	0.0	0.0	0.0	-0.05848348	0.0	0.0	0.0	0.0	0.0	0.0	-0.067408666	0.0	0.0	-0.08375479	0.0	0.0	0.0	0.0	0.0	0.0	0.0	0.0	0.0	0.0	0.0	0.0	0.0	0.0	0.0	0.0	0.0	0.0	-0.08405192	0.0	0.0	0.0	0.0	0.0	0.0	0.0	0.0	0.0	0.0	0.0	0.0	0.0	0.0	0.0	0.0	0.0	0.0	0.0	0.0	0.0	0.0	0.0	-0.06488514	0.0	0.0	0.0	0.0	0.0	0.0	0.0	0.0	-0.094884634	0.0	0.0	0.0	0.0	0.0	0.0	0.0	0.0	-0.05520095	0.0	0.0	0.0	0.0	0.0	0.0	0.0	0.0	0.0	0.0	0.0	0.0	0.0	0.0	0.0	0.0	0.0	0.0	0.0	0.0	0.0	0.0	0.0	0.0	0.0	0.0	0.0	0.0	0.0	0.0	0.0	0.0	0.0	0.0	0.0	0.0	0.0	0.0	0.0	0.0	0.0	0.0	0.0	0.0	0.0	0.0	0.0	0.0	0.0	0.0	0.0	0.0	0.0	0.0	0.0	0.0	0.0	-0.054295752	0.0	0.0	0.0	0.0	0.0	0.0	0.0	0.0	0.0	0.0	0.0	0.0	0.0	0.0	0.0	0.0	0.0	0.0	0.0	0.13482553	0.0	0.0	0.0	0.09879959	0.0	0.0	0.0	0.0	0.0	0.0	0.0	0.0	0.0	0.088018335	0.0
Nafamostat (mesylate)_0.5uM	0.0	0.0	0.0	0.0	0.07511236	0.0	0.0	0.11161642	0.0	0.0906245	0.0	0.0	0.0	0.0	0.07162192	0.0	0.0	0.10041269	0.0	0.0	0.0	0.0	0.0	0.0	0.0	0.105976775	0.13341253	0.08096564	0.0	0.16062902	0.12725627	0.15051171	0.053245626	0.0	0.0	0.0	0.0	0.0	0.077180244	0.08936288	0.0	0.20651019	0.06742682	0.08586619	0.0	0.0	0.0	0.061703224	0.074542314	0.14199127	0.0	0.062481813	0.0	0.0	0.0	0.09061251	0.06967866	0.0	0.11159088	0.0	0.22436093	0.2617107	0.057510175	0.0	0.0	0.28576684	0.31500757	0.12843095	0.066022135	0.067156106	0.0	0.0	0.20440209	0.2329481	0.0	0.0	0.0	0.0	0.0	0.0	0.0	0.0	0.04191536	0.0	0.0	0.0	0.0	0.0	0.0	0.14160573	0.0	0.0	0.0	0.0	0.0	0.0	0.0	0.0	0.0689612	0.0	0.0	0.0	0.0	0.0	0.0	0.0	0.0	0.0	0.084503904	0.0	0.0	0.0	0.0	0.0	0.0	0.0	0.0	0.0	0.0	0.0	0.0	0.1164909	0.0690116	0.0	0.065114655	0.13844319	0.0	0.0	0.0	0.10132998	0.0	0.0	0.098627865	0.05879059	0.068028726	0.14218107	0.103613734	0.09289099	0.08211474	0.0	0.0	0.0	0.0	0.0	0.0	0.0	0.0	0.0	0.0	0.0	0.0	0.0	0.0	0.0	-0.035916526	-0.035834067	0.0	0.0	0.0	0.0	0.0	-0.20667347	-0.17415625	0.0	-0.064366356	-0.1161475	0.0	-0.049284644	0.0	0.0	-0.1520125	0.0	-0.13042992	-0.07440467	-0.20359863	-0.1465625	-0.044099912	-0.12450021	-0.07953814	-0.107487455	-0.0716787	0.0	-0.05785215	-0.10822925	-0.120926425	-0.06709967	-0.085963316	0.0	-0.0965873	-0.08331391	0.0	-0.055687446	-0.09211305	-0.08325108	-0.098242536	0.0	0.0	-0.11243248	0.0	0.0	0.0	0.0	0.0	0.0	0.0	0.0	0.0	0.0	0.0	0.0	0.0	0.0	0.0	0.0	0.0	0.0	0.0	0.0	0.0	0.0	0.0	0.0	0.0	0.0	0.0	0.0	0.0	0.0	0.0	0.0	0.0	-0.07672417	0.0	-0.050839424	-0.064881094	0.0	0.0	0.0	0.0	0.0	0.0	0.0	0.0	0.0	0.0	0.0	0.0	0.0	0.0	0.0	0.0	0.0	0.0	0.0	0.0	0.0	0.0	0.0	0.0	0.0	0.0	0.0	0.0	0.0	0.0	0.0	0.0	0.0	-0.042948492	0.0	0.0	0.0	0.0	0.0	0.0	0.0	0.0	0.0	0.0	0.0	0.0	0.0	0.0	0.0	0.0	0.0	0.0	0.0	-0.040878516	0.0	0.0	0.0	0.0	-0.03561948	0.0	0.0	0.0	0.0	0.0	-0.067068115	0.0	0.0	0.0	0.0	-0.15225907	0.0	0.0	0.0	0.0	-0.05030997	0.0	0.0	0.0	0.0	0.069348454	0.0	0.0	0.0	0.0	0.0	0.0	0.0	0.0	0.0	0.0	0.0	0.0	0.0	0.0	0.0	0.0	0.0	-0.055721674	0.0	0.0	0.0	-0.07711168	0.0	-0.05611676	0.0	0.0	0.0	0.0	0.0	0.0	0.0	0.0	-0.0791736	-0.05878695	-0.050419353	0.0	0.0	0.0	0.0	0.0	0.0	0.0	0.0	-0.06940937	0.0	0.0	0.0	0.0	0.0	0.0	0.0	0.0	0.0	0.0	0.0	-0.06770727	0.0	0.0	0.0	0.0	0.0	0.0	0.0	0.0	0.0	0.0	-0.06899857	0.0	0.0	-0.076058	0.0	0.0	0.0	0.0	0.0	0.0	0.0	0.0	0.0	0.0	0.0	0.0	-0.088734366	-0.09744559	0.0	0.0	0.0	0.0	0.0	-0.07022943	-0.10753173	-0.110930815	0.0	-0.09372354	0.0	0.0	-0.13950612	0.0	0.0	-0.11963285	-0.13301915	-0.16994381	0.0	0.0	-0.13203345	-0.07690572	-0.08250179	-0.06825057	0.0	0.0	0.0	-0.0794157	-0.11668063	-0.07789484	0.0	0.0	0.0	-0.087492004	0.0	-0.097115085	0.0	0.0	-0.05960665	0.0	-0.21014172	-0.053343378	-0.067478135	-0.12573043	-0.17835526	-0.097029224	-0.10979516	0.0	0.0	0.0	0.0	0.0	-0.13291773	0.0	-0.10943587	-0.17771782	-0.05657393	-0.124058954	-0.0946486	0.0	0.0	-0.07903128	-0.13570912	0.0	-0.14114329	0.0	-0.048149586	-0.09131242	0.0	0.0	-0.03866598	0.0	0.0	-0.07089622	0.0	0.0	0.0	-0.07737526	0.0	0.0	0.0	0.0	0.0	0.0	-0.097383484	0.0	0.0	-0.083677456	0.0	0.0	0.0	0.0	0.0	0.0	0.0	0.0	-0.1430647	0.0	0.0	0.0	0.0	0.0	0.0	0.0	0.0	0.0	0.0	0.0	0.0	0.0	0.0	0.0	0.0	0.0	0.0	0.0	-0.0729365	0.0	-0.10273889	0.0	0.0	0.0	0.0	0.0	0.0	0.0	0.0	0.0	0.0	0.0	0.0	0.0	0.0	0.0	0.07562719	0.07443195	0.0	0.0	0.0	0.0	0.0	0.0	0.0	0.0	0.09857216	0.0	0.0	0.0	0.0	0.0	0.0	0.055471905	0.0	0.0	0.0	0.0	0.0	0.0	0.0	0.0	0.0	0.0	0.0	0.0	0.0	0.0	0.0	0.0	0.0	0.0	0.0	0.0	0.0	0.0	0.0	0.0	0.0	0.0	0.0	0.0	0.0	0.0	0.0	0.0	0.0	0.0	0.0	0.0	0.0	0.0	0.0	0.0	0.0	0.0	0.0	0.0	0.0	0.0	-0.06429626	0.0	0.0	0.0	0.0	0.0	0.0	0.0	0.0	0.04364589	0.0	-0.06903198	0.0	0.0	0.0	0.0	0.0	0.0	0.19340417	0.0	0.0	0.15696526	0.15906394	0.0	0.08738206	0.0	0.0755842	0.06473853	0.06637682	0.12898196	0.0	0.0	0.14412472	0.0
Nafamostat (mesylate)_5.0uM	0.0	0.0	0.0	0.0	0.0	0.0	0.0	0.0	0.0	0.0	0.0	0.0	0.0	0.0	0.0	0.0	0.0	0.0	0.0	0.0	0.0	0.0	0.0	0.0	0.0	0.0	0.0	0.0	0.0	0.0	0.0	0.0	0.0	0.0	0.0	0.0	0.0	0.0	0.0	0.0	0.0	0.0	0.0	0.0	0.0	0.0	0.0	0.0	0.0	0.0	0.0	0.0	0.0	0.0	0.0	0.0	0.0	0.0	0.0	0.0	0.0	0.06881036	0.0	0.0	0.0	0.0	0.0	0.0	0.0	0.0	0.0	0.0	0.0	0.0	0.0	0.0	0.0	0.0	0.0	0.0	0.0	0.0	0.0	0.0	0.0	0.0	0.0	0.0	0.0	0.0	0.0	0.0	0.0	0.0	0.0	0.0	0.0	0.0	0.0	0.0	0.0	0.0	0.0	0.0	0.0	0.0	0.0	0.0	0.06913948	0.0	0.0	0.0	0.0	0.0	0.0	0.0	0.0	0.0	0.0	0.0	0.0	0.07288468	0.0	0.08398889	0.0	0.08895934	0.0	0.0	0.0	0.05812981	0.0	0.0	0.063061774	0.0	0.0	0.08591725	0.06531505	0.06276335	0.0	0.04550256	0.0	0.0	0.0	0.0	0.0	0.0	0.0	0.0	0.0	0.0	0.0	0.0	0.0	0.0	0.0	0.0	0.0	0.0	0.0	0.0	0.0	0.0	0.0	0.0	0.0	0.0	0.0	0.0	0.0	0.0	-0.053059876	0.0	0.0	0.0	-0.07717771	0.0	0.0	-0.05473743	0.0	-0.04643406	-0.031506848	0.0	0.0	0.0	-0.05213506	0.0	0.0	0.0	0.0	0.0	0.0	0.0	0.0	0.0	0.0	0.0	0.0	-0.054094464	0.0	0.0	0.0	0.0	0.0	0.0	0.0	0.0	0.0	0.0	0.0	0.0	0.0	0.0	0.0	0.0	0.0	0.0	0.0	0.0	0.0	0.0	0.0	0.0	0.0	0.0	0.0	0.0	0.0	-0.03723207	0.0	0.0	0.0	0.0	0.0	0.0	0.0	0.0	0.0	0.0	0.0	0.0	0.0	0.0	0.0	0.0	-0.07847972	0.0	0.0	0.0	0.0	0.0	0.0	0.0	0.044265963	0.0	0.0	0.0	0.0	0.0	0.0	0.0	0.0	0.0	0.0	0.0	0.0	0.0	0.0	0.0	0.0	0.0	0.0	0.0	0.0	0.0	0.0	0.0	0.0	0.0	0.0	0.0	0.0	0.0	0.0	0.0	0.0	0.0	0.0	0.0	0.0	0.0	0.0	0.0	0.0	0.0	0.0	0.0	0.0	0.0	0.0	0.0	0.0	0.0	0.0	0.0	0.0	0.0	0.0	0.0	0.0	0.0	0.0	0.0	0.0	0.0	0.08449281	0.0	0.0	0.0	0.0	0.0	0.0	0.0	0.0	0.0	0.0	0.0	0.0	0.0	0.0	0.0	0.0	0.0	0.0	0.0	0.0	0.0	0.0	0.0	0.0	0.0	0.0	0.0	0.0	0.0	0.0	0.0	0.0	0.0	0.0	0.0	0.0	0.0	0.0	0.0	0.0	0.0	0.0	0.0	0.0	0.0	0.0	0.0	0.0	0.0	0.0	0.0	0.0	0.0	0.0	0.0	0.0	0.0	0.0	0.0	0.0	0.0	0.0	0.0	0.0	0.0	0.0	0.0	0.0	0.0	0.0	0.0	0.0	0.0	0.0	0.0	0.0	0.0	0.0	0.0	0.0	0.0	0.0	-0.06584397	-0.064619824	0.0	0.0	0.0	0.0	0.0	0.0	0.0	0.0	0.0	0.0	0.0	0.0	0.0	0.0	0.0	-0.056252662	-0.063104205	-0.07612477	0.0	0.0	-0.06488354	0.0	0.0	0.0	0.0	0.0	0.0	0.0	0.0	0.0	0.0	0.0	0.0	0.0	0.0	-0.039331906	0.0	0.0	0.0	0.0	0.0	0.0	0.0	0.0	-0.04812633	0.0	0.0	0.0	0.0	0.0	0.0	0.0	0.0	0.0	0.0	-0.084726825	0.0	0.0	0.0	0.0	0.0	0.0	-0.04643295	0.0	0.0	0.0	0.0	0.0	0.0	0.0	0.0	0.0	0.0	0.0	0.0	0.0	0.0	0.0	0.0	0.0	0.0	0.0	0.0	0.0	-0.07016648	0.0	0.0	0.0	0.0	0.0	0.0	0.0	0.0	0.0	0.0	0.0	0.0	0.0	0.0	0.0	0.0	0.0	0.0	0.0	0.0	0.0	0.0	0.0	0.0	0.0	0.0	0.0	0.0	0.0	0.0	0.0	0.0	0.0	0.0	0.0	0.0	0.0	0.0	0.0	0.0	0.0	0.0	0.0	0.0	0.0	0.0	0.0	0.0	0.0	0.0	0.0	0.0	0.0	0.0	0.0	0.0	0.0	0.0	0.0	0.0	0.0	0.042303443	0.0	0.0	0.038555227	0.0	0.0	0.0	0.0	0.0	0.0	0.0	0.0	0.0	0.0	0.0	0.0	0.0	0.0	0.0	0.0	0.0	0.0	0.0	0.0	0.0	0.0	0.0	0.0	0.0	0.0	0.0	0.0	0.0	0.0	0.0	0.0	0.0	0.0	0.0	0.0	0.0	0.0	0.0	0.0	0.0	0.0	0.0	0.0	0.0	0.0	0.0	0.0	0.0	0.0	0.0	0.0	0.0	0.0	0.0	0.0	0.06834286	0.0	0.0	0.060189784	0.0	0.06930339	0.0	0.0	0.0	0.0	0.06282385	0.0	0.0	0.0	0.0	0.0	0.0	0.0	0.0	0.0	0.0	0.050864644	0.0	0.0	0.0	0.0
Naproxen_0.05uM	0.0	0.0	0.0	0.0	0.0	0.0	0.0	0.0	0.0	0.0	0.0	0.0	0.0	0.0	0.0	0.0	0.0	0.0	0.0	0.0	0.0	0.0	0.0	0.0	0.0	0.0	0.0	0.0	0.0	0.0	0.0	0.0	0.0	0.0	0.0	0.0	0.0	0.0	0.0	0.0	0.0	0.0	0.0	0.0	0.0	0.0	0.0	0.0	0.0	0.0	0.0	0.0	0.0	0.0	0.0	0.0	0.0	0.0	0.0	0.0	0.0	0.0	0.0	0.0	0.0	0.0	0.09912737	0.0	0.0	0.0	0.0	0.0	0.06522269	0.08013375	0.0	0.0	0.0	0.0	0.0	0.0	0.0	0.0	0.0	0.0	0.0	0.0	0.0	0.0	0.0	0.09567928	0.0	0.0	0.0	0.0	0.0	0.0	0.0	0.0	0.0	0.0	0.0	0.0	0.0	0.0	0.0	0.0	0.0	0.0	0.08786542	0.0	0.0	0.0	0.0	0.0	0.0	0.0	0.0	0.0	0.0	0.0	0.0	0.09266881	0.0	0.0	0.060422327	0.11570381	0.0	0.0	0.0	0.08467012	0.0	0.0	0.073185675	0.0	0.0	0.09784652	0.07161668	0.07671596	0.0	0.03403801	0.0	0.0	0.0	0.0	0.0	0.0	0.0	0.0	0.0	0.0	0.0	0.0	0.0	0.0	0.0	0.0	0.0	0.0	-0.0393308	-0.10804332	0.0	-0.18343545	-0.14992638	0.0	0.0	0.0	0.0	-0.04148335	0.0	0.0	-0.13291952	0.0	-0.108532116	-0.06240286	-0.174793	-0.11266823	-0.03294351	-0.10237053	-0.060313504	-0.0827478	-0.05722727	0.0	0.0	-0.08181028	-0.10031901	0.0	-0.0631664	0.0	-0.08479549	-0.081254564	0.0	-0.04659766	-0.07863867	-0.08049	-0.10348573	0.0	-0.057831094	-0.10990003	0.0	-0.07520655	0.0	0.0	0.0	-0.118521325	0.0	0.0	0.0	-0.09606304	0.0	0.0	0.0	0.0	-0.09369852	0.0	0.0	0.0	0.0	-0.07387377	0.0	0.0	-0.06999407	0.0	-0.079591624	0.0	0.0	-0.08840172	0.0	0.0	0.0	0.0	0.0	-0.10785113	0.0	-0.08124565	-0.07822518	0.0	0.0	0.0	0.0	0.0	0.0	0.0	0.0	0.0	-0.2338221	-0.10430731	0.0	-0.13145417	0.0	-0.14405808	0.0	0.0	-0.09808497	0.0	0.0	0.0	0.0	0.0	-0.10263109	0.0	0.0	-0.09676032	0.0	-0.12872449	-0.07870169	0.0	-0.041326303	0.0	-0.12924778	-0.03891675	0.0	0.0	0.0	0.0	-0.074138165	0.0	0.0	0.0	0.0	-0.09814299	-0.08865399	0.0	0.0	-0.16950236	-0.06516724	-0.10069591	-0.06425322	0.0	-0.042341623	0.0	0.0	0.0	0.0	-0.06050111	0.0	0.0	0.0	0.0	-0.076403335	-0.08233452	0.0	-0.080375426	0.0	-0.15026653	-0.15608193	0.0	0.0	-0.15437266	0.0	-0.080907635	0.0	0.0	0.0	0.0	-0.12749976	0.0	-0.060917687	-0.08283739	0.0	0.0	0.0	0.0	0.0	0.0	0.0	0.0	0.0	0.0	0.0	0.0	0.0	0.0	-0.03495913	0.0	0.0	0.0	-0.05778432	0.0	-0.048999045	0.0	-0.07391515	0.0	0.0	0.0	0.0	0.0	-0.061499972	-0.06879207	-0.06325232	0.0	0.0	0.0	-0.092525914	0.0	0.0	0.0	0.0	0.0	-0.16510198	0.0	0.0	0.0	-0.06325948	0.0	0.0	-0.149907	-0.07620023	0.0	0.0	0.0	-0.1129496	-0.08034204	-0.09933393	-0.12734744	-0.14412054	0.0	-0.053163316	-0.13143606	-0.055750508	0.0	0.0	-0.07165192	0.0	0.0	0.0	0.0	0.0	0.0	0.0	0.0	-0.051832527	-0.031517833	0.0	0.0	0.0	-0.046418864	0.0	0.0	0.0	0.0	0.0	0.0	0.0	0.0	-0.085184716	-0.09734274	-0.07830997	0.0	0.0	0.0	0.0	-0.09138212	0.0	0.0	-0.087342575	-0.08509278	0.0	0.0	0.0	0.0	0.0	0.0	0.0	0.0	0.0	0.0	0.0	-0.06570346	0.0	0.0	0.0	0.0	0.0	0.0	-0.06957163	0.0	0.0	-0.04014592	0.0	-0.23552412	0.0	0.0	-0.12109613	-0.15010431	-0.07042617	-0.08424078	-0.086979695	0.0	0.0	-0.19757614	-0.062447153	-0.16349643	-0.11823901	-0.09344356	-0.20879477	-0.056438692	-0.19014008	-0.11196697	0.0	0.0	0.0	-0.087667175	0.0	-0.0829295	0.0	0.0	-0.082009025	0.0	0.0	0.0	0.0	-0.08811356	-0.11286252	-0.13938293	0.0	0.0	-0.08766669	0.0	0.0	0.0	0.0	0.0	0.0	-0.076968715	0.0	0.0	0.0	0.0	0.0	0.0	0.0	0.0	0.0	0.0	0.0	-0.10061961	0.0	0.0	0.0	0.0	0.0	0.0	0.0	0.0	0.0	0.0	0.0	0.0	0.0	0.0	0.0	0.0	0.0	0.0	0.0	0.0	0.0	-0.08167004	0.0	0.0	-0.09657038	0.0	0.0	-0.103760585	-0.09577425	0.0	-0.13053402	-0.07294637	-0.17693654	0.0	0.0	0.0	0.0	-0.07505205	-0.042382397	0.0	0.0	-0.08638629	0.0	0.0	0.0	0.0	0.0	0.0	0.0	0.0	0.0	0.0	0.0	0.0	0.0	-0.07457183	0.0	0.0	0.0	0.0	0.0	-0.097049884	0.0	0.0	0.0	0.0	0.0	0.0	0.0	0.0	0.0	0.0	0.0	0.0	0.0	0.0	0.0	0.0	0.0	0.0	0.0	0.0	0.0	0.0	0.0	0.0	0.0	0.0	0.0	0.0	0.0	0.0	0.0	0.0	0.0	0.0	0.0	0.0	0.0	0.0	0.0	-0.064829595	0.0	0.0	0.0	0.0	0.0	0.0	0.0	0.0	-0.045201745	0.0	-0.09420595	0.0	-0.06768726	0.0	0.0	-0.10097417	-0.09627384	0.0	0.0	-0.07622388	0.0	-0.08064112	0.0	-0.08738372	0.0	0.0	0.0	0.0	0.0	0.0	0.0	0.0	0.0
Naproxen_0.5uM	0.0	0.0	0.0	0.0	0.0	0.0	0.0	0.0	0.0	0.0	0.0	0.0	0.0	0.0	0.0	0.0	0.0	0.0	0.0	0.0	0.0	0.0	0.0	0.0	0.0	0.0	0.0	0.0	0.0	0.0	0.0	0.0	0.0	0.0	0.0	0.0	0.0	0.0	0.032347493	0.0	0.0	0.07984057	0.0	0.0	0.0	0.0	0.0	0.0	0.0	0.0	0.0	0.0	0.0	0.0	0.0	0.0	0.0	0.0	0.06799535	0.0	0.085413754	0.10238879	0.0	0.0	0.0	0.13773355	0.22385134	0.08224627	0.0	0.0	0.0	0.0	0.086911276	0.120054	0.0	0.0	0.053547367	0.0	0.0	0.0	0.0	0.0	0.0	0.0	0.0	0.0	0.0	0.0	0.0	0.1065959	0.0	0.0	0.0	0.0	0.0	0.0	0.0	0.0	0.0	0.0	0.0	0.0	0.0	0.0	0.0	0.0	0.0	0.0	0.09632801	0.0	0.0	0.0	0.0	0.0	0.0	0.0	0.0	0.0	0.0	0.0	0.0	0.09849321	0.057701133	0.1143026	0.0	0.11768392	0.0	0.0	0.0	0.0758244	0.0	0.0	0.08650243	0.0	0.0	0.12432308	0.09025554	0.10715239	0.09229129	0.0699422	0.0	0.0	0.0	0.0	0.0	0.0	0.0	0.0	0.0	0.0	0.0	0.0	0.0	0.0	0.0	0.0	0.0	0.0	-0.042508684	-0.09927233	0.0	-0.172032	-0.14452896	0.0	-0.08088181	-0.095348574	0.0	0.0	0.0	0.0	-0.116939634	0.0	-0.090290055	0.0	-0.16828236	-0.11504168	-0.030461617	-0.090386085	-0.059710346	-0.07862343	-0.056545287	0.0	0.0	-0.08684976	-0.10303239	0.0	-0.069512375	0.0	-0.09038593	-0.06676565	-0.06197667	-0.045961305	-0.08078509	-0.07738404	-0.08052236	0.0	0.0	-0.071382925	0.0	0.0	0.0	0.0	0.0	-0.1379079	0.0	-0.12469041	0.0	-0.10254898	0.0	0.0	0.0	0.0	-0.09752141	0.0	0.0	0.0	0.0	-0.08183872	-0.065466486	0.0	-0.07002531	0.0	-0.083357036	0.0	0.0	0.0	0.0	-0.079035126	0.0	0.0	0.0	-0.10389261	0.0	-0.07173784	-0.08188358	0.0	-0.051851287	0.0	0.0	0.0	0.0	0.0	0.0	0.0	-0.1723734	0.0	0.0	-0.10183142	0.0	-0.1118264	-0.03845187	0.0	-0.110631466	0.0	0.0	0.0	0.0	0.0	0.0	0.0	0.0	0.0	0.0	0.0	0.0	0.0	0.0	0.0	-0.093172714	0.0	0.0	0.0	0.0	0.0	-0.0650689	0.0	0.0	0.0	0.0	-0.057391245	-0.07600502	0.0	0.0	-0.09018095	0.0	0.0	-0.07045463	0.0	-0.030845808	-0.07536221	0.0	-0.056177013	0.0	-0.05262626	-0.07703492	0.0	0.0	0.0	-0.09066271	-0.08721782	0.0	-0.078208014	0.0	-0.15214339	-0.16633217	0.0	0.0	-0.17999673	0.0	-0.081241295	0.0	0.0	0.0	0.0	-0.15843485	-0.12624127	-0.0748242	-0.096046686	-0.057704955	0.0	0.0	0.0	0.0	0.0	0.0	0.0	0.0	0.0	0.0	0.0	0.0	0.0	-0.032423068	0.0	0.0	0.0	0.0	0.0	0.0	0.0	0.0	0.0	0.0	0.0	0.0	0.0	0.0	0.0	0.0	0.0	0.0	0.0	0.0	0.0	0.0	0.0	0.0	0.0	-0.060055792	0.0	0.0	0.0	0.0	0.0	0.0	0.0	0.0	0.0	0.0	0.0	0.0	0.0	0.0	0.0	-0.08748984	0.0	0.0	0.0	0.0	0.0	0.0	-0.04657364	0.0	0.0	0.0	0.0	0.0	0.0	0.0	0.0	0.0	0.0	0.0	0.0	0.0	-0.05099613	0.0	0.0	0.0	0.0	0.0	0.0	0.0	0.0	0.0	0.0	-0.0703112	0.0	0.0	0.0	0.0	0.0	0.0	0.0	-0.05969244	0.0	0.0	0.0	0.0	-0.06625573	0.0	0.0	0.0	0.0	0.0	0.0	0.0	-0.07751116	0.0	0.0	0.0	0.0	0.0	0.0	-0.06136065	0.0	0.0	-0.03509576	0.0	-0.21506414	0.0	0.0	-0.119069606	-0.1365239	0.0	-0.077354476	0.0	0.0	0.0	0.0	-0.061774142	-0.13199934	-0.09129368	-0.08233161	-0.14479914	-0.047160864	-0.12668157	-0.086475134	0.0	0.0	0.0	-0.079812154	0.0	-0.062816925	0.0	0.0	-0.072715335	0.0	0.0	0.0	0.0	0.0	-0.08805218	-0.11718094	0.0	0.0	-0.08393083	0.0	0.0	-0.0701046	0.0	0.0	0.0	-0.093925275	0.0	0.0	0.0	-0.08113612	0.0	0.0	0.0	0.0	0.0	0.0	0.0	-0.10009453	0.0	0.0	0.0	0.0	0.0	0.0	0.0	0.0	0.0	0.0	0.0	0.0	0.0	0.0	0.0	0.0	0.0	0.0	0.0	0.0	0.0	-0.065479554	0.0	0.0	0.0	0.0	0.0	0.0	0.0	0.0	0.0	0.0	-0.14530745	0.0	0.0	0.0	0.0	0.0	0.0	0.0	0.0	0.0	0.0	0.0	0.0	0.0	0.0	0.0	0.0	0.0	0.0	0.0	0.0	0.0	0.0	0.0	0.0	0.0	0.0	0.0	0.0	0.0	0.0	0.0	0.0	0.0	0.0	0.0	0.0	0.0	0.0	0.0	0.0	0.0	0.0	0.0	0.0	0.0	0.0	0.0	0.0	0.0	0.0	0.0	0.0	0.0	0.0	0.0	0.0	0.0	0.0	0.0	0.0	0.0	0.0	0.0	0.0	0.0	0.0	0.0	0.0	0.0	0.0	0.0	0.0	0.0	0.0	0.0	0.0	0.0	0.0	0.0	0.0	0.0	-0.08967565	0.0	0.0	-0.071277775	0.0	0.0	0.0	0.0	0.0	0.0	0.0	0.0	0.0	0.0	0.0	0.0	-0.08604066	0.0	0.0	0.0	0.0
Naproxen_5.0uM	0.0	0.0	0.0	0.0	0.0	0.0	0.0	0.0	0.0	0.0	0.0	0.0	0.0	0.0	0.0	0.0	0.0	0.0	0.0	0.0	0.0	0.0	0.0	0.0	0.0	0.039598197	0.0	0.0	0.0	0.051706642	0.0	0.0	0.0	0.0	0.0	0.0	0.0	0.0	0.0	0.0	0.0	0.07378641	0.0	0.0	0.0	0.0	0.0	0.0	0.0	0.0	0.0	0.0	0.0	0.0	0.0	0.0	0.0	0.0	0.058757585	0.0	0.09275889	0.088272795	0.0	0.0	0.0	0.135766	0.1657078	0.061230198	0.0	0.0	0.0	0.0	0.1024247	0.110565424	0.0	0.0	0.04716789	0.0	0.0	0.0	0.0	0.0	0.0	0.0	0.0	0.0	0.0	0.0	0.0	0.11699012	0.0	0.0	0.0	0.0	0.0	0.0	0.0	0.0	0.0	0.0	0.0	0.0	0.0	0.0	0.0	0.0	0.0	0.0	0.119760185	0.06439297	0.0	0.0	0.0	0.0	0.0	0.0	0.0	0.0	0.0	0.0	0.0	0.12039461	0.07096199	0.1418344	0.07265708	0.1466449	0.0	0.0	0.0	0.09534411	0.0	0.0	0.10277772	0.0	0.06292227	0.1453809	0.10686557	0.12514499	0.10384881	0.08171901	0.0	0.0	0.0	0.0	0.0	0.0	0.0	0.0	0.0	0.0	0.0	0.0	0.0	0.0	0.0	0.0	0.0	0.0	-0.040418897	-0.08674723	0.0	-0.1641505	-0.13935378	0.0	-0.07503146	-0.091424316	0.0	-0.039822027	0.0	0.0	-0.124070585	0.0	-0.10029229	0.0	-0.17074901	-0.11407341	-0.03205198	-0.096389525	-0.06210521	-0.08178896	-0.060406115	0.0	0.0	-0.08842854	-0.10478441	0.0	-0.07170343	0.0	-0.091501266	-0.07133891	-0.062959515	-0.04703405	-0.08014308	-0.0776858	-0.085137025	0.0	0.0	-0.08589922	0.0	0.0	0.0	0.0	0.0	0.0	0.0	0.0	0.0	-0.06575453	0.0	0.0	0.0	0.0	0.0	0.0	0.0	0.0	0.0	-0.06896081	0.0	0.0	0.0	0.0	-0.067133695	0.0	0.0	0.0	0.0	-0.06433594	0.0	0.0	0.0	-0.1065261	0.0	-0.06212096	-0.07786295	0.0	-0.046822853	0.0	0.0	0.0	0.0	0.0	0.0	0.0	-0.1689296	0.0	0.0	-0.07411803	0.0	-0.07735694	0.0	0.0	-0.084836245	0.0	0.0	0.0	0.0	0.0	0.0	0.0	0.0	0.0	0.0	0.0	0.0	0.0	0.0	0.0	-0.075931616	0.0	0.0	0.0	0.0	0.0	0.0	0.0	0.0	0.0	0.0	-0.037778065	0.0	0.0	0.0	0.0	0.0	0.0	0.0	0.0	-0.030003885	0.0	0.0	0.0	0.0	-0.041518316	0.0	0.0	0.0	0.0	-0.075409174	-0.07366685	0.0	0.0	0.0	-0.1182846	-0.13260262	0.0	0.0	-0.13123423	0.0	-0.048779864	0.0	0.0	0.0	0.0	-0.075882375	0.0	0.0	-0.07213621	0.0	0.0	0.0	0.0	0.0	0.0	0.0	0.0	0.0	0.0	0.0	0.0	0.0	0.0	0.0	0.0	0.0	0.0	0.0	0.0	-0.030806838	0.0	0.0	0.0	0.0	0.0	0.0	0.0	0.0	0.0	0.0	0.0	0.0	0.0	0.0	0.0	0.0	0.0	0.0	0.0	0.0	0.0	0.0	0.0	0.0	0.0	0.0	0.0	0.0	0.0	0.0	0.0	0.0	0.0	0.0	-0.076669574	-0.076813325	0.0	0.0	0.0	0.0	0.0	0.0	-0.03732869	0.0	0.0	0.0	0.0	0.0	0.0	0.0	0.0	0.0	0.0	0.0	0.0	0.0	-0.042149797	0.0	0.0	-0.061022084	0.0	0.0	0.0	0.0	0.0	0.0	0.0	0.0	0.0	0.0	0.0	0.0	-0.08004007	0.0	0.0	-0.061193895	0.0	0.0	0.0	0.0	-0.06500282	0.0	0.0	0.0	0.0	0.0	0.0	0.0	-0.06693156	0.0	0.0	0.0	0.0	0.0	0.0	-0.06267618	0.0	0.0	-0.035640053	0.0	-0.1861562	0.0	0.0	-0.11448641	-0.12618592	0.0	-0.07387593	-0.08518909	0.0	0.0	0.0	0.0	-0.12090849	0.0	-0.08213113	-0.1265878	-0.045196053	-0.12739633	-0.06902562	0.0	0.0	0.0	-0.075823195	0.0	0.0	0.0	0.0	-0.06813106	0.0	0.0	0.0	0.0	0.0	-0.06645697	-0.08873183	0.0	0.0	-0.07990499	0.0	0.0	0.0	0.0	0.0	0.0	-0.06942716	0.0	0.0	0.0	0.0	0.0	0.0	0.0	0.0	0.0	0.0	0.0	-0.085883036	0.0	0.0	0.0	0.0	0.0	0.0	0.0	0.0	0.0	0.0	0.0	0.0	0.0	0.0	0.0	0.0	0.0	0.0	0.0	0.0	0.0	-0.066395655	0.0	-0.060802545	0.0	0.0	0.0	0.0	0.0	0.0	0.0	0.0	-0.111755505	0.0	0.0	0.0	0.0	-0.047018893	0.0	0.0	0.0	0.0	0.0	0.0	0.0	0.0	0.0	0.0	0.0	0.0	0.0	0.0	0.0	0.0	0.0	0.0	0.0	0.0	0.0	0.0	0.0	0.0	0.0	0.0	0.0	0.0	0.0	0.0	0.0	0.0	0.0	0.0	0.0	0.0	0.0	0.0	0.0	0.0	0.0	0.0	0.0	0.0	0.0	0.0	0.0	0.0	0.0	0.0	0.0	0.0	0.0	0.0	0.0	0.0	0.0	0.0	0.0	0.0	0.0	0.0	0.0	0.0	0.0	0.0	0.0	0.0	0.0	0.0	0.0	0.0	0.0	0.0	0.0	0.0	0.0	0.0	0.0	0.0	0.0	0.06028066	0.0	0.0	0.0	0.0	0.0	0.0	0.0	0.0	0.0	0.0	0.0	0.0	0.0	0.0	0.0
Neratinib (maleate)_0.05uM	0.0	0.0	0.0	0.0	-0.055663783	0.0	-0.052657947	-0.08175774	0.0	0.0	0.0	0.0	0.0	0.0	0.0	0.0	0.0	-0.06152359	0.0	-0.16531435	-0.17814589	-0.07545306	0.0	-0.07836261	-0.070034415	-0.14147379	-0.18924876	0.0	0.0	0.0	-0.07464397	-0.077949695	-0.047082998	0.0	0.0	0.0	0.0	0.0	-0.036878135	0.0	0.0	-0.1258756	-0.06536736	0.0	0.0	0.0	0.0	0.0	0.0	0.0	0.0	0.0	0.0	-0.042359844	0.0	-0.0693718	0.0	0.0	-0.058870453	0.0	-0.11068276	-0.16751981	0.0	0.0	0.0	-0.35088375	-0.31817803	-0.14087956	-0.07696061	-0.059394807	0.0	-0.0446876	-0.10929472	-0.11438742	0.0	-0.051477887	-0.13840252	-0.035011534	-0.071359456	0.0	-0.058633957	0.0	-0.053094782	0.0	0.0	0.0	0.0	0.0	0.0	-0.10011651	0.0	0.0	0.0	0.0	0.0	0.0	0.0	0.0	0.0	0.0	0.0	0.0	0.0	-0.061271936	0.0	0.0	0.0	0.0	-0.11600322	-0.060899217	0.0	0.0	0.0	0.0	0.0	0.0	0.0	0.0	0.0	0.0	0.0	-0.095453024	-0.057287935	-0.12608023	-0.06577841	-0.12685136	0.0	0.0	0.0	-0.0785376	0.0	0.0	-0.118550256	0.0	0.0	-0.1055953	-0.07497614	-0.13190594	-0.10488127	-0.08423945	-0.050337717	0.0	-0.058715668	0.0	0.0	0.0	0.0	0.0	0.0	0.0	0.0	0.0	0.0	-0.040573686	-0.04097884	-0.031642605	0.0	0.0	0.0	-0.0775938	0.0	0.0	-0.091234066	0.0	0.0	0.0	0.0	0.0	0.0	0.0	0.0	0.0	0.0	0.0	-0.04491324	0.0	0.0	0.0	0.0	0.0	0.0	0.0	0.0	0.0	0.0	0.0	0.0	0.0	0.0	0.0	0.0	0.0	0.0	0.0	0.0	0.0	0.0	-0.033488434	0.0	0.0	0.0	0.0	0.0	0.0	0.0	0.0	0.0	0.0	0.0	0.0	0.0	0.0	0.0	0.0	0.0	0.0	0.0	0.0	0.0	0.0	0.0	0.0	0.0	0.0	0.0	0.0	0.0	0.0	0.0	0.0	0.0	0.0	0.0	0.0	0.0	0.0	0.0	0.0	0.0	0.0	0.0	0.0	0.0	0.0	0.0	0.0	0.0	0.0	0.0	0.0	0.0	0.0	0.0	0.0	0.0	0.0	0.0	0.0	0.0	0.0	0.0	0.0	0.0	0.0	0.0	0.0	0.0	0.0	0.0	0.0	0.0	0.0	0.0	0.0	0.0	0.0	0.0	0.0	0.0	-0.039997753	0.0	0.0	0.0	0.0	0.0	0.0	-0.07238516	0.0	0.0	0.0	0.0	0.0	0.0	-0.040657252	0.0	0.0	0.0	0.0	0.0	0.0	0.0	-0.049761154	0.0	0.0	0.0	0.0	0.0	0.0	0.0	0.0	0.0	0.0	0.0	0.0	-0.089959934	0.0	0.0	-0.038277626	0.0	0.0	0.0	0.0	0.0	0.0	0.0	0.0	0.0	0.0	0.0	0.0	0.0	0.0	-0.036292832	0.0	0.0	0.0	0.0	0.0	-0.040330436	0.0	0.0	0.0	0.0	0.0	0.0	0.0	0.0	0.0	0.0	0.0	0.0	0.0	-0.081165835	0.0	0.0	0.0	0.0	0.0	-0.1358487	0.0	0.0	0.0	0.0	0.0	0.0	0.0	0.0	0.0	0.0	0.0	-0.06147395	0.0	0.0	0.0	0.0	0.0	0.0	0.0	0.0	0.0	0.0	0.0	0.0	0.0	0.0	0.0	0.0	0.0	0.0	0.0	0.0	0.0	0.0	0.0	-0.08430022	-0.07731947	0.0	-0.1218914	-0.11405441	0.0	0.0	-0.07650879	0.0	0.0	0.0	0.0	-0.07449187	0.0	0.0	0.0	0.0	0.0	0.0	0.0	-0.050665423	-0.055198498	0.0	0.0	0.0	0.0	0.0	0.0	0.0	0.0	0.0	0.0	0.0	0.0	0.0	0.0	0.0	0.0	0.0	0.0	0.0	0.0	0.0	0.0	0.0	-0.06502021	0.0	0.0	0.0	0.0	0.0	0.0	-0.06406936	0.0	0.0	-0.08782119	0.0	-0.11350787	0.0	0.0	-0.083335534	0.0	0.0	0.0	0.0	0.0	0.0	-0.08235371	0.0	-0.12479146	0.0	-0.05554293	-0.14134231	0.0	0.0	-0.05343777	0.0	0.0	-0.046288185	0.0	0.0	0.0	0.0	0.0	0.0	0.0	0.0	0.0	0.0	0.0	0.0	0.0	0.0	0.0	0.0	0.0	0.0	0.0	0.0	0.0	0.0	0.0	0.0	0.0	0.0	0.0	0.0	0.0	0.0	0.0	0.0	0.0	-0.048827402	0.0	0.0	0.0	0.0	-0.10069707	0.0	0.0	0.0	0.0	0.0	-0.06295702	0.0	-0.076555505	0.0	0.0	0.0	-0.088601544	0.0	0.0	-0.074392244	0.0	-0.12676749	0.0	-0.09605993	-0.07461925	0.0	-0.17734592	0.0	0.0	0.0	-0.08983563	0.0	0.0	0.0	0.0	0.0	0.0	0.0	0.0	0.0	0.0	-0.07495423	0.0	-0.07547721	-0.12999108	0.0	0.0	0.0	-0.06535745	0.0	-0.13905622	0.0	0.0	-0.10136871	-0.044459827	-0.09247728	0.0	0.0	0.0	0.0	0.0	0.0	0.0	0.0	0.0	0.0	0.0	0.0	0.0	0.0	0.0	0.0	0.0	0.0	-0.064660296	0.0	-0.15354149	0.0	-0.09388532	-0.07111673	0.0	0.0	0.0	-0.11709758	-0.09955101	0.0	0.0	-0.046022307	-0.19977553	-0.18468101	-0.18807346	-0.10105233	0.0	0.0	0.0	0.0	0.0	0.0	-0.088510245	-0.091148734	0.0	-0.21375562	0.0	-0.06770633	-0.08570912	0.0	-0.14756614	-0.16011266	-0.14480858	-0.07578838	-0.109630056	-0.2889831	-0.14475308	0.0	-0.14452763	0.0	0.0	-0.03811317	0.0	-0.07366941	0.0	0.0	0.0	0.0
Neratinib (maleate)_0.5uM	0.0	0.0	0.0	0.0	0.0	0.0	0.0	0.0	0.0	0.0	0.0	0.0	0.0	0.0	0.0	0.0	0.0	-0.071074486	0.0	0.0	-0.110512376	0.0	0.0	0.0	-0.063574806	-0.11955544	-0.114393756	0.0	0.0	0.0	-0.08688596	0.0	0.0	0.0	0.0	0.0	0.0	0.0	-0.03452679	0.0	0.0	-0.09259164	-0.06190225	-0.07112198	0.0	0.0	0.0	0.0	0.0	0.0	0.0	0.0	0.0	-0.050412558	0.0	0.0	0.0	0.0	-0.06124594	0.0	0.0	-0.22819085	0.0	0.0	0.0	-0.2768856	-0.24049574	-0.13232169	-0.06511144	0.0	0.0	0.0	-0.06783183	-0.10584846	-0.072132856	-0.065340534	-0.16613963	-0.0364922	0.0	-0.066210374	-0.085715875	0.0	-0.036736324	0.0	0.0	0.0	0.0	0.0	0.0	-0.15548821	0.0	0.0	0.0	0.0	0.0	0.0	0.0	0.0	-0.062498044	0.0	0.0	0.0	0.0	-0.10023938	0.0	0.0	-0.097672954	-0.0939073	-0.22541744	-0.11610313	-0.099072486	-0.08426468	-0.06279084	0.0	-0.06837049	0.0	-0.06201514	-0.07108277	0.0	-0.075481474	-0.08456905	-0.17700389	-0.102910616	-0.23111326	-0.111756995	-0.22592944	0.0	0.0	0.0	-0.11969428	0.0	0.0	-0.17116466	-0.07035497	-0.08294238	-0.2229852	-0.16337274	-0.24436426	-0.20127007	-0.21899803	-0.08196982	-0.09591703	-0.14820652	0.0	-0.09620033	0.0	0.0	0.0	-0.09196304	0.0	-0.074723996	0.0	-0.14699638	-0.105355136	-0.10442978	-0.081777126	0.0	0.0	0.0	0.0	0.0	0.0	-0.059211496	0.0	0.0	0.0	0.0	0.0	0.0	0.0	0.0	0.0	0.0	0.0	0.0	0.0	0.0	0.0	0.0	0.0	0.0	0.0	0.0	0.0	0.0	0.0	0.0	0.0	0.0	0.0	0.0	0.0	0.0	0.0	0.0	0.0	0.0	-0.041545905	0.0	0.0	0.0	0.0	0.0	0.0	0.0	0.0	0.0	0.0	0.0	0.0	0.0	0.0	0.0	0.0	0.0	0.0	0.0	0.0	0.0	0.0	0.0	0.0	0.0	0.0	0.0	0.0	0.0	0.0	0.0	0.0	0.0	0.0	0.0	0.0	0.0	0.0	0.0	0.0	0.0	0.0	0.0	0.0	0.0	0.0	-0.08302028	0.0	0.0	0.0	0.0	0.0	0.0	0.0	0.0	0.0	0.0	0.0	0.0	0.0	0.0	0.0	0.0	0.0	0.0	0.0	0.0	0.0	0.0	0.0	0.0	0.0	0.0	0.0	0.0	0.0	0.0	0.0	0.0	0.0	0.0	-0.07023202	0.0	0.0	0.0	-0.10727959	0.0	0.0	0.0	0.0	0.0	0.0	0.0	0.0	0.0	-0.033165876	0.0	0.0	0.0	0.0	0.0	0.0	0.0	0.0	0.0	0.0	0.0629192	0.0	0.0	0.06705231	0.0	0.0	0.0	0.0	0.0	0.0	0.0	0.0	0.0	0.0	0.0	0.0	0.0	0.0	0.0	0.0	0.0	0.0	0.0	0.0	0.0	0.0	0.0	0.0	0.0	0.0	0.0	0.0	0.0	0.0	-0.055743575	0.0	0.0	0.0	0.0	0.0	0.0	0.0	0.0	-0.074185595	-0.071860425	0.0	0.0	0.0	-0.1346308	0.0	-0.0640968	0.0	0.0	0.0	-0.16273747	0.0	0.0	0.0	0.0	0.0	0.0	0.0	0.0	0.0	0.0	0.0	-0.13161209	-0.08748892	-0.08814539	-0.09129748	-0.06419175	0.0	-0.049587015	0.0	-0.036144175	0.0	0.0	0.0	0.0	0.0	0.0	0.0	0.0	0.0	0.0	0.0	0.0	0.0	0.0	0.0	0.0	0.0	0.0	0.0	0.0	0.0	0.0	0.0	0.0	0.0	-0.074545026	0.0	0.0	-0.060088985	-0.07494052	0.0	0.0	-0.065516554	0.0	0.0	0.0	0.0	0.0	0.0	0.0	0.0	0.0	0.0	0.0	0.0	0.0	0.0	0.0	0.0	0.0	0.0	0.0	0.0	0.0	0.0	0.0	0.0	0.0	0.0	0.0	0.0	0.0	0.0	0.0	0.0	0.0	0.0	0.0	0.0	0.0	0.0	0.0	-0.10302982	0.0	-0.0738611	-0.07070076	0.0	0.0	0.0	0.0	0.0	0.0	0.0	0.0	-0.094859034	0.0	0.0	-0.1049081	0.0	0.0	0.0	0.0	0.0	-0.057623673	0.0	0.0	0.0	0.0	0.0	0.0	0.0	0.042572223	0.0	0.0	0.08843102	0.0	0.0	0.0	0.0	0.0	0.0	0.0	0.0	0.0	0.0	0.0	0.0	0.0	0.0	0.0	0.0	0.0	0.0	0.0	0.0	0.0	0.0	0.0	0.0	0.0	0.0	0.0	-0.066205956	0.0	0.0	0.0	0.0	0.0	-0.066786855	0.0	0.0	0.0	0.0	0.0	-0.12244858	-0.10233444	0.0	-0.11851766	0.0	-0.090938374	0.0	-0.07589101	0.0	0.0	-0.100234464	0.0	0.0	0.0	0.0	0.0	0.0	0.0	-0.110770926	-0.082928166	-0.10756831	0.0	0.0	0.0	-0.06548462	-0.10005648	0.0	-0.06923956	-0.1199066	0.0	0.0	0.0	-0.074918486	0.0	-0.1186005	-0.06511173	0.0	-0.098084584	-0.041747138	-0.06851158	0.0	0.0	0.0	0.0	-0.090929866	-0.08408988	0.0	0.0	0.0	0.0	0.0	0.0	0.0	0.0	0.0	0.0	0.0	0.0	-0.08177037	0.0	0.0	0.0	-0.057842266	-0.05719677	0.0	0.0	0.0	0.0	0.0	0.0	0.0	0.0	-0.06865828	-0.08206822	-0.07817091	-0.062241968	0.0	0.0	0.0	0.0	0.0	0.0	0.0	-0.11316562	0.0	-0.18933561	0.0	0.0	0.0	0.0	-0.056402273	-0.071031645	-0.09444031	0.0	-0.1019472	-0.1337941	0.0	0.0	-0.14141203	0.0	0.0	0.0	0.0	0.04268383	0.0	0.0	0.0	0.0
Neratinib (maleate)_5.0uM	0.0	0.0	0.0	0.0	0.0	0.0	0.0	0.0	0.0	0.0	0.0	0.0	0.0	0.0	0.0	0.0	0.0	0.0	0.0	0.0	0.0	0.0	0.0	0.0	0.0	0.04852748	0.044076838	0.0	0.0	-0.0458951	0.0	0.0	0.0	0.0	0.0	0.0	0.0	0.0	0.0	0.0	0.0	0.0	0.0	0.0	0.0	0.0	0.0	0.0	0.0	0.0	0.0	0.0	0.0	0.0	0.0	0.0	0.0	0.0	0.0	0.0	0.0	0.0	0.0	0.0	0.0	0.0	0.0	0.0	0.0	0.0	0.0	0.0	0.0	0.0	0.0	0.0	0.0	0.0	0.0	0.0	0.0	0.0	0.0	0.0	0.0	0.0	0.0	0.0	0.0	-0.12451592	0.0	0.0	0.0	0.0	0.0	0.0	0.0	-0.07205699	-0.0657624	0.0	0.0	0.0	0.0	-0.0614481	0.0	0.0	-0.07706847	-0.07089936	-0.15643021	-0.08268628	-0.06892474	-0.052489474	0.0	0.0	0.0	-0.067659646	0.0	-0.06791249	0.0	-0.06027652	-0.06298739	-0.13304737	-0.080203876	-0.17382269	-0.0919096	-0.17259699	0.0	0.0	0.0	-0.113098666	0.0	-0.07621057	-0.09732598	0.0	-0.06007839	-0.13669868	-0.10230169	-0.13737506	-0.086905375	-0.102045834	0.0	0.0	-0.03955163	0.0	0.0	0.0	0.0	0.0	0.0	0.0	-0.031835467	0.0	-0.07395977	0.0	0.0	0.0	0.0	0.0	0.0	0.0	0.0	0.11100515	0.0	0.0	0.0	0.0	0.0	0.0	0.0	0.0	0.0	0.0	0.0	0.0	0.065123074	0.0	0.0	0.03757043	0.0	0.0	0.0	0.0	0.0	0.0	0.0	0.0	0.0	0.0	0.0	0.0	0.0	0.0	0.0	0.0	0.0	0.0	0.0	0.0	0.0	0.0	0.0	0.0	0.0	0.06417405	0.0	0.0	0.0	0.0	0.0	0.0	0.0	0.0	0.0	0.0	0.0	0.0	0.0	0.0	0.0	0.0	0.0	0.0	0.0	0.0	0.0	0.0	0.0	0.0	0.0	0.0	0.0	0.0	0.0	0.0	0.0	0.0	0.0	0.0	0.0	0.0	0.0	0.0	0.0	0.0	0.0	0.0	0.0	0.083701834	0.0	0.06753675	0.0	0.0	0.07623686	0.0	0.0	0.043799985	0.0	0.0	0.0	0.0	0.0	0.0	0.0	0.0	0.0	0.0	0.0	0.0	0.067327835	0.0	0.0	0.0	0.0	0.0	0.0	0.0	0.0	0.0	0.0	0.04278004	0.0	0.0	0.0	0.12943548	0.0	0.0	0.0	0.0	0.0	0.0	0.0	0.0	0.0	0.03772235	0.0	0.0	0.0	0.0	0.070159934	0.10000021	0.0	0.0	0.0	0.15355766	0.18814544	0.030192079	0.0	0.18984726	0.0	0.09470998	0.0	0.0	0.0	0.0	0.061505035	0.0	0.07442574	0.06109198	0.0	0.0	0.0	0.0	0.0	0.0	0.0	0.0	0.0	0.0	0.0	0.0	0.049219843	0.0	0.054068252	0.0	0.0	0.0	0.0	0.0	0.03528004	0.0	0.0465674	0.0	0.0	0.0	0.0	0.0	0.0	0.0	0.0	0.0	0.0	0.0	0.0	0.0	0.0	0.0	0.0	0.0	0.15558052	0.0	0.0	0.0	0.0	0.0	0.0	0.10603115	0.0	0.0	0.0	0.0	0.0	0.0	0.0	0.061259065	0.0	0.0	0.0	0.0	0.0	0.0	0.0	0.04395342	0.0	0.0	0.0	0.0	0.0	0.0	0.0	0.0	0.0	0.0	0.0	0.0	0.0	0.08937502	0.0	0.070788726	0.0764699	0.0	0.0	0.0	0.0	0.0	0.08191772	0.0	0.1064931	0.0	0.0	0.0	0.0	0.083208114	0.0	0.0	0.085406125	0.09106391	0.0	0.0	0.0	0.0	0.0	0.0	0.0	0.0	0.0	0.0	0.0	0.06945503	0.0	0.0	0.0	0.0	0.0	0.0	0.061951935	0.0	0.0	0.03843589	0.0	0.2090596	0.044556696	0.053561423	0.14536856	0.15010151	0.077343866	0.092909254	0.09432843	0.0	0.0	0.16887933	0.07799314	0.16811106	0.13246489	0.08926261	0.14890148	0.053115435	0.15048817	0.095936835	0.0	0.0	0.0	0.12772371	0.0	0.13971667	0.0	0.048177786	0.1358986	0.0	0.061884895	0.040415496	0.0	0.0	0.11987146	0.14476684	0.0	0.0	0.06098901	0.0	0.0	0.0	0.0	0.07293784	0.102056146	0.11822475	0.0	0.0	0.0683698	0.0	0.0	0.0	0.0	0.0	0.0	0.0	0.0	0.11529325	0.0	0.0	0.0	0.0	0.0	0.0	0.0	0.0	0.0	0.0	0.0	0.0	0.0	0.0	0.0	0.0	0.0	0.0	0.0	0.061336905	0.0	0.07977274	0.0	0.0	0.0981258	0.061933786	0.0	0.06710919	0.0	0.0	0.0	0.0	0.11820028	0.0	0.0	0.0	0.0	0.0	0.0	0.0	0.0	0.0	0.0	0.0	0.0	0.0	0.0	0.0	0.0	0.0	0.0	0.0	0.0	0.0	0.0	0.08163021	0.0	0.0	0.0	0.0	0.0	0.11134848	0.07366233	0.0	0.07248571	0.036848325	0.07532774	0.0	0.0	0.0	0.0	0.0	0.0	0.0	0.0	0.0	0.0	0.0	0.0	0.0	0.0	0.0	0.0	0.0	0.0	0.0	0.0	0.0	0.0	0.049576722	0.06078916	0.0	0.0	0.0	0.05983725	0.0	0.0	0.0	0.0	0.0	0.07229346	0.12374866	0.0	0.0	0.0	0.0	0.0	0.0	0.0	0.0	0.0	0.0	0.091535844	0.0	0.12604526	0.0	0.0	0.15054521	0.119457036	0.0	0.0	0.0	0.06664585	0.0906429	0.0	0.0	0.0	0.0	0.0	0.0	0.0	0.0	0.0	0.0	0.0
Neratinib_0.05uM	0.0	0.0	0.0	0.0	0.0	0.0	0.0	-0.06405796	0.0	0.0	0.0	0.0	0.0	0.0	0.0	0.0	0.0	0.0	0.0	0.0	0.0	0.0	0.0	0.0	0.0	0.0	-0.052915327	0.0	0.0	-0.060266674	0.0	0.0	0.0	0.0	0.0	0.0	0.0	0.0	0.0	0.0	0.0	0.0	0.0	0.0	0.0	0.0	0.0	0.0	0.0	0.0	0.0	0.0	0.0	0.0	0.0	0.0	0.0	0.0	0.0	0.0	0.0	0.0	0.0	0.0	0.0	0.0	0.0	0.0	0.0	0.0	0.0	0.0	0.0	0.0	0.0	0.0	0.0	0.0	0.0	0.0	0.0	0.0	0.0	0.0	0.0	0.0	0.0	0.0	0.0	0.089430794	0.0	0.0	0.0	0.0	0.0	0.0	0.0	0.0	0.0	0.0	0.0	0.0	0.0	0.0	0.0	0.0	0.0	0.0	0.109749794	0.058688253	0.0	0.0	0.0	0.0	0.0	0.0	0.0	0.0	0.0	0.0	0.0	0.10310828	0.061543375	0.1271478	0.06657506	0.1305005	0.0	0.0	0.0	0.085665315	0.0	0.0	0.07829107	0.0	0.0	0.11211783	0.08499881	0.10025334	0.08334892	0.06822912	0.0	0.0	0.0	0.0	0.0	0.0	0.0	0.0	0.0	0.0	0.0	0.0	0.0	0.0	0.0	0.0	0.0	0.0	-0.06399174	-0.16559961	0.0	-0.15677097	-0.14767723	0.0	-0.075257614	0.0	0.0	-0.038170304	0.0	0.0	-0.1365912	0.0	-0.10869215	-0.062543765	-0.17196266	-0.10168924	-0.030522235	-0.09195715	0.0	-0.07613049	-0.05707043	0.0	0.0	-0.07739414	-0.09671195	0.0	0.0	0.0	-0.08887483	-0.07792763	-0.06785994	-0.046677824	-0.07973256	-0.08399752	-0.10826107	0.0	-0.0644693	-0.09523912	0.0	-0.12937187	0.0	-0.08261822	0.0	-0.24639647	0.0	-0.22573967	0.0	-0.18080014	0.0	-0.06628722	0.0	0.0	-0.17690398	-0.072025545	-0.061664045	-0.085713975	0.0	-0.15583661	-0.12780397	-0.1253011	-0.1351221	-0.09560183	-0.1507321	-0.09278436	0.0	-0.13254252	0.0	-0.10913228	0.0	0.0	0.0	-0.105026335	-0.07068805	-0.10386534	-0.105556525	0.0	-0.071388975	0.0	-0.07337306	-0.07584855	-0.07435205	-0.06870382	0.0	0.0	-0.25549382	-0.13610339	0.0	-0.15074028	-0.12079577	-0.18147253	-0.05687529	-0.07540868	-0.17031106	-0.050400816	0.0	-0.12741911	0.0	0.0	-0.17256731	0.0	0.0	0.0	0.0	-0.13019298	-0.07556774	-0.04539878	-0.055315785	-0.05262763	-0.1380325	-0.039887264	0.0	0.0	0.0	0.0	-0.10518804	0.0	0.0	0.0	0.0	-0.13302411	-0.13215657	0.0	0.0	-0.1210784	0.0	-0.09695383	-0.07336585	0.0	-0.043250587	0.0	0.0	-0.06862302	0.0	-0.061581686	-0.09599571	0.0	-0.07975549	-0.03532853	-0.1263643	-0.098868355	-0.07739831	-0.09207435	-0.06317608	-0.17406142	-0.17216185	0.0	0.0	-0.2312147	0.0	-0.097373344	0.0	0.0	0.0	-0.07035806	-0.23771311	-0.22201526	-0.07348542	-0.09702921	0.0	0.0	-0.048386488	-0.06596991	0.0	-0.06869066	0.0	0.0	0.0	0.0	0.0	0.0	0.0	0.0	0.0	0.0	0.0	0.0	0.0	0.0	0.0	0.0	0.0	0.0	0.0	0.0	0.0	0.0	0.0	0.0	0.0	0.0	0.0	0.0	-0.05936449	0.0	0.0	0.0	0.0	0.0	-0.07325796	0.0	0.0	0.0	0.0	0.0	0.0	0.0	0.0	0.0	0.0	0.0	0.0	-0.06419684	0.0	0.0	-0.13244541	0.0	0.0	-0.08403137	0.0	0.0	0.0	-0.04019319	0.0	0.0	0.0	0.0	0.0	0.0	0.0	-0.06284352	0.0	-0.03629905	0.0	0.0	0.0	-0.08805044	0.0	0.0	0.0	0.0	0.0	-0.074060686	0.0	0.0	0.0	0.0	0.0	0.0	0.0	0.0	0.0	0.0	0.0	0.0	0.0	0.0	0.0	0.0	0.0	0.0	0.0	0.0	0.0	0.0	0.0	0.0	0.0	0.0	0.0	0.0	0.0	0.0	0.0	0.0	-0.052761905	0.0	0.0	-0.030650064	0.0	-0.21865186	0.0	0.0	-0.11927781	-0.12171011	0.0	-0.058743894	-0.10025902	0.0	0.0	-0.13757515	-0.05868368	-0.15295385	-0.088397525	-0.07721136	-0.17103925	-0.05341725	-0.12648988	-0.0980553	0.0	0.0	0.0	-0.07716125	0.0	0.0	0.0	-0.0342346	-0.08636649	0.0	0.0	-0.037211075	0.0	-0.09597085	-0.09607288	-0.16379938	0.0	0.0	-0.08505833	0.0	0.0	-0.10099902	0.0	0.0	0.0	-0.06620039	0.0	0.0	0.0	0.0	0.0	0.0	0.0	0.0	0.0	0.0	0.0	0.0	0.0	0.0	0.0	0.0	0.0	0.0	0.0	0.0	0.0	0.0	0.0	0.0	0.0	0.0	0.0	0.0	0.0	0.0	0.0	0.0	0.0	0.0	0.0	-0.06469934	-0.10008752	0.0	0.0	-0.07351847	0.0	0.0	-0.10783577	-0.08333783	-0.246485	0.0	-0.05890755	-0.06752947	0.0	-0.14513502	-0.09018773	-0.08355008	-0.032735296	-0.08070357	0.0	-0.0513637	0.0	-0.11073702	0.0	-0.06636294	0.0	0.0	0.0	0.0	0.0	0.0	0.0	-0.09133849	0.0	0.0	0.0	0.0	0.0	-0.0525134	0.0	0.0	0.0	0.0	0.0	0.0	0.0	0.0	0.0	0.0	0.0	0.0	0.0	0.0	0.0	0.0	0.0	0.0	0.0	0.0	0.0	0.0	0.0	0.0	0.0	0.0	0.0	0.0	0.0	0.0	0.0	0.0	0.0	0.0	0.0	0.0	0.0	-0.037288222	-0.079210185	0.0	0.0	0.0	0.0	0.0	0.0	0.0	0.0	-0.064966284	-0.06848147	0.0	-0.08586715	0.0	-0.13668303	0.0	0.0	-0.1350717	-0.10592322	-0.06455854	-0.120073885	-0.113895975	-0.17757508	-0.21337372	-0.041240133	-0.1408816	0.0	0.0	-0.06699777	-0.081710644	-0.1590859	0.0	0.0	-0.1612772	0.0
Neratinib_0.5uM	0.0	0.0	0.0	0.0	0.0	0.0	0.0	0.06710688	0.0	0.06117446	0.0	0.0	0.0	0.0	0.0	0.0	0.0	0.0	0.0	0.0	0.0	0.0	0.0	0.0	0.0	0.07158924	0.09847997	0.0	0.0	0.09670448	0.0	0.0	0.0	0.0	0.0	0.0	0.0	0.0	0.058991194	0.0	0.0	0.17204244	0.0	0.0	0.0	0.0	0.0	0.0	0.0	0.092802554	0.0	0.0	0.0	0.0	0.0	0.07521761	0.0	0.0	0.09960113	0.0	0.1532357	0.21843882	0.0	0.0	0.0	0.26086807	0.3624276	0.13257036	0.089417174	0.07165996	0.0	0.0	0.17122345	0.20087254	0.0	0.0	0.0	0.0	0.0	0.0	0.0	0.0	0.0	0.0	0.0	0.0	0.0	0.0	0.0	0.09863191	0.0	0.0	0.0	0.0	0.0	0.0	0.0	0.0	0.0	0.0	0.0	0.0	0.0	0.0	0.0	0.0	0.0	0.0	0.0	0.0	0.0	0.0	0.0	0.0	0.0	0.0	0.0	0.0	0.0	0.0	0.0	0.073403746	0.0	0.0	0.0	0.08460368	0.0	0.0	0.0	0.06624944	0.0	0.0	0.060373977	0.0	0.0	0.089334205	0.06513192	0.054170355	0.0	0.0	0.0	0.0	0.0	0.0	0.0	0.0	0.0	0.0	0.0	0.0	0.0	0.0	0.0	0.0	-0.036172297	0.0	0.0	0.0	0.0	-0.060846403	0.0	-0.23918556	-0.20289622	0.0	-0.08789517	-0.13003242	0.0	-0.046648946	0.0	0.0	-0.14896256	0.0	-0.12002645	-0.06716581	-0.22486526	-0.15363641	-0.0427913	-0.11887796	-0.0800446	-0.10812223	-0.072395846	0.0	0.0	-0.113266006	-0.1307074	-0.071206495	-0.090906054	0.0	-0.10759669	-0.08236955	0.0	-0.059313487	-0.10003142	-0.09330014	-0.109137535	0.0	-0.06157255	-0.103985675	0.0	0.0	0.0	0.0	0.0	0.0	0.0	0.0	0.0	-0.05226205	0.0	0.0	0.0	0.0	0.0	0.0	0.0	0.0	0.0	0.0	0.0	0.0	0.0	0.0	0.0	0.0	0.0	0.0	0.0	-0.06799641	0.0	0.0	0.0	-0.09781195	0.0	-0.07856812	-0.09521392	0.0	0.0	0.0	0.0	0.0	0.0	0.0	0.0	0.0	-0.081337705	0.0	0.0	-0.08712393	0.0	0.0	0.0	0.0	-0.09185654	0.0	0.0	0.0	0.0	0.0	0.0	0.0	0.0	0.0	0.0	0.0	0.0	0.0	0.0	0.0	-0.074160606	0.0	0.0	0.0	0.0	0.0	0.0	0.0	0.0	0.0	0.0	-0.04488655	-0.061247088	0.0	0.0	0.0	0.0	0.0	-0.06675352	0.0	-0.042917494	-0.08488135	0.0	0.0	0.0	-0.060335062	0.0	0.0	0.0	0.0	-0.1052908	-0.107011124	0.0	0.0	0.0	-0.1759987	-0.22371334	0.0	0.0	-0.17171814	0.0	-0.10361287	0.0	0.0	0.0	0.0	-0.060248863	0.0	0.0	-0.08945088	0.0	0.0	0.0	0.0	0.0	0.0	0.0	0.0	0.0	0.0	0.0	0.0	-0.04407639	0.0	-0.06747703	0.0	0.0	0.0	0.0	0.0	-0.05634746	0.0	0.0	0.0	0.0	0.0	0.0	0.0	0.0	-0.0618049	-0.05586917	0.0	0.0	0.0	0.0	0.0	0.0	0.0	0.0	0.0	-0.058665175	0.0	0.0	0.0	0.0	0.0	0.0	0.0	0.0	0.0	0.0	0.0	0.0	0.0	0.0	0.0	0.0	0.0	0.0	0.0	0.0	0.0	0.0	-0.07127276	0.0	0.0	-0.066726446	0.0	0.0	0.0	0.0	0.0	0.0	0.0	0.0	0.0	0.0	-0.070793375	0.0	-0.09886527	-0.10755796	0.0	0.0	0.0	0.0	0.0	0.0	0.0	-0.11741947	-0.084525496	0.0	0.0	0.0	-0.12179029	0.0	0.0	-0.107634455	-0.113847956	-0.1495727	0.0	0.0	-0.12336055	-0.069513634	-0.07213238	-0.07009805	0.0	0.0	0.0	-0.08139689	-0.12427913	-0.08011128	0.0	0.0	0.0	-0.09154451	-0.098187886	-0.10277319	0.0	0.0	-0.059315063	0.0	-0.26978254	-0.045802113	-0.06665657	-0.17567466	-0.20353203	-0.09601948	-0.1170911	-0.12371613	0.0	0.0	0.0	-0.07984603	-0.18283741	-0.11776306	-0.13255945	-0.19391596	-0.06420094	-0.14551921	-0.11962316	0.0	0.0	-0.07827836	-0.14531232	0.0	-0.14696449	0.0	-0.0585818	-0.14364809	0.0	-0.08711754	-0.051227838	0.0	0.0	-0.13005188	-0.16230515	0.0	0.0	-0.0969227	0.0	0.0	0.0	0.0	0.0	-0.10390698	-0.13261849	0.0	0.0	0.0	0.0	0.0	0.0	0.0	0.0	0.0	0.0	0.0	-0.15348282	0.0	0.0	0.0	0.0	0.0	0.0	0.0	0.0	0.0	0.0	0.0	0.0	0.0	0.0	0.0	0.0	0.0	0.0	0.0	-0.06621602	0.0	-0.1008242	0.0	0.0	0.0	0.0	0.0	-0.06552744	0.0	0.0	0.0	0.0	-0.100051954	0.0	0.0	0.0	0.0	0.0	0.0	0.0	0.0	-0.069117606	0.0	0.0	0.0	0.0	0.0	0.06961388	0.0	0.0	0.0	0.0	0.0	0.0	0.0	0.0	0.0	0.0	0.0	0.0	0.0	0.0	0.0	0.0	0.0	0.0	0.0	0.0	0.0	0.0	0.0	0.0	0.0	0.0	0.0	0.0	0.0	0.0	0.0	0.0	0.0	0.0	0.0	0.0	0.0	0.0	0.0	0.0	0.0	0.0	0.0	0.0	0.0	0.0	0.0	0.0	0.0	0.0	0.0	-0.047864586	-0.063981175	-0.075365774	0.0	0.0	0.0	0.0	0.0	0.0	0.0	0.0	0.0	0.0	-0.06660132	0.0	0.0	0.0	0.0	0.0	0.0	0.09829949	0.0	0.0	0.0	0.0	0.0	0.0	0.0	0.0	0.0	0.0	0.0	0.0	0.0	0.0	0.0
Neratinib_5.0uM	0.0	0.0	0.0	0.0	0.0	0.0	0.0	-0.075855054	0.0	0.0	0.0	0.0	0.0	0.0	-0.085583046	0.0	0.0	0.0	0.0	-0.12873705	-0.09235229	0.0	0.0	0.0	0.0	-0.057599995	-0.08788468	0.0	0.0	-0.07051498	-0.11227136	0.0	0.0	0.0	0.0	0.0	0.0	0.0	0.0	0.0	0.0	0.0	0.0	0.0	0.0	0.0	0.0	0.0	0.0	0.0	0.0	0.0	0.0	0.0	0.0	0.0	0.0	0.0	0.0	0.0	0.0	-0.14195734	0.0	0.0	0.0	-0.08360922	0.0932566	0.0	0.0	0.0	0.0	0.0	0.0	0.0	0.0	0.0	0.0	0.0	0.0	0.0	0.0	0.0	0.0	0.0	0.0	0.0	0.0	0.0	0.0	0.0	0.0	0.0	0.0	0.0	0.0	0.0	0.0	0.0	0.0	0.0	0.0	0.0	0.0	0.0	0.0	0.0	0.0	0.0	0.0	0.0	0.0	0.0	0.0	0.0	0.0	0.0	0.0	0.0	0.0	0.0	0.0	0.0	0.0	0.0	0.0	0.0	0.0	0.0	0.0	0.0	0.0	0.0	0.0	0.0	0.0	0.0	0.0	-0.043787446	0.0	-0.051457442	0.0	0.0	-0.047683798	0.0	-0.04813777	0.0	0.0	0.0	0.0	0.0	0.0	0.0	0.0	0.0	-0.03406618	0.0	0.0	0.0	-0.080618024	-0.22226973	0.0	-0.22212179	-0.2233302	0.0	-0.10009468	0.0	0.0	-0.049967196	-0.09425787	0.0	-0.18097605	0.0	-0.14381604	-0.08284874	-0.22822994	-0.1417562	-0.040439554	-0.12609412	-0.07402902	-0.10624529	-0.07504925	0.0	-0.059021354	-0.10477116	-0.12598464	-0.06558106	-0.07846344	-0.05893659	-0.10898219	-0.104318775	-0.087624386	-0.06638333	-0.10409621	-0.09828072	-0.13613608	0.0	-0.09804967	-0.1365916	0.0	-0.15367559	0.0	-0.08447697	0.0	-0.2675725	0.0	-0.21430041	0.0	-0.18016006	0.0	-0.058101553	0.0	0.0	-0.17726292	0.0	-0.06133658	-0.086313404	0.0	-0.15692642	-0.12778145	-0.124895334	-0.1288536	0.0	-0.14277555	-0.09099148	0.0	-0.13327742	-0.117616735	-0.13395767	0.0	-0.088725254	0.0	-0.17322952	-0.07929987	-0.120381795	-0.11206004	0.0	-0.0892825	0.0	-0.08874835	-0.080093384	-0.07714739	-0.07962275	-0.08258	-0.05881641	-0.41865864	-0.1813378	-0.07749342	-0.18584219	-0.118087485	-0.2189085	0.0	-0.08485009	-0.15765363	-0.07534289	-0.06589546	-0.11960267	0.0	0.0	-0.1932982	-0.05973287	0.0	-0.11173567	-0.11210163	-0.19145921	-0.1251843	-0.04443545	-0.0588966	-0.052026346	-0.17813778	-0.055427484	-0.09890718	0.0	0.0	0.0	-0.15269548	0.0	0.0	-0.08283347	0.0	-0.1602261	-0.14584856	0.0	0.0	-0.1994778	-0.10475123	-0.16219577	-0.09184028	0.0	-0.051873304	-0.10214472	0.0	-0.087432005	0.0	-0.090809114	-0.12228808	0.0	0.0	0.0	-0.12753522	-0.08952412	0.0	-0.09738066	-0.06290297	-0.1802561	-0.17742446	-0.033163637	0.0	-0.23807682	0.0	-0.1118865	0.0	0.0	0.0	-0.08385608	-0.32131544	-0.21239051	-0.13523611	-0.14990593	-0.06710105	0.0	-0.052725267	-0.07750222	0.0	0.0	0.0	0.0	0.0	0.0	0.0	0.0	0.0	0.0	0.0	0.0	0.0	0.0	0.0	0.0	-0.04249401	0.0	0.0	0.0	0.0	0.0	0.0	0.0	0.0	-0.05991867	0.0	0.0	0.0	0.0	-0.11051902	0.0	0.0	0.0	0.0	0.0	-0.13529801	0.0	0.0	0.0	-0.06538123	0.0	0.0	-0.16857778	-0.08525509	0.0	0.0	0.0	-0.12709329	-0.09792421	-0.0902708	-0.16625434	-0.22596894	0.0	-0.06982885	-0.16558361	-0.0696547	0.0	0.0	-0.058863975	0.0	0.0	0.0	0.0	0.0	0.0	0.0	-0.093895	-0.057618514	-0.042047355	0.0	0.0	0.0	-0.090097606	0.0	-0.09416793	-0.095036216	-0.06927171	0.0	-0.095730454	0.0	0.0	-0.08647799	0.0	0.0	-0.042846084	0.0	0.0	0.0	0.0	0.0	0.0	-0.05679974	0.0	0.0	0.0	0.0	0.0	0.0	0.0	0.0	0.0	0.0	0.0	0.0	0.0	0.0	0.0	0.0	0.0	0.0	-0.06848745	-0.06934406	0.0	0.0	-0.040952366	-0.09287511	-0.27528772	0.0	0.0	-0.1381292	-0.17306188	-0.069799855	-0.07708154	-0.11934137	0.0	0.0	-0.20336899	-0.06375515	-0.20995045	-0.09016869	-0.12300034	-0.249764	-0.06306332	-0.22102682	-0.13890356	-0.09992907	0.0	0.0	-0.10189243	0.0	-0.07705952	0.0	0.0	-0.13190295	0.0	-0.07748979	-0.061839655	0.0	-0.119692996	-0.11664303	-0.1918474	0.0	-0.07394406	-0.1364109	0.0	0.0	-0.12346089	0.0	-0.058490306	0.0	-0.08014446	0.0	0.0	0.0	0.0	0.0	0.0	0.0	0.0	0.0	0.0	0.0	0.0	0.0	0.0	0.0	0.0	0.0	0.0	0.0	0.0	0.0	0.0	-0.04875803	0.0	0.0	0.0	0.0	-0.092025116	0.0	0.0	0.0	-0.061605155	0.0	-0.077024624	0.0	-0.072603874	-0.13260657	0.0	0.0	-0.14792642	-0.10682488	0.0	-0.17655642	-0.11293463	-0.26475617	0.0	-0.10850722	-0.09348458	0.0	-0.22824022	-0.09399058	-0.12779173	0.0	-0.11051799	0.0	-0.059694633	0.0	-0.16959776	0.0	-0.12773325	0.0	-0.05693291	-0.0481095	-0.083096445	-0.0422091	0.0	0.0	-0.111080736	0.0	0.0	0.0	0.0	0.0	-0.10161261	0.0	0.0	0.0	-0.039710734	0.0	0.0	0.0	0.0	0.0	0.0	0.0	0.0	0.0	0.0	0.0	0.0	0.0	0.0	0.0	0.0	0.0	0.0	0.0	0.0	0.0	-0.105300084	0.0	0.0	0.0	0.0	0.0	0.0	-0.06485534	0.0	0.0	0.0	0.0	-0.12378977	-0.1355064	-0.09065326	-0.06835656	0.0	0.0	0.0	0.0	0.0	0.0	0.0	-0.13207817	0.0	-0.13285995	0.0	-0.14176187	0.0	0.0	-0.14226148	-0.1545251	-0.10637563	-0.13593996	-0.13430724	-0.27986053	-0.2029238	0.0	-0.2369856	0.0	0.0	-0.0911976	-0.06460618	-0.23624353	0.0	-0.13448724	-0.2159437	0.0
Nevirapine_0.05uM	0.0	0.0	0.0	0.0	0.059019215	0.0	0.0	0.0	0.0	0.0	0.0	0.0	0.0	0.0	0.0	0.0	0.0	0.0	0.0	0.0	0.0	0.0	0.0	0.0	0.0	0.0	0.0	0.0	0.0	0.08332469	0.0	0.0	0.0	0.0	0.0	0.0	0.0	0.0	0.033397146	0.0	0.0	0.0	0.0	0.0	0.0	0.0	0.0	0.0	0.0	0.0	0.0	0.0	0.0	0.0	0.0	0.0	0.0	0.0	0.068641365	0.0	0.12302008	0.13354188	0.0	0.0	0.0	0.11964509	0.1750759	0.0	0.0	0.0	0.0	0.0	0.13312896	0.15140755	0.0	0.0	0.0	0.0	0.0	0.0	0.0	0.0	0.0	0.0	0.0	0.0	0.0	0.0	0.0	0.093558535	0.0	0.0	0.0	0.0	0.0	0.0	0.0	0.0	0.0	0.0	0.0	0.0	0.0	0.0	0.0	0.0	0.0	0.0	0.059793744	0.0	0.0	0.0	0.0	0.0	0.0	0.0	0.0	0.0	0.0	0.0	0.0	0.063649684	0.0	0.0	0.0	0.07959853	0.0	0.0	0.0	0.060932077	0.0	0.0	0.03710227	0.0	0.0	0.0663071	0.0	0.049540233	0.0	0.0	0.0	0.0	0.0	0.0	0.0	0.0	0.0	0.0	0.0	0.0	0.0	0.0	0.0	0.0	0.0	0.0	0.0	0.0	0.0	0.0	0.0	-0.1658413	-0.12923416	0.0	0.0	0.0	0.0	0.0	0.0	0.0	0.0	0.0	-0.07575154	0.0	-0.14211912	-0.08718585	0.0	-0.07153026	0.0	-0.060007304	-0.038837664	0.0	0.0	-0.06287049	0.0	0.0	0.0	0.0	-0.0625916	0.0	0.0	-0.03337732	0.0	-0.06141563	-0.10046922	0.0	0.0	-0.07206802	0.0	0.0	0.0	0.0	0.0	0.0	0.0	0.0	0.0	-0.07779098	0.0	0.0	0.0	0.0	-0.08867791	0.0	0.0	0.0	0.0	0.0	0.0	0.0	0.0	0.0	0.0	0.0	0.0	0.0	0.0	-0.047917813	0.0	0.0	0.0	-0.089313075	0.0	0.0	-0.08788694	0.0	0.0	0.0	0.0	0.0	0.0	0.0	0.0	0.0	-0.115026616	0.0	0.0	-0.09210548	-0.069641106	-0.094293825	-0.042539928	0.0	-0.10160181	0.0	0.0	0.0	0.0	0.0	0.0	0.0	0.0	0.0	0.0	-0.08237916	0.0	0.0	-0.037478343	0.0	-0.10974264	0.0	0.0	0.0	0.0	0.0	-0.06199909	0.0	0.0	0.0	0.0	-0.05148731	-0.08897762	0.0	0.0	-0.09688705	0.0	0.0	-0.076361656	0.0	-0.043962564	-0.080366716	0.0	0.0	0.0	-0.060955442	0.0	0.0	0.0	0.0	-0.07823129	-0.09749514	0.0	0.0	0.0	-0.14045042	-0.14885788	0.0	0.0	-0.1706326	0.0	-0.061595496	0.0	0.0	0.0	0.0	-0.09527483	0.0	0.0	-0.07033144	0.0	0.0	0.0	0.0	0.0	0.0	0.0	0.0	0.0	0.0	0.0	0.0	-0.043580104	0.0	-0.065054886	-0.050904725	0.0	0.0	0.0	0.0	-0.060233258	0.0	-0.1218796	0.0	0.0	0.0	0.0	0.0	0.0	-0.07658008	-0.07525182	0.0	0.0	0.0	0.0	0.0	0.0	0.0	0.0	0.0	-0.10065255	0.0	0.0	0.0	0.0	0.0	0.0	-0.10886645	0.0	0.0	0.0	0.0	-0.06006434	0.0	-0.07784727	-0.09024119	0.0	0.0	0.0	0.0	0.0	0.0	0.0	-0.07455705	0.0	-0.03379595	-0.073242866	0.0	0.0	0.0	0.0	0.0	0.0	-0.03351673	0.0	0.0	0.0	-0.048656642	0.0	0.0	0.0	0.0	0.0	0.0	0.0	0.0	-0.07759376	0.0	-0.10422302	0.0	0.0	0.0	0.0	-0.11237146	0.0	0.0	-0.10690048	-0.10599956	0.0	0.0	0.0	0.0	0.0	0.0	0.0	0.0	0.0	0.0	0.0	-0.07162914	0.0	0.0	0.0	0.0	0.0	-0.07060039	-0.08488372	0.0	0.0	-0.049336147	0.0	-0.23097353	0.0	-0.048530065	-0.15012272	-0.15799229	-0.09005967	-0.10708034	-0.12047153	0.0	-0.07954608	-0.17713359	-0.093285516	-0.216337	-0.14847519	-0.12551646	-0.21210659	-0.068150155	-0.15792738	-0.12001855	-0.080738455	0.0	0.0	-0.11113024	0.0	-0.11642757	0.0	-0.04674815	-0.15732786	0.0	-0.064850435	-0.041628957	0.0	0.0	-0.08681015	-0.13800482	0.0	0.0	-0.069745876	0.0	0.0	0.0	0.0	0.0	0.0	0.0	0.0	0.0	0.0	0.0	0.0	0.0	0.0	0.0	0.0	0.0	0.0	-0.10193139	0.0	0.0	0.0	0.0	0.0	0.0	0.0	0.0	0.0	0.0	0.0	0.0	0.0	0.0	0.0	-0.065424114	0.0	0.0	0.0	-0.076197796	0.0	-0.1233614	0.0	-0.08357705	-0.13601519	-0.06252559	0.0	-0.09603372	-0.073007196	0.0	-0.08002492	-0.07682677	-0.18606234	0.0	0.0	0.0	0.0	0.0	0.0	0.0	0.0	-0.065336086	0.0	0.0	0.0	0.0	0.0	0.0	0.0	0.0	0.0	0.0	-0.03876474	0.0	0.0	-0.07637282	0.0	0.0	0.0	0.0	0.0	-0.08360458	0.0	0.0	0.0	0.0	0.0	0.0	0.0	0.0	0.0	0.0	0.0	0.0	0.0	0.0	0.0	0.0	0.0	0.0	0.0	0.0	0.0	0.0	0.0	0.0	0.0	0.0	0.0	0.0	0.0	0.0	0.0	0.0	0.0	0.0	0.0	0.0	0.0	0.0	-0.06654426	-0.084655434	-0.05999516	0.0	0.0	0.0	0.0	0.0	0.0	0.0	-0.062313426	0.0	-0.14679372	0.0	0.0	0.0	0.0	-0.06428499	0.0	0.10264241	0.0	0.0	0.0	0.0	0.0	0.0	0.0	0.0	0.0	0.0	0.0	0.0	0.0	0.0	0.0
Nevirapine_0.5uM	0.0	0.0	0.0	0.0	0.0	0.0	0.0	-0.061811477	0.0	0.0	0.0	0.0	0.0	0.0	0.0	0.0	0.0	0.0	0.0	0.0	0.0	0.0	0.0	0.0	0.0	0.0	-0.070851035	0.0	0.0	0.0	0.0	0.0	0.0	0.0	0.0	0.0	0.0	0.0	0.0	0.0	0.0	0.0	0.0	0.0	0.0	0.0	0.0	0.0	0.0	0.0	0.0	0.0	0.0	0.0	0.0	0.0	0.0	0.0	0.0	0.0	0.0	0.0	0.0	0.0	0.0	0.0	0.08139756	0.0	0.0	0.0	0.0	0.0	0.0	0.0	0.0	0.0	0.0	0.0	0.0	0.0	0.0	0.0	0.0	0.0	0.0	0.0	0.0	0.0	0.0	0.07020525	0.0	0.0	0.0	0.0	0.0	0.0	0.0	0.0	0.0	0.0	0.0	0.0	0.0	0.0	0.0	0.0	0.0	0.0	0.063093804	0.0	0.0	0.0	0.0	0.0	0.0	0.0	0.0	0.0	0.0	0.0	0.0	0.070967205	0.0	0.079192564	0.0	0.08293827	0.0	0.0	0.0	0.0	0.0	0.0	0.052375335	0.0	0.0	0.08646272	0.06508912	0.059630215	0.0	0.03858984	0.0	0.0	0.0	0.0	0.0	0.0	0.0	0.0	0.0	0.0	0.0	0.0	0.0	0.0	0.0	0.0	0.0	0.0	-0.055929795	-0.13211069	0.0	-0.18607122	-0.1654776	0.0	-0.08593006	-0.091530636	0.0	-0.04475443	0.0	0.0	-0.13710396	0.0	-0.10433842	0.0	-0.1821402	-0.12268522	-0.033344712	-0.09976034	-0.06390947	-0.08571313	-0.061830834	0.0	0.0	-0.09230435	-0.1103266	0.0	-0.07295119	0.0	-0.0959507	-0.076312065	-0.068844646	-0.051924266	-0.08722329	-0.081733085	-0.10260132	0.0	0.0	-0.09882985	0.0	0.0	0.0	0.0	0.0	-0.14989337	0.0	-0.14490783	0.0	-0.11528311	0.0	0.0	0.0	0.0	-0.115188465	0.0	0.0	0.0	0.0	-0.095406234	-0.07504531	-0.071024604	-0.07951404	0.0	-0.09398851	0.0	0.0	0.0	0.0	-0.08931333	0.0	0.0	0.0	-0.11532009	0.0	-0.07913825	-0.09612803	0.0	0.0	0.0	0.0	0.0	0.0	0.0	0.0	0.0	-0.2192824	-0.09629384	0.0	-0.113919675	0.0	-0.124799356	-0.04391732	0.0	-0.12549773	0.0	0.0	-0.068157874	0.0	0.0	-0.09054897	0.0	0.0	0.0	0.0	-0.10274595	-0.0603919	0.0	-0.033036444	0.0	-0.1192602	0.0	0.0	0.0	0.0	0.0	-0.0856525	0.0	0.0	0.0	0.0	-0.07193895	-0.09150733	0.0	0.0	-0.12113045	0.0	-0.074011385	-0.087253496	0.0	-0.03873287	-0.08289708	0.0	0.0	0.0	-0.05972237	-0.08547803	0.0	0.0	0.0	-0.0963362	-0.08611952	0.0	-0.07045185	0.0	-0.14368364	-0.14833803	0.0	0.0	-0.19461793	0.0	-0.0639598	0.0	0.0	0.0	0.0	-0.2017641	-0.14128667	-0.09214118	-0.105072126	-0.065352	0.0	0.0	0.0	0.0	0.0	0.0	0.0	0.0	0.0	0.0	0.0	0.0	0.0	-0.045412637	0.0	0.0	0.0	0.0	0.0	-0.037042674	0.0	-0.07442639	0.0	0.0	0.0	0.0	0.0	0.0	0.0	0.0	0.0	0.0	0.0	0.0	0.0	0.0	0.0	0.0	0.0	-0.07385386	0.0	0.0	0.0	0.0	0.0	0.0	-0.09984366	0.0	0.0	0.0	0.0	-0.06066878	0.0	0.0	-0.0909529	-0.112801366	0.0	0.0	0.0	-0.036674373	0.0	0.0	-0.059212096	0.0	0.0	0.0	0.0	0.0	0.0	0.0	-0.06594969	0.0	-0.03340394	0.0	0.0	0.0	-0.06377478	0.0	-0.0825882	-0.084359325	0.0	0.0	0.0	0.0	0.0	0.0	0.0	0.0	0.0	0.0	0.0	0.0	0.0	0.0	0.0	-0.07416449	-0.07226552	0.0	0.0	0.0	0.0	0.0	0.0	0.0	0.0	0.0	0.0	0.0	-0.06688634	0.0	0.0	0.0	0.0	0.0	0.0	-0.0678096	0.0	0.0	-0.03784786	0.0	-0.22457726	0.0	0.0	-0.13184114	-0.13778406	0.0	-0.084428504	-0.10124205	0.0	0.0	-0.14338998	-0.07589589	-0.17085946	-0.11167211	-0.097921945	-0.16740498	-0.049915053	-0.15633729	-0.10407007	0.0	0.0	0.0	-0.08645878	0.0	-0.066922344	0.0	0.0	-0.114038125	0.0	0.0	-0.04431265	0.0	0.0	-0.07732858	-0.12660393	0.0	0.0	-0.085577756	0.0	0.0	0.0	0.0	0.0	0.0	-0.07409048	0.0	0.0	0.0	0.0	0.0	0.0	0.0	0.0	0.0	0.0	0.0	-0.08619231	0.0	0.0	0.0	0.0	0.0	0.0	0.0	0.0	0.0	0.0	-0.04170066	0.0	0.0	0.0	0.0	-0.07820552	0.0	0.0	0.0	0.0	0.0	-0.08259619	0.0	-0.09140737	-0.12509416	0.0	0.0	-0.09016864	-0.07210462	0.0	-0.09880173	-0.077177465	-0.20172825	0.0	0.0	-0.058536448	0.0	-0.11527851	-0.05280659	0.0	0.0	-0.07956919	0.0	0.0	0.0	0.0	0.0	0.0	0.0	0.0	0.0	0.0	0.0	0.0	0.0	-0.062552065	0.0	0.0	0.0	0.0	0.0	-0.100232966	0.0	0.0	0.0	0.0	-0.04143513	0.0	0.0	0.0	0.0	0.0	0.0	0.0	0.0	0.0	0.0	0.0	0.0	0.0	0.0	0.0	0.0	0.0	0.0	0.0	0.0	-0.097695306	0.0	0.0	0.0	0.0	0.0	0.0	0.0	0.0	0.0	0.0	0.0	-0.08572574	-0.09633739	-0.09530895	0.0	0.0	0.0	0.0	0.0	0.0	0.0	0.0	-0.04040382	0.0	-0.10108514	0.0	-0.117005445	0.0	0.0	-0.07227939	-0.10227377	0.0	-0.06979977	-0.064050384	-0.13889414	0.0	0.0	-0.081390545	0.0	0.0	-0.037467483	0.0	-0.10063747	0.0	0.0	0.0	0.0
Nevirapine_5.0uM	0.0	0.0	0.0	0.0	0.0	0.0	0.0	-0.06887896	0.0	0.0	0.0	0.0	0.0	0.0	0.0	0.0	0.0	0.0	0.0	0.0	0.0	0.0	0.0	0.0	0.0	0.0	-0.054378055	0.0	0.0	0.0	0.0	0.0	0.0	0.0	0.0	0.0	0.0	0.0	0.0	0.0	0.0	0.0	0.0	0.0	0.0	0.0	0.0	0.0	0.0	0.0	0.0	0.0	0.0	0.0	0.0	0.0	0.0	0.0	0.0	0.0	0.0	0.0	0.0	0.0	0.0	0.0	0.09514544	0.0	0.0	0.0	0.0	0.0	0.0	0.0	0.0	0.0	0.039021898	0.0	0.0	0.0	0.0	0.0	0.0	0.0	0.0	0.0	0.0	0.0	0.0	0.104079	0.0	0.0	0.0	0.0	0.0	0.0	0.0	0.0	0.0	0.0	0.0	0.0	0.0	0.0	0.0	0.0	0.0	0.0	0.11942741	0.06374833	0.0	0.0	0.0	0.0	0.0	0.0	0.0	0.0	0.0	0.0	0.0	0.115361914	0.06790155	0.13814297	0.0702367	0.14061648	0.0	0.0	0.0	0.089706376	0.0	0.0	0.09373751	0.0	0.059308454	0.1361797	0.102685615	0.11688906	0.10710684	0.086015575	0.0	0.0	0.0	0.0	0.0	0.0	0.0	0.0	0.0	0.0	0.0	0.0	0.0	0.0	0.0	0.0	0.0	0.0	-0.05109243	-0.12792689	0.0	-0.14557642	-0.14326657	0.0	-0.09317729	-0.08663914	0.0	-0.03835215	0.0	0.0	-0.11398265	0.0	-0.091758944	0.0	-0.16256306	-0.109920554	0.0	-0.086072944	0.0	-0.07501904	-0.059497453	0.0	0.0	-0.08716959	-0.103459954	0.0	-0.070706874	0.0	-0.09368034	-0.067249015	-0.065697245	-0.04909109	-0.082770556	-0.07758986	-0.078486204	0.0	0.0	-0.074807264	0.0	0.0	0.0	0.0	0.0	-0.14846547	0.0	-0.12078482	0.0	-0.09507925	0.0	0.0	0.0	0.0	-0.08159692	0.0	0.0	0.0	0.0	0.0	0.0	0.0	0.0	0.0	0.0	0.0	0.0	0.0	0.0	-0.07814068	0.0	0.0	0.0	-0.09471059	0.0	0.0	0.0	0.0	0.0	0.0	0.0	0.0	0.0	0.0	0.0	0.0	-0.16360357	0.0	0.0	-0.08246746	0.0	-0.104585655	-0.032553602	0.0	-0.0776651	0.0	0.0	0.0	0.0	0.0	0.0	0.0	0.0	0.0	0.0	0.0	0.0	0.0	0.0	0.0	-0.0654432	0.0	0.0	0.0	0.0	0.0	-0.07350826	0.0	0.0	0.0	0.0	-0.042997226	0.0	0.0	0.0	0.0	0.0	0.0	-0.07491317	0.0	0.0	0.0	0.0	-0.04511973	0.0	-0.05042221	0.0	0.0	0.0	0.0	-0.07102928	-0.04346462	0.0	-0.054978147	0.0	-0.104470864	-0.08473658	0.0	0.0	-0.14986944	0.0	-0.057804734	0.0	0.0	0.0	0.0	-0.15371351	-0.10414183	0.0	-0.08532314	0.0	0.0	0.0	0.0	0.0	0.0	0.0	0.0	0.0	0.0	0.0	0.0	0.0	0.0	0.0	0.0	0.0	0.0	0.0	0.0	0.0	0.0	0.0	0.0	0.0	0.0	0.0	0.0	0.0	0.0	0.0	0.0	0.0	0.0	0.0	0.0	0.0	0.0	0.0	0.0	0.0	0.0	0.0	0.0	0.0	0.0	0.0	0.0	0.0	0.0	0.0	0.0	0.0	0.0	0.0	-0.06985815	-0.080332756	0.0	0.0	0.0	0.0	0.0	0.0	0.0	0.0	0.0	0.0	0.0	0.0	0.0	0.0	0.0	0.0	0.0	0.0	0.0	0.0	0.0	0.0	0.0	0.0	0.0	0.0	0.0	0.0	0.0	0.0	0.0	0.0	0.0	0.0	0.0	0.0	0.0	0.0	0.0	0.0	0.0	0.0	0.0	0.0	0.0	0.0	0.0	0.0	0.0	0.0	0.0	0.0	0.0	0.0	0.0	0.0	0.0	0.0	0.0	-0.037046727	0.0	0.0	0.0	0.0	-0.17292538	0.0	0.0	-0.07169338	-0.084893584	0.0	0.0	0.0	0.0	0.0	0.0	0.0	-0.092886776	0.0	0.0	-0.097643964	-0.031515826	-0.074901104	0.0	0.0	0.0	0.0	-0.046444923	0.0	0.0	0.0	0.0	0.0	0.0	0.0	0.0	0.0	0.0	-0.04792781	0.0	0.0	0.0	-0.064759865	0.0	0.0	0.0	-0.050046146	0.0	0.0	0.0	0.0	0.0	0.0	0.0	0.0	0.0	0.0	0.0	0.0	0.0	0.0	0.0	0.0	0.0	0.0	0.0	0.0	0.0	0.0	0.0	0.0	0.0	-0.036622215	0.0	0.0	0.0	0.0	0.0	0.0	0.0	0.0	0.0	0.0	0.0	0.0	-0.07015148	-0.09561892	0.0	0.0	-0.061770804	0.0	0.0	-0.061535507	0.0	-0.15322497	0.0	0.0	-0.06319052	0.0	-0.08171844	-0.054174878	0.0	0.0	0.0	0.0	0.0	0.0	0.0	0.0	0.0	0.0	0.0	0.0	0.0	0.0	0.0	0.0	0.0	0.0	0.0	0.0	0.0	0.0	-0.042122237	0.0	0.0	0.0	0.0	0.0	0.0	0.0	0.0	0.0	0.0	0.0	0.0	0.0	0.0	0.0	0.0	0.0	0.0	0.0	0.0	0.0	0.0	0.0	0.0	0.0	-0.07977292	0.0	0.0	0.0	0.0	0.0	0.0	0.0	0.0	0.0	0.0	0.0	-0.039473925	0.0	0.0	0.0	0.0	0.0	0.0	0.0	0.0	0.0	0.0	0.0	0.0	0.0	0.0	-0.118215874	0.0	0.0	-0.060185447	-0.058734044	0.0	0.0	0.0	-0.14886287	-0.10474807	0.0	-0.10193485	0.0	0.0	-0.032096993	0.0	-0.12743366	0.0	0.0	-0.069783255	0.0
Niclosamide (olamine)_0.05uM	0.0	0.0	0.0	0.0	0.065371625	0.0	0.0	0.0	0.0	0.0	0.0	0.0	0.0	0.0	0.0	0.0	0.0	0.0	0.0	0.0	0.0	0.0	0.0	0.0	0.0	-0.043462083	0.0	0.0	0.0	0.08773185	0.0	0.0	0.0	0.0	0.0	0.0	0.0	0.0	0.0	0.0	0.0	0.0	0.0	0.0	0.0	0.0	0.0	0.0	0.0	0.0	0.0	0.0	0.0	0.0	0.0	0.0	0.0	0.0	0.0	0.0	0.12171754	0.061156403	0.0	0.0	0.0	0.0	0.0	0.0	0.0	0.0	0.0	0.0	0.09727678	0.10988297	0.0	0.0	0.0	0.0	0.0	0.0	0.0	0.0	0.0	0.0	0.0	0.0	0.0	0.0	0.0	0.09476238	0.0	0.0	0.0	0.0	0.0	0.0	0.0	0.064015046	0.0	0.0	0.0	0.0	0.0	0.0	0.0	0.0	0.0	0.0	0.068224415	0.0	0.0	0.0	0.0	0.0	0.0	0.0	0.0	0.0	0.0	0.0	0.0	0.07351119	0.0	0.0	0.0	0.097697146	0.0	0.0	0.0	0.08157053	0.0	0.0	0.05095876	0.0	0.0	0.06097934	0.0	0.044600606	0.0	0.0	0.0	0.0	-0.047177076	0.0	0.0	0.0	0.0	0.0	0.0	0.0	0.0	0.0	0.0	0.0	-0.03757613	0.0	0.0	0.0	0.0	0.0	0.0	-0.18383594	-0.12237588	0.0	0.0	0.0	0.0	-0.041796543	0.0	0.0	-0.1113833	0.0	-0.089882426	0.0	-0.14662859	0.0	0.0	-0.08592665	0.0	-0.06953207	-0.042587616	0.0	0.0	-0.06743583	0.0	0.0	0.0	0.0	0.0	0.0	0.0	-0.03374293	-0.059391934	0.0	-0.09445127	0.0	0.0	-0.099937215	0.0	0.0	0.0	0.0	0.0	0.0	0.0	0.0	0.0	0.0	0.0	0.0	0.0	0.0	0.0	0.0	0.0	0.0	0.0	0.0	0.0	0.0	0.0	0.0	0.0	0.0	0.0	0.0	0.0	0.0	0.0	0.0	0.0	-0.1005015	0.0	-0.05610769	-0.070697114	0.0	0.0	0.0	0.0	0.0	0.0	0.0	0.0	0.0	-0.11843239	0.0	0.0	-0.080732465	0.0	-0.06615266	0.0	0.0	-0.07466279	0.0	0.0	0.0	0.0	0.0	0.0	0.0	0.0	0.0	0.0	0.0	0.0	0.0	0.0	0.0	-0.091275156	0.0	0.0	0.0	0.0	0.0	0.0	0.0	0.0	0.0	0.0	-0.047713444	-0.060621403	0.0	0.0	-0.13136496	0.0	0.0	0.0	0.0	-0.041215684	0.0	0.0	0.0	0.0	-0.045417465	0.0	0.0	0.0	0.0	0.0	-0.086078405	0.0	0.0	0.0	-0.12824178	-0.14915308	0.0	0.0	-0.13845643	0.0	-0.051546946	0.0	0.0	0.0	0.0	0.0	0.0	0.0	-0.06305098	0.0	0.0	0.0	0.0	0.0	0.0	0.0	0.0	0.0	0.0	0.0	0.0	-0.045057997	0.0	-0.0742799	0.0	-0.031417772	0.0	-0.09122362	0.0	-0.0671007	0.0	-0.10412213	0.0	0.0	0.0	0.0	0.0	0.0	-0.0880314	-0.09336431	0.0	0.0	0.0	-0.08360077	0.0	0.0	0.0	0.0	0.0	-0.14498478	0.0	0.0	0.0	0.0	0.0	0.0	-0.1311052	-0.07402336	0.0	0.0	0.0	-0.10892908	-0.07022091	-0.093460105	-0.105676904	0.0	0.0	0.0	0.0	-0.038914897	0.0	0.0	-0.082436055	0.0	0.0	-0.091089115	0.0	0.0	0.0	0.0	0.0	0.0	0.0	0.0	0.0	0.0	0.0	0.0	0.0	0.0	0.0	0.0	0.0	0.0	0.0	-0.09381164	-0.10803247	-0.10438587	0.0	0.0	0.0	0.0	-0.108204946	0.0	0.0	-0.122610405	-0.13067354	-0.16765666	0.0	0.0	0.0	0.0	-0.06032873	-0.063909754	0.0	0.0	0.0	-0.064207524	-0.09607248	-0.062333763	0.0	0.0	0.0	-0.08682843	-0.06100697	-0.08596972	0.0	0.0	-0.046486303	0.0	-0.239669	-0.05130328	-0.048775297	-0.14215577	-0.15699512	-0.079986945	-0.11454183	-0.08610673	0.0	0.0	-0.1889305	-0.100479916	-0.19883522	-0.15798837	-0.12364561	-0.18620113	-0.05279661	-0.19499674	-0.12844959	0.0	0.0	0.0	-0.07405561	0.0	-0.08744082	0.0	0.0	-0.12043108	0.0	-0.067841955	0.0	0.0	0.0	-0.10740681	-0.1356292	0.0	0.0	-0.072172195	0.0	0.0	0.0	0.0	-0.056222938	0.0	-0.0817731	0.0	0.0	0.0	0.0	0.0	0.0	0.0	0.0	0.0	0.0	0.0	-0.11432767	0.0	0.0	0.0	0.0	0.0	0.0	0.0	0.0	0.0	0.0	0.0	0.0	0.0	0.0	0.0	0.0	0.0	0.0	0.0	-0.06776964	0.0	-0.12104754	0.0	-0.0734257	-0.12207594	-0.06580902	0.0	-0.1234539	-0.114817396	0.0	-0.1063233	-0.08523385	-0.16660997	0.0	0.0	0.0	0.0	0.0	0.0	0.0	0.0	-0.08993569	0.0	0.0	0.0	0.0	0.0	0.0	0.0	0.0	0.0	0.0	-0.055186275	0.0	0.0	-0.06435083	0.0	0.0	0.0	-0.06479426	0.0	-0.14193845	-0.07907925	0.0	-0.090653546	-0.04098053	0.0	0.0	0.0	0.0	0.0	0.0	0.0	0.0	0.0	0.0	0.0	0.0	0.0	0.0	0.0	0.0	0.0	0.0	0.0	-0.05807533	0.0	0.0	0.0	0.0	-0.055401936	0.0	0.0	0.0	0.0	0.0	0.0	0.0	0.0	0.0	0.0	-0.069737665	0.0	0.0	0.0	0.0	0.0	0.0	0.0	0.0	0.0	0.0	-0.13450648	0.0	0.0	0.0	0.0	0.0	0.0	0.0	0.0	0.0	0.076461874	0.0	0.0	0.0	0.0	0.0	0.050603118	0.0	0.10413903	0.0	0.0	0.0	0.0
Niclosamide (olamine)_0.5uM	0.0	0.0	0.0	0.0	0.13279212	0.0	0.05822862	0.13525054	0.0	0.103286505	0.0	0.0	0.0	0.05864975	0.09254444	0.0	0.0	0.13481915	0.0	0.16375962	0.19180681	0.09963584	0.097237304	0.13185328	0.05846115	0.23954472	0.24520403	0.08540509	0.0	0.14847277	0.14908266	0.17771704	0.04805723	0.0	0.0	0.0	0.0	0.0	0.07765674	0.0	0.0	0.26613164	0.115361564	0.11104618	0.0	0.0	0.0	0.0	0.07230315	0.14900611	0.0	0.05789909	0.0	0.0	0.0	0.16879672	0.10681335	0.12803993	0.14186043	0.0	0.27823275	0.34335855	0.09681107	0.040471572	0.079915024	0.54507065	0.5490018	0.255616	0.14534348	0.112791434	0.07310716	0.062946364	0.3017252	0.2812419	0.0776122	0.052532516	0.17151093	0.03877366	0.07837066	0.0	0.0	0.0	0.077950634	0.0	0.0	0.0	0.0	0.0	0.0	0.17295533	0.0	0.0	0.0	0.0	0.0	0.0	0.0	0.0	0.07635528	0.0	0.0	0.0	0.06085431	0.0	0.0	0.0	0.06842686	0.06328379	0.14081666	0.0763845	0.064759895	0.04793644	0.0	0.0	0.0	0.0	0.0	0.0	0.0	0.066751435	0.06823251	0.14728262	0.0871636	0.171371	0.08902126	0.1831798	0.0	0.0	0.0	0.12035994	0.0	0.0	0.15535557	0.073657885	0.077710316	0.178542	0.12856354	0.16545555	0.15440705	0.08627169	0.0	0.0	0.03487452	0.0	0.0	0.0	0.0	0.0	0.0	0.0	0.0	0.0	0.0	0.0	0.0	0.0	0.0	0.0	0.0	0.0	0.0	-0.13990022	-0.147306	0.0	-0.07998741	-0.096213646	0.0	0.0	0.0	0.0	-0.15665165	0.0	-0.12940195	-0.071518965	-0.17905457	-0.12738675	-0.032591894	-0.107838035	-0.073470406	-0.10044895	-0.08245827	0.0	-0.059437912	-0.10672895	-0.124003164	-0.07383931	-0.0918978	-0.061160088	-0.11602028	-0.08485676	-0.08385502	-0.06417756	-0.106686376	-0.08739244	0.0	0.0	0.0	-0.099342026	0.0	0.0	0.0	0.0	0.0	0.0	0.0	0.0	0.0	0.0	0.0	0.0	0.0	0.0	0.0	0.0	0.0	0.0	0.0	0.0	0.0	0.0	0.0	0.0	0.0	0.0	0.0	0.0	0.0	0.0	0.0	0.0	0.0	0.0	0.0	0.0	0.0	0.0	0.0	0.0	0.0	0.0	0.0	0.0	0.0	0.0	0.0	0.0	0.0	0.0	0.0	0.0	0.0	0.0	0.0	0.0	0.0	0.056058556	0.0	0.0	0.0	0.0	0.0	0.0	0.0	0.0	0.0	0.0	0.0	0.0	-0.04138389	0.0	0.0	0.0	0.0	0.0	0.0	0.0	0.0	0.0	0.0	0.057589427	0.0	0.0	0.0	0.0	0.0	0.0	0.0	0.0	0.0	0.0	0.0	0.0	0.0	0.0	0.0	0.0	0.0	0.0	0.0	0.0	0.0	0.0	0.0	0.0	0.0	0.0	0.0	0.0	0.0	0.06667327	0.0	0.0	0.0	0.0	0.0	0.0	0.0	0.0	0.0	0.0	0.0	0.0	0.0	0.043245465	0.0	0.0	0.0	0.0	0.0	0.0	0.0	0.0	0.0	0.0	0.0	0.0	0.0	0.0	0.0	0.0	0.0	0.0	0.0	0.0	0.0	0.0	0.0	0.0	0.0	0.0	0.0	0.0	0.0	0.0	0.0	0.0	0.0	0.0	0.17638025	0.0	0.0	0.0	0.0	0.0	0.0	0.0	0.0	0.0	0.0	0.0	0.0	0.0	0.0	0.0	0.0	0.0	0.0	0.0	0.0	0.0	0.0	-0.03848443	0.0	0.0	0.0	0.0	0.0	0.0	0.0	0.0	0.0	0.0	0.0	0.0	0.11625458	0.11232049	0.0	0.087824225	0.0767984	0.0	0.0	0.0	0.0	0.0	0.0	0.0	0.07120861	0.0	0.0	0.0	0.0	0.0	0.0	0.0	0.0	0.0	0.0	0.0	0.0	0.0	0.0	0.0	0.0	0.0	0.0	0.0	0.0	0.0	0.0	0.0	0.0	0.0	0.0	0.0	0.0	0.0	0.0	0.0	0.0	0.0	0.0	0.0	0.0	-0.04139754	0.0	0.0	0.0	0.0	0.0	0.0	0.0	0.0	0.0	0.0	0.0	0.0	0.0	0.0	0.0	0.0	0.0	0.056289136	0.0	0.12779276	0.0	0.0	0.13451113	0.0	0.0	0.0	0.0	0.0	0.08948782	0.0	0.0	0.0	0.0	0.0	0.0	0.0	0.0	0.0	0.0	0.065928206	0.0	0.0	0.0	0.0	0.0	0.0	0.0	0.0	0.0	0.0	0.0	0.0	0.0	0.0	0.0	0.0	0.0	0.0	0.0	0.0	0.0	0.0	0.0	0.0	0.0	0.0	0.0	0.08701807	0.0	0.0	0.0	0.0	0.0	0.0	0.0	0.0	0.0	0.0	0.0	0.08092363	0.0	0.0	0.09335199	0.0	0.09522939	0.0	0.11259985	0.052478917	0.0	0.13879757	0.08151754	0.0	0.060395602	0.0	0.0	0.0	0.0	0.0	0.0	0.09602323	0.0	0.0	0.07386618	0.0	0.09795109	0.0	0.12231347	0.14472467	0.0	0.0	0.0	0.0	0.0	0.124379456	0.066362545	0.0	0.1272304	0.072346106	0.14444213	0.0	0.0	0.0	0.0	0.0	0.0	0.0	0.0	0.0	0.0	0.0	0.0	0.0	0.0	0.0	0.0	0.0	0.0	0.060820475	0.0	0.07454966	0.0	0.08175211	0.094952196	0.0	0.0	0.0	0.1786305	0.11159809	0.0	0.0	0.0	0.13527846	0.17175294	0.19071923	0.07708978	0.0	0.1006574	0.0	0.0	0.0	0.0	0.081049964	0.12058859	0.0	0.11469802	0.0	0.12787041	0.0	0.07601331	0.24914145	0.14655437	0.34844065	0.12607494	0.17229508	0.37572002	0.37592477	0.05769105	0.21389058	0.0	0.097032405	0.056484066	0.09154351	0.09923938	0.0	0.0	0.1733026	0.0
Niclosamide (olamine)_5.0uM	0.0	0.11864765	0.2634988	0.24625547	0.31484467	0.0	0.16810183	0.3086984	0.14632787	0.31597197	0.13866556	0.0	0.16533974	0.1497968	0.26593232	0.21524557	0.37270916	0.50490856	0.0	0.5150572	0.3999657	0.28154108	0.25369313	0.0	0.26257604	0.4315139	0.5422428	-0.090852305	0.0	0.0	0.2369194	0.14062846	0.15556121	0.0	0.0	0.07198343	0.0	0.20205086	0.255255	0.35354328	0.23451151	0.63852197	0.279397	0.36340263	0.38128778	0.13319302	0.08285491	0.25113356	0.28863016	0.6060172	0.0	0.23374131	0.0	0.32549584	0.0	0.34925672	0.2350311	0.269886	0.31197634	0.25987998	0.46005115	0.40219417	0.0	0.07776211	0.10453762	0.16635422	0.56705654	0.2544871	0.104351506	0.1226885	0.0	0.0	0.0	0.3551964	0.12052349	0.0	0.1124243	0.0	-0.088737614	0.0	0.0	0.18033527	0.1164958	0.0	0.0	0.0	-0.09817776	0.0	0.0	0.43686968	0.0	0.0	0.066044636	0.0	0.0	0.0	0.0	0.0	0.15574402	0.08399454	0.10927609	0.08122921	0.10412122	0.122211605	0.0	0.0	0.13448699	0.1272228	0.29584044	0.15797068	0.13538562	0.1066714	0.072498366	0.0	0.091522425	0.0	0.08692601	0.1033337	0.08382211	0.12994447	0.13688558	0.29404944	0.17147192	0.34366548	0.17128935	0.3568093	0.0	0.08187118	0.08919764	0.21896131	0.083813295	0.1367175	0.27532604	0.1370336	0.15641323	0.3943193	0.27473947	0.41522324	0.42295378	0.23629335	0.0	0.12644133	0.16575287	0.0	0.0	0.0	0.0	0.0	0.0	0.0	0.053576484	0.0	0.0	0.06355727	0.06495431	0.04452006	0.0	0.0	-0.056171354	-0.22276045	0.0	-0.42844927	-0.4369638	0.0	-0.22712457	-0.23531349	-0.08034248	-0.11102102	0.0	0.0	0.0	-0.15780842	-0.29995686	-0.16603342	-0.4618547	-0.30684865	-0.08340395	-0.26417068	-0.170143	-0.221743	-0.18990318	-0.0843685	-0.13862674	-0.25154448	-0.29738533	-0.17490716	-0.21600106	-0.15145311	-0.2873712	-0.2239362	-0.20909512	-0.14987434	-0.2693181	-0.24825081	-0.14187422	0.0	0.0	-0.13439798	0.0	0.0	0.0	0.0	-0.17607708	-0.67901623	-0.105069235	0.0	0.0	-0.3121102	0.0	-0.07873958	0.0	0.0	-0.19100294	-0.079486154	-0.06462892	-0.10413296	-0.06958137	-0.18932416	-0.18031937	-0.19110405	-0.19366463	-0.11952552	0.0	-0.118414186	0.0	0.0	0.0	-0.17609167	-0.073330104	0.0	0.0	-0.23053953	-0.119072095	-0.19529545	-0.13736624	0.0	0.0	0.0	-0.0989262	-0.09775274	-0.08861736	-0.076429375	0.0	0.0	-0.5321363	0.0	-0.07604373	-0.3422429	-0.1990532	-0.3049094	-0.12624978	-0.1344397	-0.30791232	-0.15666038	-0.12758167	-0.3146947	0.0	-0.07194476	-0.3769712	0.0	0.0	0.0	0.0	-0.15445873	-0.09448549	0.0	-0.080286145	-0.07682702	-0.1973815	0.0	0.0	0.0	0.0	0.0	-0.1749838	0.0	0.0	0.0	0.0	-0.16707149	-0.30652803	0.0	-0.08123252	-0.36806408	-0.18644479	-0.27049923	-0.1912595	0.0	-0.07188306	-0.19974297	0.0	-0.16710818	0.0	-0.14821282	0.0	0.0	0.0	-0.06472633	-0.15880278	-0.11087286	-0.1451276	-0.12421795	0.0	0.0	-0.22804174	-0.077986166	0.0	-0.539263	0.0	-0.19578896	-0.07021771	0.0	-0.22669025	-0.12085506	-0.63889104	0.0	-0.1151163	-0.19365889	0.0	0.0	-0.061153464	0.0	0.0	-0.095497794	0.0	0.0	0.0	0.0	0.0	0.0	-0.050982557	0.0	0.0	0.0	0.0	0.0	0.0	0.0	0.0	0.0	0.0	0.0	0.0	0.0	-0.10298622	0.0	0.0	0.0	0.0	0.0	0.0	0.0	-0.3840475	-0.07121947	-0.16128638	0.0	0.0	0.0	0.0	0.0	0.0	0.0	0.0	0.0	0.0	0.0	0.0	0.0	0.0	0.0	-0.18056788	-0.18604529	-0.14604402	-0.13508898	-0.29921517	0.0	0.0	0.0	0.0	0.0	0.0	-0.08985702	0.0	0.0	0.0	0.0	0.0	0.0	0.0	0.0	0.0	0.0	0.0	0.0	0.10163183	0.10628023	0.0	0.18241882	0.1505614	0.0	0.0	0.0	0.0	0.0	-0.07930532	0.0	0.0	0.0	0.0	0.0	0.0	0.0	0.0	0.0	0.10763241	0.0	0.0	0.0	0.0	0.0	0.0	0.0	0.075287	0.0	0.0	0.0	0.0	0.0	0.0	0.0	0.0	0.0	0.0	0.0	0.0	0.0	0.0	-0.06666509	0.0	-0.33573818	0.0	0.0	-0.11588158	-0.15444747	0.0	0.0	0.0	0.0	0.0	0.0	0.0	-0.055930585	0.0	-0.16551253	-0.19317628	-0.0820871	-0.27316284	-0.20053795	0.0	0.0	0.0	0.0	0.0	0.0	0.0	0.0	0.21001771	0.0	0.0	0.05929293	-0.09496318	0.0	0.0	-0.12282419	0.0	-0.10926849	-0.14791001	-0.082470804	-0.09221125	-0.13636772	0.0	0.0	0.0	0.13812622	0.0	0.0	0.0	-0.13891034	0.0	0.0	0.0	0.0	0.0	0.0	0.0	0.0	0.0	0.0	0.0	0.0	0.0	0.0	0.0	0.0	0.0	0.0	0.121298686	0.13622515	0.0	0.18411076	0.0	0.29727983	0.13893677	0.0	0.0	0.0	0.0	0.0	0.0	0.0	0.0	0.10323223	0.0	0.16636929	0.1026618	0.0	-0.090836704	0.0	-0.27873904	0.068629146	0.2344217	0.08855978	0.0	0.17226887	0.0	0.19143845	0.12482301	0.20495331	0.0	0.051209707	0.0	0.0	0.0	0.28833607	0.0	0.27827662	0.1476264	0.0	0.19831812	0.10992969	0.06476319	0.29913658	0.077536196	-0.10203256	0.0	0.0821151	0.0	0.10958217	0.0	0.0	0.08143832	0.07313935	0.0	-0.04737214	0.0	0.0	0.0	0.0	0.0	0.0	0.0	0.0	0.0	0.0	0.0	0.0	0.0	-0.08038317	0.0	0.0	0.0	0.0	0.0	0.0	0.0	0.0	0.10968259	0.0	0.0	0.0	0.11437858	0.15217814	0.0	0.0	0.0	0.39070907	0.09329998	0.29466093	0.18212703	0.0	0.0	0.0	0.0	0.0	0.0	-0.14754401	0.0	0.0	-0.065236084	0.0	-0.36762366	-0.16113216	-0.07860163	-0.22311038	0.0	-0.10786227	-0.10572254	-0.24151127	-0.4270695	-0.4673997	-0.07075163	-0.565529	-0.07549101	-0.38268945	-0.11965944	-0.13615882	-0.3496179	-0.083582	0.0	-0.35056055	0.0
Nimesulide_0.05uM	0.0	0.0	0.0	0.0	0.07830951	0.0	0.0	0.0	0.0	0.0	0.0	0.0	0.0	0.0	0.0	0.0	0.0	0.0	0.0	0.0	0.07249136	0.0	0.061970763	0.0	0.0	0.0	0.04055741	0.0	0.0	0.057657756	0.0	0.0664897	0.0	0.0	0.0	0.0	0.0	0.0	0.0	0.0	0.0	0.06519004	0.0	0.0	0.0	0.0	0.0	0.0	0.0	0.079425365	0.0	0.0	0.0	0.0	0.0	0.0	0.0	0.0	0.0	0.0	0.12101137	0.1094568	0.0	0.0	0.0	0.11800386	0.084620014	0.0	0.0	0.0	0.0	0.0	0.07363069	0.10280932	0.0	0.0	0.0	0.0	0.0	0.0	0.0	0.0	0.0	0.0	0.0	0.0	0.0	0.0	0.0	0.1513443	0.07306276	0.0	0.0	0.0	0.0	0.0	0.06641989	0.08108055	0.07370372	0.0	0.0	0.0	0.0	0.072938666	0.0	0.0	0.08753614	0.080562085	0.17791922	0.09387109	0.07820584	0.059771918	0.0	0.0	0.06805192	0.0766983	0.06475809	0.0770933	0.06251095	0.06755514	0.07077441	0.14925978	0.090034835	0.19642678	0.10382612	0.19506587	0.07060143	0.0	0.0	0.12678576	0.0	0.08562211	0.124547675	0.06291952	0.06668213	0.15873402	0.11410488	0.16484284	0.11263852	0.11596078	0.07258897	0.05586259	0.05106561	0.0	0.0	0.0	0.0	0.0	0.0	0.0	0.039711088	0.0	0.08639872	0.036482878	0.03369292	0.0	0.0	0.0	0.0	0.0	0.0	-0.079495005	0.0	0.0	0.0	0.0	0.0	0.0	0.0	0.0	0.0	0.0	0.0	0.0	-0.07976091	0.0	0.0	-0.04461724	0.0	-0.03857605	-0.032285415	0.0	0.0	0.0	-0.05523108	0.0	0.0	0.0	0.0	0.0	0.0	0.0	0.0	0.0	0.0	0.0	0.0	-0.041165926	0.0	0.0	0.0	0.0	0.0	0.0	0.0	0.0	0.0	0.0	0.0	0.0	0.0	0.0	0.0	0.0	0.0	0.0	0.0	0.0	0.0	0.0	0.0	0.0	0.0	0.0	0.0	0.0	0.0	0.0	0.0	0.0	0.0	0.0	0.0	0.0	0.0	0.0	0.0	0.0	0.0	0.0	0.0	0.0	0.0	0.0	-0.08856807	0.0	0.0	0.0	0.0	0.0	0.0	0.0	0.0	0.0	0.0	0.0	0.0	0.0	0.0	0.0	0.0	0.0	0.0	0.0	0.0	0.0	0.0	0.0	0.0	0.0	0.0	0.0	0.0	0.0	0.0	0.0	0.0	0.0	0.0	0.0	0.0	0.0	0.0	0.0	0.0	0.0	0.0	0.0	0.0	0.0	0.0	0.0	0.0	0.0	0.0	0.0	0.0	0.0	0.0	0.0	0.0	0.0	0.0	0.0	0.0	0.0	0.0	0.0	0.0	0.0	0.0	0.0	0.0	0.0	0.0	0.0	0.0	0.0	0.0	0.0	0.0	0.0	0.0	0.0	0.0	0.0	0.0	0.0	0.0	0.0	0.0	0.0	0.0	0.0	0.0	0.0	0.0	0.0	-0.031717427	0.0	-0.049026847	0.0	0.0	0.0	0.0	0.0	0.0	0.0	0.0	0.0	0.0	0.0	0.0	0.0	0.0	0.0	0.0	0.0	0.0	0.0	0.0	0.0	0.0	0.0	0.0	0.0	0.0	0.0	0.0	0.0	0.0	0.0	0.0	0.0	0.0	0.0	0.0	0.0	0.0	0.0	0.0	-0.035328723	0.0	0.0	0.0	0.0	0.0	0.0	0.0	0.0	0.0	0.0	0.0	0.0	0.0636512	0.0	0.0	0.0	0.0	0.0	0.0	0.0	0.0	0.0	0.0	0.0	0.0	0.0	0.0	0.0	0.0	0.0	0.0	0.0	0.0	0.0	0.0	0.0	0.0	0.0	0.0	0.0	0.0	0.0	0.0	0.0	0.0	0.0	0.0	0.0	0.0	0.0	0.0	0.0	-0.038009416	0.0	0.0	0.0	0.0	-0.08925379	0.0	0.0	0.0	-0.056698605	0.0	0.0	0.0	0.0	0.0	0.0	0.0	0.0	0.0	0.0	-0.066385016	0.0	-0.07113004	0.0	0.0	0.0	0.0	0.0	0.0	0.0	0.0	0.0	0.0	0.0	0.0	0.0	0.0	0.0	0.0	0.0	0.0	0.0	0.0	0.0	0.0	0.0	0.0	0.0	0.0	0.0	0.0	0.0	0.0	0.0	0.0	0.0	0.0	0.0	0.0	0.0	0.0	0.0	0.0	0.0	0.0	0.0	0.0	0.0	0.0	0.0	0.0	0.0	0.0	0.0	0.0	0.0	0.0	0.0	0.0	0.0	0.0	0.0	0.0	0.0	0.0	0.0	0.0	0.0	0.0	0.0	0.0	0.0	0.0	0.0	-0.060647752	0.0	0.05958948	0.0	0.0	0.061912306	0.0	0.0	0.0	0.0	0.0	0.0	0.0	0.0	0.0	0.0	0.0	0.0	0.0	0.0	0.031608023	0.0	0.0	0.0	0.0	0.0	0.0	0.0	0.0	0.0	0.0	0.0	0.0	0.0	0.0	0.0	0.0	0.0	0.0	0.0	0.0	0.0	0.0	0.0	0.0	0.0	0.0	0.0	0.0	0.0	0.0	0.0	0.0	0.0	0.0	0.0	0.0	0.0	0.0	0.0	0.0	0.0	0.07356002	0.065991044	0.0	0.0	0.0	0.10165768	0.0	0.0	0.0	0.0	0.0	0.0	0.0	0.0	0.0	0.0	0.039448313	0.0	0.0	0.0	0.0	0.0	0.0	0.0585365	0.0576742	0.07005921	0.0	0.0	0.10597419	0.0	0.0	0.0	0.0	0.0	0.03714152	0.0	0.07570796	0.0	0.0	0.0	0.0
Nimesulide_0.5uM	0.0	0.0	0.0	0.0	0.048839338	0.0	0.0	0.0	0.0	0.0	0.0	0.0	0.0	0.0	0.0	0.0	0.0	0.06882901	0.0	0.0	0.083847664	0.0	0.0	0.0	0.0	0.083626375	0.0844388	0.0	0.0	0.08297305	0.08435326	0.09911284	0.0	0.0	0.0	0.0	0.0	0.0	0.036246806	0.0	0.0	0.10038183	0.0	0.0	0.0	0.0	0.0	0.0	0.0	0.08136554	0.0	0.0	0.0	0.0	0.0	0.0696688	0.062053256	0.0	0.06966922	0.0	0.13763367	0.15524465	0.0	0.0	0.0	0.2485685	0.21568398	0.09775158	0.0	0.0	0.0	0.0	0.14640948	0.13849878	0.0	0.0	0.07332454	0.0	0.0	0.0	0.0	0.0	0.034225952	0.0	0.0	0.0	0.0	0.0	0.0	0.13990074	0.0	0.0	0.0	0.0	0.0	0.0	0.0	0.0	0.06493304	0.0	0.0	0.0	0.0	0.07035826	0.0	0.0	0.07612017	0.07107816	0.16146609	0.0851555	0.07182172	0.05640988	0.0	0.0	0.0	0.0	0.0	0.06287443	0.0	0.062912226	0.066677764	0.14131308	0.08384791	0.17887387	0.09167288	0.18051493	0.0	0.0	0.0	0.11151917	0.0	0.0	0.12971433	0.06013529	0.06756732	0.16228247	0.11927876	0.1657667	0.13161883	0.120391965	0.0	0.055671945	0.0635824	0.0	0.0	0.0	0.0	0.0	0.0	0.0	0.037289154	0.0	0.0	0.04575585	0.042100806	0.0	0.0	0.0	0.0	0.0	0.0	-0.07325115	-0.060926273	0.0	-0.03717132	0.0	0.0	0.0	0.0	0.0	0.0	0.0	-0.078936234	0.0	-0.095280364	0.0	0.0	-0.06397469	0.0	-0.05336049	-0.041531198	0.0	0.0	0.0	-0.06273666	0.0	0.0	0.0	0.0	0.0	-0.04123321	0.0	0.0	0.0	0.0	0.0	0.0	-0.05374626	0.0	0.0	0.0	0.0	0.0	0.0	0.0	0.0	0.0	0.0	0.0	0.0	0.0	0.0	0.0	0.0	0.0	0.0	0.0	0.0	0.0	0.0	0.0	0.0	0.0	0.0	0.0	0.0	0.0	0.0	0.0	0.0	0.0	0.0	0.0	0.0	0.0	0.0	0.0	0.0	0.0	0.0	0.0	0.0	0.0	0.0	-0.07003949	0.0	0.0	0.0	0.0	0.0	0.0	0.0	0.0	0.0	0.0	0.0	0.0	0.0	0.0	0.0	0.0	0.0	0.0	0.0	0.0	0.0	0.0	0.0	-0.047426343	0.0	0.0	0.0	0.0	0.0	0.0	0.0	0.0	0.0	0.0	0.0	0.0	0.0	0.0	0.0	0.0	0.0	0.0	0.0	0.0	0.0	0.0	0.0	0.0	0.0	0.0	0.0	0.0	0.0	0.0	0.0	0.0	0.0	0.0	0.0	0.0	0.0	0.0	0.0	0.0	0.0	0.0	0.0	0.0	0.0	0.0	0.0	0.0	0.0	0.0	0.0	0.0	0.0	0.0	0.0	0.0	0.0	0.0	0.0	0.0	0.0	0.0	0.0	0.0	0.0	0.0	0.0	0.0	0.0	0.0	0.0	0.0	0.0	0.0	0.0	0.0	0.0	0.0	0.0	0.0	0.0	0.0	0.0	0.0	0.0	0.0	0.0	0.0	0.0	0.0	0.0	0.0	0.0	0.0	0.0	0.0	0.0	0.0	0.0	0.0	0.0	0.0	0.0	0.0	0.0	0.0	0.0	0.0	0.0	0.0	0.0	0.0	0.0	0.0	0.0	0.0	0.0	0.0	0.0	0.0	0.0	0.0	0.0	0.0	0.0	0.0	0.0	0.0	0.0	0.0	0.0	0.0	0.0	0.0	0.0	0.0	0.0	0.0	0.0	0.0	0.0	0.0	0.0	0.0	0.0	0.0	0.0	0.0	0.0	0.0	0.0	0.0	0.0	0.0	0.0	0.0	0.0	0.0	0.0	0.0	0.0	0.0	0.0	0.0	0.0	0.0	0.0	0.0	0.0	0.0	0.0	0.0	0.0	0.0	-0.061261438	0.0	0.0	0.0	0.0	0.0	0.0	0.0	0.0	0.0	0.0	0.0	0.0	0.0	0.0	0.0	0.0	0.0	0.0	0.0	0.0	0.0	0.0	0.0	0.0	0.0	0.0	0.0	0.0	0.0	0.0	0.0	0.0	-0.06089064	0.0	0.0	0.0	0.0	0.0	0.0	0.0	0.0	0.0	0.0	0.0	0.0	0.0	0.0	0.0	0.0	0.0	0.0	0.0	0.0	0.0	0.0	0.0	0.0	0.0	0.0	0.0	0.0	0.0	0.0	0.0	0.0	0.0	0.0	0.0	0.0	0.0	0.0	0.0	0.0	0.0	0.0	0.0	0.0	0.0	0.0	0.0	0.0	0.0	0.0	0.0	0.0	0.0	0.0	0.0	0.0	0.051366657	0.0	0.0	0.0	0.0	0.0	0.0	0.0	0.0	0.0	0.0	0.0	0.0	0.0	0.0	0.064899914	0.0	0.045364954	0.0	0.0	0.0	0.0	0.0	0.0	0.0	0.0	0.0	0.0	0.0	0.0	0.0	0.0	0.0	0.0	0.0	0.0	0.0	0.0	0.0	0.0	0.0	0.0	0.0	0.0	0.0	0.0	0.0	0.0	0.0	0.0	0.0	0.0	0.0	0.0	0.0	0.0	0.0	0.0	0.06123826	0.0	0.0	0.0	0.07019248	0.085971184	0.0	0.0	0.0	0.0	0.0	0.0	0.0	0.0	0.0	0.055565096	0.0	0.0	0.0	0.0	0.0	0.0	0.08547787	0.0	0.18259485	0.0	0.0	0.18222545	0.15213509	0.0	0.105524145	0.0	0.0775624	0.031836823	0.04909703	0.074988514	0.0	0.0	0.08908664	0.0
Nimesulide_5.0uM	0.0	0.0	0.0	0.0	0.0	0.0	0.0	-0.06622945	0.0	0.0	0.0	0.0	0.0	0.0	0.0	0.0	0.0	0.0	0.0	0.0	0.0	0.0	0.0	0.0	0.0	-0.069003925	-0.100666046	0.0	0.0	0.0	0.0	0.0	0.0	0.0	0.0	0.0	0.0	0.0	0.0	0.0	0.0	0.0	0.0	0.0	0.0	0.0	0.0	0.0	0.0	0.0	0.0	0.0	0.0	0.0	0.0	0.0	0.0	0.0	0.0	0.0	0.0	0.0	0.0	0.0	0.0	-0.06523488	0.0	0.0	0.0	0.0	0.0	0.0	0.0	0.066318534	0.0	0.0	-0.06839827	0.0	0.0	0.0	0.0	0.0	0.0	0.0	0.0	0.0	0.0	0.0	0.0	0.09360926	0.0	0.0	0.0	0.0	0.0	0.0	0.0	0.0	0.0	0.0	0.0	0.0	0.0	0.0	0.0	0.0	0.0	0.0	0.08130058	0.0	0.0	0.0	0.0	0.0	0.0	0.0	0.0	0.0	0.0	0.0	0.0	0.09518088	0.0	0.10513507	0.0	0.108975634	0.0	0.0	0.0	0.07837898	0.0	0.0	0.059422858	0.0	0.0	0.11529108	0.08549947	0.07665398	0.06869736	0.041662842	0.0	0.0	0.0	0.0	0.0	0.0	0.0	0.0	0.0	0.0	0.0	0.0	0.0	0.0	0.0	0.0	0.0	0.0	-0.064981535	-0.15780054	0.0	-0.23121843	-0.20689455	0.0	-0.08662714	0.0	0.0	-0.048229523	0.0	0.0	-0.1659755	0.0	-0.12732938	-0.07361308	-0.20848289	-0.12774861	-0.038173933	-0.118169785	-0.0677998	-0.09377228	-0.06515373	0.0	0.0	-0.096895926	-0.11057091	0.0	-0.06956772	0.0	-0.09963085	-0.092669144	0.0	-0.056149725	-0.093377665	-0.09588674	-0.14653234	0.0	-0.06854924	-0.11936386	0.0	-0.11609261	0.0	-0.06172979	0.0	-0.17961961	0.0	-0.18449758	0.0	-0.14519945	0.0	-0.06491389	0.0	0.0	-0.17456146	0.0	-0.051955625	0.0	0.0	-0.12769619	-0.09697838	-0.090375125	-0.11051109	0.0	-0.13427973	-0.08425487	0.0	-0.11330595	-0.10594256	-0.11363211	0.0	0.0	0.0	-0.19030221	0.0	-0.0963185	-0.12187179	0.0	0.0	0.0	-0.082972325	0.0	-0.062266342	-0.05972757	0.0	0.0	-0.38594186	-0.15653525	-0.061454028	-0.16490136	-0.11625609	-0.18351308	0.0	-0.077416435	-0.17324178	-0.0443011	0.0	-0.09676146	0.0	0.0	-0.1462194	0.0	0.0	-0.13683522	-0.11649802	-0.19482368	-0.11685152	0.0	-0.056906477	-0.057532422	-0.16965434	-0.048314013	0.0	0.0	0.0	0.0	-0.15026003	0.0	0.0	0.0	0.0	-0.12377462	-0.13851163	0.0	0.0	-0.21286198	-0.09049015	-0.12033145	-0.12229395	0.0	-0.057711795	-0.13042095	0.0	-0.08508418	0.0	-0.09556548	-0.12589023	0.0	0.0	0.0	-0.13224027	-0.13982335	-0.06859878	-0.119625606	-0.07697426	-0.20441167	-0.21011066	-0.03418316	0.0	-0.26132426	0.0	-0.09404942	0.0	0.0	0.0	-0.059110075	-0.25429028	-0.19240454	-0.120030664	-0.15023845	-0.08228127	0.0	0.0	-0.095004976	0.0	0.0	0.0	0.0	0.0	0.0	0.0	0.0	-0.057797827	0.0	-0.0637806	-0.054125074	0.0	0.0	0.0	0.0	-0.06828784	0.0	-0.11238454	0.0	0.0	0.0	0.0	0.0	0.0	-0.06863186	-0.07191233	0.0	0.0	0.0	-0.12905006	-0.05715897	-0.06290744	0.0	0.0	0.0	-0.20722523	0.0	0.0	0.0	-0.077920526	0.0	0.0	-0.19140509	-0.10370861	0.0	0.0	0.0	-0.17133984	-0.11276553	-0.13171196	-0.19252945	-0.19570255	0.0	-0.06439597	-0.14725798	-0.06989642	0.0	0.0	-0.06735959	0.0	0.0	-0.079058565	0.0	0.0	0.0	0.0	-0.09161497	0.0	-0.04774341	0.0	0.0	-0.068024784	-0.1053334	0.0	-0.08992907	-0.0950896	0.0	0.0	-0.1205035	0.0	0.0	-0.10713123	-0.11465831	-0.098951	-0.07099672	0.0	0.0	0.0	-0.12765646	0.0	0.0	-0.09384328	-0.08662214	0.0	0.0	0.0	0.0	0.0	0.0	0.0	0.0	0.0	0.0	0.0	-0.066557646	0.0	0.0	0.0	0.0	0.0	0.0	-0.08444572	0.0	0.0	-0.049698286	0.0	-0.28901	-0.060295884	0.0	-0.17957544	-0.20612401	-0.09158194	-0.11243969	-0.14500655	0.0	0.0	-0.25355607	-0.10037261	-0.26235315	-0.15848707	-0.16700912	-0.26985776	-0.08644096	-0.267946	-0.15200715	-0.113859475	0.0	0.0	-0.1341845	0.0	-0.124816	0.0	0.0	-0.16931921	0.0	-0.07403897	-0.063624516	0.0	-0.11041695	-0.11651818	-0.18480039	0.0	-0.08082253	-0.12966427	0.0	0.0	-0.08201189	0.0	0.0	0.0	-0.09280347	0.0	0.0	0.0	0.0	0.0	0.0	0.0	0.0	0.0	0.0	0.0	-0.107103355	0.0	0.0	0.0	0.0	0.0	0.0	0.0	0.0	0.0	0.0	-0.044453554	0.0	0.0	0.0	0.0	-0.0903355	0.0	0.0	0.0	-0.082285956	0.0	-0.1082531	-0.09503198	-0.10088605	-0.16450411	-0.065585196	0.0	-0.15435247	-0.11021842	0.0	-0.17513977	-0.12073269	-0.28111523	0.0	-0.06967903	-0.06107958	0.0	-0.16135061	-0.057464447	-0.08671129	0.0	-0.10336816	0.0	-0.046414513	0.0	0.0	0.0	-0.06059617	0.0	0.0	0.0	-0.07904729	-0.043560952	0.0	-0.052090183	-0.13254356	0.0	-0.059186712	0.0	0.0	0.0	-0.14842886	-0.07334261	0.0	-0.072331265	-0.043690145	0.0	-0.04536033	0.0	0.0	0.0	0.0	0.0	0.0	-0.07932746	0.0	0.0	0.0	0.0	0.0	0.0	-0.063715585	0.0	0.0	0.0	0.0	0.0	-0.14044085	0.0	0.0	0.0	0.0	0.0	0.0	0.0	0.0	0.0	0.0	0.0	-0.10943557	-0.12743282	-0.12245257	-0.081713825	0.0	0.0	0.0	0.0	0.0	0.0	-0.09458666	-0.084963195	0.0	-0.21527027	0.0	-0.13010016	0.0	0.0	-0.16089445	-0.19490737	0.0	-0.09228632	-0.13699438	-0.19503005	-0.1406469	0.0	-0.17164627	0.0	0.0	-0.038822014	-0.049463835	-0.10017631	0.0	0.0	0.0	0.0
Norepinephrine (hydrochloride)_0.05uM	0.0	0.0	0.0	0.0	0.0	0.0	0.0	0.0	0.0	0.0	0.0	0.0	0.0	0.0	0.0	0.0	0.0	0.0	0.0	-0.071047425	0.0	0.0	0.0	0.0	0.0	0.0	0.0	0.0	0.0	0.04818607	0.0	0.0	0.0	0.0	0.0	0.0	0.0	0.0	0.0	0.0	0.0	0.0	0.0	0.0	0.0	0.0	0.0	0.0	0.0	0.0	0.0	0.0	0.0	0.0	0.0	0.0	0.0	0.0	0.0	0.0	0.0	-0.06907183	0.0	0.0	0.0	-0.19011064	-0.20927452	-0.09571496	-0.064360544	0.0	0.0	0.0	0.0	0.0	0.0	-0.03234532	-0.07700846	0.0	0.0	0.0	0.0	-0.04659206	0.0	0.0	0.0	0.0	0.0	0.0	0.0	0.0	0.0	0.0	0.0	0.0	0.0	0.0	0.0	0.0	0.0	0.0	0.0	0.0	0.0	0.0	0.0	0.0	0.0	0.0	-0.09560734	0.0	0.0	-0.035372026	0.0	0.0	0.0	0.0	0.0	0.0	0.0	0.0	0.0	-0.07146053	0.0	-0.09641853	0.0	-0.09169318	0.0	0.0	0.0	0.0	0.0	0.0	-0.08500233	0.0	0.0	-0.087609306	-0.06340875	-0.1038298	-0.07984136	-0.09201111	0.0	0.0	-0.06582752	0.0	-0.04427882	0.0	0.0	0.0	0.0	0.0	-0.033813704	0.0	0.0	-0.051792145	-0.053800363	-0.04059548	0.0	0.0	0.0	0.0	0.0	-0.06602846	-0.088120095	0.0	0.0	0.0	0.0	0.0	0.0	0.0	-0.03846262	0.0	0.0	0.0	-0.045411516	0.0	0.0	0.0	0.0	0.0	0.0	0.0	0.0	0.0	0.0	0.0	0.0	0.0	0.0	0.0	0.0	0.0	0.0	0.0	0.0	0.0	0.0	-0.04414084	0.0	0.0	0.0	0.0	0.0	0.0	0.0	0.06488911	0.0	0.0	0.0	0.0	0.0	0.0	0.0	0.0	0.0	0.0	0.0	0.0	0.0	0.0	0.0	0.0	0.0	0.0	0.0	0.0	0.0	0.0	0.0	0.0	0.0	0.0	0.0	0.0	0.0	0.0	0.0	0.0	0.0	0.0	0.0	0.0	0.0	0.0	0.065139525	0.0	0.0	0.0	0.0	0.0	0.0	0.0	0.0	0.0	0.0	0.0	0.0	0.0	0.0	0.0	0.0	0.0	0.0	0.0	0.0	0.0	0.0	0.0	0.0	0.0	0.0	0.0	0.0	0.0	0.0	0.0	0.0	0.0	0.0	0.0	0.0	0.0	0.0	-0.075403266	0.0	0.0	0.0	0.0	0.0	0.0	0.0	0.0	0.0	0.0	0.0	0.0	0.0	0.0	0.0	0.0	0.0	0.0	0.0	0.0	0.0	0.0	0.0	0.0	0.0	0.0	0.0	0.0	0.0	0.0	0.0	0.0	0.0	0.0	0.0	0.0	0.0	0.0	0.0	0.0	0.0	0.0	0.0	0.0	0.0	0.0	0.0	0.0	-0.042902883	0.0	0.0	0.0	0.0	0.0	-0.03529562	0.0	0.0	0.0	0.0	0.0	0.0	-0.067960605	0.0	0.0	-0.052743576	0.0	0.0	0.0	-0.06682606	0.0	0.0	0.0	0.0	0.0	-0.071673825	0.0	0.0	0.0	0.0	0.0	0.0	0.0	0.0	0.0	0.0	0.0	-0.061165832	0.0	-0.062307317	0.0	0.0	0.0	0.0	0.0	0.0	0.0	0.0	-0.044612773	0.0	0.0	0.0	0.0	0.0	0.0	0.0	0.0	0.0	0.0	0.0	0.0	0.0	0.0	0.0	0.0	0.0	0.0	0.0	0.0	0.0	0.0	0.0	0.0	0.0	0.0	0.0	0.0	0.0	0.0	0.0	0.0	0.0	0.0	0.0	0.0	0.0	0.0	0.0	0.0	0.0	0.0	0.0	0.0	0.0	0.0	0.0	0.0	0.0	0.0	0.0	0.0	0.0	0.0	0.0	0.0	0.0	0.0	0.0	0.0	0.0	0.0	0.0	0.0	-0.036615495	0.0	0.0	0.0	0.0	-0.06907379	0.0	0.0	0.0	0.0	0.0	0.0	0.0	0.0	0.0	0.0	0.0	0.0	0.0	0.0	-0.057400443	0.0	0.0	0.0	0.0	0.0	0.0	0.0	0.0	0.0	0.0	0.0	0.0	0.0	0.03740388	0.0	0.0	0.0	0.0	0.0	0.0	0.0	0.0	0.0	0.0	0.0	0.0	0.0	0.0	0.0	0.0	0.0	0.0	0.0	0.0	0.0	0.0	0.0	0.0	0.0	0.0	0.0	0.0	0.0	0.0	0.0	0.0	0.0	0.0	0.0	0.0	0.0	0.0	0.0	0.0	0.0	0.0	0.0	0.0	0.0	0.0	0.0	0.0	0.0	0.0	0.0	0.0	-0.06134467	0.0	0.0	0.0	0.0	0.0	0.0	0.0	0.0	0.0	0.0	0.0	-0.03677611	0.0	0.0	-0.042598672	0.0	0.0	-0.080717005	0.0	0.0	0.0	-0.06434011	0.0	-0.13183051	0.0	0.0	-0.070145756	0.0	0.0	0.0	0.0	0.0	0.0	0.0	0.0	0.0	0.0	0.0	0.0	0.0	0.0	0.0	0.0	0.0	0.0	0.0	0.0	0.0	0.0	-0.10376407	0.0	-0.07894754	-0.056511242	0.0	0.0	0.0	0.0	0.0	0.0	0.0	0.0	-0.107220866	-0.07936319	-0.06968531	0.0	0.0	0.0	0.0	0.0	0.0	0.0	0.0	0.0	0.0	-0.15133245	0.0	0.0	0.0	0.0	-0.045177482	-0.09369269	0.0	0.0	0.0	-0.0942926	0.0	0.0	0.0	0.0	0.0	0.0	0.0	0.0	0.0	0.0	0.0	0.0
Norepinephrine (hydrochloride)_0.5uM	0.0	0.0	0.0	0.0	0.0	0.0	0.0	0.0	0.0	0.0	0.0	0.0	0.0	0.0	0.0	0.0	0.0	0.0	0.0	0.0	-0.07736071	0.0	0.0	-0.12921607	-0.066788934	-0.14107731	-0.16706726	0.0	0.0	0.0	0.0	0.0	0.0	0.0	0.0	0.0	0.0	0.0	0.0	0.0	0.0	-0.12868422	-0.06958821	0.0	0.0	0.0	0.0	0.0	0.0	0.0	0.0	0.0	0.0	0.0	0.0	-0.07544714	0.0	0.0	-0.07435488	0.0	-0.07043334	-0.20076576	0.0	0.0	0.0	-0.39408994	-0.4590523	-0.21005163	-0.13636377	-0.092978686	-0.07053518	-0.07543609	-0.13860364	-0.12843633	-0.071155354	-0.06221795	-0.16961841	-0.04393709	-0.066844575	0.0	-0.07186006	0.0	-0.04357674	0.0	0.0	0.0	0.0	0.0	0.0	0.0	0.0	0.0	0.0	0.0	0.0	0.0	0.0	0.0	0.0	0.0	0.0	0.0	0.0	0.0	0.0	0.0	0.0	0.0	0.0	0.0	0.0	0.0	0.0	0.0	0.0	0.0	0.0	0.0	0.0	0.0	0.0	0.0	0.0	0.0	0.0	0.0	0.0	0.0	0.0	0.0	0.0	0.0	-0.07376218	0.0	0.0	-0.07388616	0.0	-0.0828074	-0.0779228	-0.0698364	0.0	0.0	-0.06103436	0.0	0.0	0.0	0.0	0.0	0.0	0.0	0.0	0.0	0.0	-0.044624545	-0.04390586	-0.032591518	0.0	0.0	0.0	0.0	0.0	0.0	0.0	0.0	0.049958643	0.0	0.0	0.0	0.0	0.0	0.0	0.0	0.0	0.0	0.06122308	0.0	0.0	0.03638198	0.0	0.03665085	0.0	0.0	0.0	0.0	0.0	0.0	0.0	0.0	0.0	0.0	0.0	0.0	0.0	0.0	0.0	0.0	0.0	0.0	0.0	0.0	0.0	0.0	0.0	0.0	0.0	0.0	0.0	0.0	0.0	0.0	0.0	0.0	0.0	0.0	0.0	0.0	0.0	0.0	0.0	0.0	0.0	0.0	0.0	0.0	0.0	0.0	0.0	0.0	0.0	0.0	0.0	0.0	0.0	0.0	0.0	0.0	0.0	0.0	0.0	0.0	0.0	0.0	0.0	0.0	0.0	0.0	0.0	0.0	0.0	0.0	0.0	0.0	0.0	0.0	0.0	0.0	0.0	0.0	0.0	0.0	0.0	-0.06336894	0.0	0.0	0.0	0.0	0.0	0.0	0.0	0.0	0.0	0.0	0.0	0.0	0.0	0.0	0.0	0.0	0.0	-0.043918017	0.0	0.0	0.0	-0.07757461	0.0	0.0	0.0	0.0	0.0	0.0	0.0	0.0	0.0	0.0	0.0	0.0	0.0	0.0	0.0	0.0	0.0	0.0	0.0	0.0	0.0	0.0	0.0	0.0	0.0	0.0	0.0	0.0	0.0	0.0	0.0	0.0	0.0	0.0	0.0	0.0	0.0	0.0	0.0	0.0	0.0	0.0	0.0	0.0	0.0	0.0	0.0	0.0	0.0	0.0	0.0	0.0	0.0	0.0	-0.047440708	0.0	0.0	0.0	0.0	0.0	0.0	0.0	0.0	0.0	-0.06175481	0.0	0.0	0.0	-0.11710589	0.0	0.0	0.0	0.0	0.0	-0.12697917	0.0	0.0	0.0	0.0	0.0	0.0	0.0	0.0	0.0	0.0	0.0	-0.096552335	-0.066511914	-0.07842416	0.0	0.0	0.0	0.0	0.0	0.0	0.0	0.0	0.0	0.0	0.0	0.0	0.0	0.0	0.0	0.0	0.0	0.0	0.0	0.0	0.0	0.0	0.0	0.0	0.0	0.0	0.0	0.0	0.0	0.0	0.0	0.0	0.0	0.0	0.0	0.0	0.0	0.0	0.0	0.0	0.0	0.0	0.0	0.0	0.0	0.0	0.0	0.0	0.0	0.0	0.0	0.0	0.0	0.0	0.0	0.0	0.0	0.0	0.0	0.0	0.0	0.0	0.0	0.0	0.0	0.0	0.0	0.0	0.0	0.0	0.0	0.0	0.0	0.0	0.0	0.0	-0.08578465	0.0	-0.06402585	0.0	0.0	0.0	0.0	0.0	0.0	0.0	0.0	0.0	0.0	0.0	0.0	0.0	0.0	-0.04822033	0.0	0.0	0.0	0.0	0.0	0.0	0.0	0.0	0.0	0.0	0.0	0.0	0.0	0.03984058	0.0	0.0	0.08111817	0.0	0.0	0.0	0.0	0.0	0.0	0.0	0.0	0.0	0.0	0.0	0.0	0.0	0.0	0.0	0.0	0.0	0.0	0.0	0.0	0.0	0.0	0.0	0.0	0.0	0.0	0.0	0.0	0.0	0.0	0.0	0.0	0.0	0.0	0.0	0.0	0.0	0.0	0.0	-0.07823534	-0.07872017	0.0	-0.1052883	0.0	-0.099157885	0.0	0.0	0.0	0.0	-0.061331227	0.0	0.0	0.0	0.0	0.0	0.0	0.0	0.0	0.0	-0.06192571	0.0	0.0	0.0	0.0	-0.06344085	0.0	-0.081332505	-0.1060687	0.0	0.0	0.0	-0.10476181	0.0	-0.18689626	-0.08064872	0.0	-0.15412822	-0.066884264	-0.09684413	0.0	0.0	0.0	0.0	0.0	0.0	0.0	0.0	0.0	0.0	0.0	0.0	0.0	0.0	0.0	0.0	0.0	0.0	-0.05777484	0.0	-0.09896724	0.0	-0.09722257	-0.06255614	0.0	0.0	0.0	0.0	0.0	0.0	0.0	0.0	-0.04082431	-0.07130114	-0.06820476	0.0	0.0	0.0	0.0	0.0	0.0	0.0	0.0	-0.051200688	0.0	-0.19405189	0.0	0.0	0.0	0.0	-0.07280439	-0.06838744	-0.13995472	-0.069760665	-0.1412813	-0.16730112	-0.12169649	0.0	-0.12293305	0.0	0.0	0.0	0.0	0.06191884	0.0	0.0	0.0	0.0
Norepinephrine (hydrochloride)_5.0uM	0.0	0.0	0.0	0.0	0.0	0.0	0.0	0.0	0.0	0.0	0.0	0.0	0.0	0.0	0.0	0.0	0.0	0.0	0.0	0.0	-0.0643596	0.0	0.0	0.0	0.0	-0.044083208	-0.11535153	0.0	0.0	-0.057992898	0.0	0.0	0.0	0.0	0.0	0.0	0.0	0.0	-0.0350462	0.0	0.0	-0.087892346	0.0	0.0	0.0	0.0	0.0	0.0	0.0	0.0	0.0	0.0	0.0	0.0	0.0	0.0	0.0	0.0	-0.068353355	0.0	-0.09918657	-0.14880352	0.0	0.0	0.0	-0.34193957	-0.40591687	-0.14294922	-0.10440014	-0.074290946	0.0	-0.056141336	-0.17293325	-0.15836999	0.0	0.0	-0.096924	0.0	-0.078348264	0.0	0.0	0.0	0.0	0.0	0.0	0.0	0.0	0.0	0.0	-0.08131701	0.0	0.0	0.0	0.0	0.0	0.0	0.0	0.0	0.0	0.0	0.0	0.0	0.0	0.0	0.0	0.0	0.0	0.0	-0.07858976	0.0	0.0	0.0	0.0	0.0	0.0	0.0	0.0	0.0	0.0	0.0	0.0	-0.07562078	0.0	-0.09249897	0.0	-0.09695361	0.0	0.0	0.0	-0.06396262	0.0	0.0	-0.08209311	0.0	0.0	-0.0839591	0.0	-0.08325669	0.0	-0.048612468	0.0	0.0	0.0	0.0	0.0	0.0	0.0	0.0	0.0	0.0	0.0	0.0	0.0	0.0	0.0	0.0	0.0	0.0	0.0	-0.055858027	0.0	0.0	0.0	0.0	0.0	0.0	0.0	0.0	0.0	0.0	0.0	0.0	0.0	0.0	0.0	0.0	0.0	0.0	0.0	0.0	0.0	0.0	0.0	0.0	0.0	0.0	0.0	0.0	0.0	0.0	0.0	0.0	0.0	0.0	0.0	0.0	0.0	-0.03200425	0.0	0.0	0.0	0.0	0.0	0.0	0.0	0.0	0.0	0.0	0.0	0.0	0.0	0.0	0.0	0.0	0.0	0.0	0.0	0.0	0.0	0.0	0.0	0.0	0.0	0.0	0.0	0.0	0.0	0.0	0.0	0.0	0.0	0.0	0.0	0.0	0.0	0.0	0.0	0.0	0.0	0.0	0.0	0.0	0.0	0.0	0.06299637	0.0	0.0	0.0	0.0	0.0	0.0	0.0	0.043874115	0.0	0.0	0.0	0.0	0.0	0.0	0.0	0.0	0.0	0.0	0.0	0.0	0.0	0.0	0.0	0.05045413	0.0	0.0	0.0	0.0	0.0	0.0	0.0	0.0	0.0	0.0	0.0	0.0	0.0	0.0	0.0	0.0	0.0	0.0	0.0	0.0	0.0	0.0	0.0	0.0	0.0	0.0	0.0	0.0	0.0	0.0	0.065092005	0.0	0.0	0.0	0.099168524	0.1595925	0.0	0.0	0.09588748	0.0	0.07650684	0.0	0.0	0.0	0.0	0.0	0.0	0.0	0.0	0.0	0.0	0.0	0.0	0.0	0.0	0.0	0.0	0.0	0.0	0.0	0.0	0.0	0.0	0.0	0.0	0.0	0.0	0.0	0.0	0.0	0.0	0.0	0.0	0.0	0.0	0.0	0.0	0.0	0.0	0.0	0.0	0.0	0.0	0.0	0.0	0.0	0.0	0.0	0.0	0.09781836	0.0	0.0	0.0	0.0	0.0	0.0	0.08059235	0.0	0.0	0.0	0.0	0.0	0.0	0.0	0.0	0.0	0.0	0.0	0.0	0.0	0.0	0.0	0.0	0.0	0.0	0.0	0.0	0.0	0.0	0.0	0.0	0.0	0.0	0.0	0.0	0.0	0.06263829	0.0	0.0	0.063665435	0.0	0.0	0.0	0.0	0.0	0.0	0.0	0.086414605	0.05611149	0.0	0.0	0.0	0.07160069	0.0	0.0	0.057861183	0.053854596	0.0	0.0	0.0	0.0	0.0	0.0	0.0	0.0	0.0	0.0	0.0	0.06887359	0.0	0.0	0.0	0.0	0.0	0.0	0.052310515	0.0	0.0	0.0	0.0	0.15136753	0.0	0.0	0.0931178	0.11516045	0.06428407	0.0755623	0.059949905	0.0	0.0	0.12538336	0.0	0.0980728	0.0	0.0	0.11015479	0.03156671	0.097676165	0.0	0.0	0.0	0.0	0.09747145	0.0	0.10363719	0.0	0.0	0.08971164	0.0	0.0	0.0	0.0	0.0	0.09269303	0.10476336	0.0	0.0	0.07095219	0.0	0.0	0.0	0.0	0.0	0.092342906	0.11585074	0.0	0.0	0.06735361	0.0	0.0	0.0	0.0	0.0	0.0	0.0	0.0	0.11019918	0.0	0.0	0.0	0.0	0.0	0.0	0.0	0.0	0.0	0.0	0.0	0.0	0.0	0.0	0.0	0.0	0.0	0.0	0.0	0.0	0.0	0.06698497	0.0	0.0	0.0	0.0	0.0	0.0	0.0	0.0	0.0	0.0	0.0	0.0	0.0	0.0	0.0	-0.09867008	0.0	0.0	0.0	0.0	0.0	0.0	0.0	0.0	0.0	0.0	0.0	0.0	0.0	0.0	0.0	0.0	0.0	0.0	0.0	-0.07572517	0.0	0.0	0.0	-0.059230138	0.0	0.0	0.0	0.0	0.0	0.0	0.0	0.0	0.0	0.0	0.0	0.0	0.0	0.0	0.0	0.0	0.0	0.0	0.0	0.0	0.0	0.0	0.0	0.0	0.0	-0.09847606	0.0	0.0	0.0	0.0	0.0	0.0	0.0	0.0	0.0	0.0	0.0	-0.03856732	0.0	0.0	0.0	0.0	0.0	0.0	0.0	0.0	0.0	0.0	0.0	0.0	-0.06529335	0.0	0.0	0.0	0.0	0.0	0.0	-0.1595877	0.0	-0.082632944	-0.19843279	0.0	0.0	-0.08613606	0.0	0.0	0.0	0.0	-0.04487245	0.0	0.0	0.0	0.0
OTS514_0.05uM	0.0	0.0	0.0	0.0	0.0	0.0	0.0	0.0	0.0	0.0	0.0	0.0	0.0	0.0	0.0	0.0	0.0	0.0	0.0	0.0	0.0	0.0	0.0	0.0	0.0	-0.08826956	0.0	-0.061974622	0.0	-0.05117835	0.0	-0.061026923	-0.05091197	0.0	0.0	0.0	0.0	0.0	0.0	0.0	0.0	0.0	0.0	0.0	0.0	0.0	0.0	0.0	0.0	0.0	0.0	0.0	0.0	-0.05713626	0.0	0.0	0.0	0.0	0.0	0.0	0.0	-0.18081503	0.0	0.0	0.0	-0.24301031	-0.23580863	-0.080817364	-0.0595424	-0.058368057	0.0	-0.053418063	-0.07739559	-0.077933535	0.0	-0.04752305	-0.11500706	-0.031233657	-0.112285405	0.0	-0.09036282	-0.08057037	-0.061566412	0.0	0.0	0.0	0.0	0.0	0.0	-0.08150839	0.0	0.0	0.0	0.0	0.0	0.0	0.0	0.0	0.0	0.0	0.0	0.0	0.0	-0.06176783	0.0	0.0	0.0	0.0	-0.12348418	-0.06395552	0.0	0.0	0.0	0.0	0.0	0.0	0.0	0.0	0.0	0.0	0.0	-0.10303018	-0.059497185	-0.12945563	-0.061947435	-0.12989141	0.0	0.0	0.0	-0.06838964	0.0	0.0	-0.11280255	0.0	0.0	-0.13140851	-0.09888777	-0.13440609	-0.10591462	-0.12656982	-0.05086495	0.0	-0.07718819	0.0	0.0	0.0	0.0	0.0	0.0	0.0	-0.041716702	0.0	0.0	-0.061565023	-0.065455556	-0.044498287	0.0	0.0	0.0	-0.063929886	0.0	0.0	-0.059742205	0.0	0.0	0.0	0.0	0.0	0.0	0.0	0.0	0.0	0.0	0.0	0.0	0.0	0.0	0.0	0.0	0.0	0.0	0.0	0.0	0.0	0.0	0.0	0.0	0.0	0.0	0.0	0.0	0.0	0.0	0.0	0.0	0.0	0.0	-0.037446637	0.0	0.0	0.0	0.0	0.0	-0.09928848	0.0	-0.14455366	0.0	-0.09212269	0.0	0.0	0.0	0.0	-0.09479296	0.0	0.0	0.0	0.0	0.0	0.0	0.0	0.0	0.0	-0.050727338	0.0	0.0	-0.08434741	0.0	0.0	0.0	0.0	0.0	0.0	0.0	0.0	0.0	0.0	0.0	0.0	0.0	0.0	0.0	0.0	0.0	0.0	0.0	0.0	0.0	-0.10242754	-0.066570066	0.0	-0.051975504	0.0	-0.15108821	0.0	0.0	-0.09752168	0.0	0.0	0.0	0.0	0.0	0.0	0.0	0.0	0.0	0.0	-0.056692384	-0.061827496	-0.11889496	-0.037165906	0.0	0.0	0.0	0.0	-0.108859986	0.0	0.0	0.0	0.0	-0.108906865	-0.17041063	0.0	0.0	-0.16070768	0.0	-0.085530795	-0.108949214	0.0	0.0	0.0	0.0	0.0	0.0	-0.05658007	0.0	0.0	0.0	0.0	0.0	-0.06583802	0.0	0.0	0.0	0.0	0.0	0.0	0.0	-0.17218818	0.0	0.0	0.0	0.0	0.0	0.0	-0.26376316	-0.1838456	0.0	-0.07433709	0.0	0.0	0.0	0.0	0.0	-0.07815723	0.0	-0.05355829	0.0	0.0	-0.0841169	0.0	-0.06086988	0.0	-0.08387458	-0.05970835	-0.03905327	0.0	0.0	0.0	-0.03500623	0.0	0.0	0.0	0.0	0.0	0.0	0.0	0.0	0.0	-0.07554968	0.0	0.0	0.0	-0.10769794	-0.07315566	-0.09646464	0.0	0.0	0.0	0.0	0.0	0.0	0.0	0.0	0.0	0.0	0.0	0.0	0.0	0.0	0.0	-0.05941433	-0.07716507	-0.08384431	-0.06520985	0.0	0.0	0.0	0.0	0.0	0.0	0.0	-0.056284685	0.0	0.0	0.0	0.0	0.0	0.0	0.0	0.0	0.0	0.0	0.0	0.0	0.0	0.0	0.0	0.13005042	0.12676345	0.0	0.0	0.0	0.0	0.0	0.0	0.0	0.06808905	0.0	0.0	0.0	0.0	0.0	0.0	0.0	0.0	0.0	0.0	0.0	0.0	0.08283398	0.0	0.0	0.0	0.0	0.0	0.0	0.0	0.089246586	0.05961959	0.0	0.0	0.0	0.0	0.0	0.0	0.0	0.0	0.0	0.0	0.0	0.0	0.0	0.0	0.0	0.0	0.0	0.0	0.0	0.0	0.0	0.0	-0.08128105	-0.10951495	-0.08253345	0.0	0.0	-0.10732422	-0.07059272	0.0	0.0	0.0	0.05547096	0.0	0.0	0.0	0.0	0.0	0.0	0.0	0.0	0.0	0.0	0.0	-0.08531723	0.0	0.0	0.0	0.0	0.0	0.0	0.052801345	0.0	0.09087975	0.11760663	0.07859105	0.0	0.10199951	0.0	0.0	0.0	0.0	0.0	0.0	0.0	0.0	0.08793821	0.0	0.0	0.0	0.0	0.0	0.0	0.0	0.0	0.0	0.0	0.0	0.0	0.0	0.0	0.0	0.0	0.0	0.0	0.0	0.0	0.0	0.0	0.0	0.0	0.0	0.0	0.0	0.0	0.0	0.0	0.0	-0.09237114	-0.14680724	0.0	0.0	0.0	0.0	-0.08791573	0.0	0.0	0.0	-0.07448565	0.0	-0.048826672	0.0	0.0	0.0	-0.08804033	0.0	0.0	0.0	-0.08696853	-0.124259666	0.0	0.0	-0.079321235	0.0	0.0	0.0	-0.070413515	0.0	-0.120121814	0.0	0.0	0.0	0.0	0.0	0.0	0.0	0.0	0.0	0.0	0.0	0.0	0.0	0.0	0.0	0.0	0.0	0.0	0.0	0.0	0.0	0.0	0.0	0.0	0.0	-0.08386973	0.0	-0.083240785	0.0	0.0	0.0	0.0	0.0	0.0	0.0	0.0	0.0	-0.06091499	-0.0910148	0.08102968	0.0	0.0	0.0	0.0	0.0	0.0	0.0	-0.17065886	-0.11940176	-0.0643805	-0.22594674	0.0	-0.08559183	0.0	0.0	-0.06532134	0.0	-0.067928724	0.0	-0.10835301	-0.14349657	-0.09911775	0.0	-0.11935509	0.0	0.0	-0.0484112	-0.0885169	-0.07750263	0.0	0.0	-0.093858674	0.0
OTS514_0.5uM	0.0	0.0	0.0	0.0	0.0	0.0	0.0	0.0	0.0	0.0	0.0	0.0	0.0	0.0	0.0	0.0	0.0	0.0	0.0	0.0	-0.086110264	0.0	0.0	0.0	0.0	0.0	-0.058902726	0.0	0.0	0.0	0.0	0.0	0.0	0.0	0.0	0.0	0.0	0.0	0.0	0.0	0.0	0.0	0.0	0.0	0.0	0.0	0.0	0.0	0.0	0.0	0.0	0.0	0.0	0.0	0.0	0.0	0.0	0.0	0.0	0.0	0.0	-0.057421703	0.0	0.0	0.0	-0.13218658	-0.07975536	0.0	0.0	0.0	0.0	0.0	0.0	0.0	0.0	0.0	0.0	0.0	0.0	0.0	-0.04460755	-0.04631476	0.0	0.0	0.0	0.0	0.0	0.0	0.0	-0.14101061	0.0	0.0	0.0	0.0	0.0	0.0	-0.06562621	-0.0803568	-0.070268035	0.0	0.0	0.0	0.0	-0.10098514	0.0	0.0	-0.10219699	-0.09542599	-0.21699905	-0.112828925	-0.094516374	-0.075823	0.0	0.0	-0.07792071	-0.08343171	-0.07271426	-0.08527181	-0.06943702	-0.074703336	-0.08077745	-0.1688441	-0.100947216	-0.22830412	-0.117353454	-0.22494683	-0.07917142	0.0	-0.06010048	-0.13367513	0.0	-0.08958434	-0.14963609	-0.069160834	-0.07324956	-0.18471092	-0.13449103	-0.2052763	-0.14141414	-0.17126106	-0.08924711	-0.07984926	-0.09923825	0.0	-0.06766533	0.0	0.0	0.0	0.0	0.0	-0.06341472	0.0	-0.12728393	-0.070068434	-0.07192096	-0.05529935	0.0	0.0	0.0	-0.07654826	0.0	-0.061916538	-0.10247514	0.0	-0.036485612	0.0	0.0	0.0	0.0	0.0	-0.07069955	0.0	0.0	0.0	-0.05657449	-0.03926124	0.0	-0.03381464	0.0	-0.033521842	0.0	0.0	0.0	0.0	0.0	0.0	0.0	0.0	0.0	0.0	0.0	-0.03142753	0.0	0.0	0.0	0.0	0.0	-0.05409877	0.0	0.0	0.0	0.0	0.0	0.0	0.0	-0.06671801	0.0	-0.05242572	0.0	0.0	0.0	0.0	0.0	0.0	0.0	0.0	0.0	0.0	0.0	0.0	0.0	0.0	0.0	0.0	0.0	0.0	0.0	0.0	0.0	0.0	0.0	0.0	0.0	0.0	0.0	0.0	0.0	0.0	0.0	0.0	0.0	0.0	0.0	0.0	-0.061598934	0.0	0.0	0.0	0.0	0.0	0.0	0.0	-0.057118014	0.0	0.0	0.0	0.0	0.0	0.0	0.0	0.0	0.0	0.0	0.0	0.0	0.0	0.0	0.0	-0.041642576	0.0	0.0	0.0	0.0	0.0	0.0	0.0	0.0	0.0	0.0	0.0	-0.0723016	0.0	0.0	0.0	0.0	0.0	0.0	0.0	0.0	0.0	0.0	0.0	0.0	-0.044278428	0.0	0.0	0.0	0.0	0.0	0.0	0.0	0.0	0.0	0.0	0.0	0.0	0.0	0.0	0.0	0.0	0.0	0.0	0.0	0.0	-0.16472818	-0.10250829	0.0	-0.05264546	0.0	0.0	0.0	0.0	0.0	0.0	0.0	0.0	0.0	0.0	0.0	0.0	0.0	0.0	-0.03991715	0.0	0.0	0.0	0.0	0.0	0.0	0.0	0.0	0.0	0.0	0.0	0.0	0.0	0.0	0.0	0.0	0.0	0.0	0.0	0.0	0.0	0.0	0.0	0.0	0.0	0.0	0.0	0.0	0.0	0.0	0.0	0.0	0.0	0.0	0.0	0.0	0.0	0.0	0.0	0.0	0.0	0.0	0.0	0.0	0.0	0.0	0.0	0.0	0.0	0.0	0.0	0.0	0.0	0.0	0.0	0.0	0.0	0.0	0.0	0.0	0.0	0.0	0.0	0.0	0.0	0.0	0.0	0.0	0.0	0.0	0.0	0.0	0.0	0.0	0.0	0.0	0.0	0.0	0.0	0.0	0.0	0.0	0.0	0.0	0.0	0.0	0.0	0.0	0.0	0.0	0.0	0.0	0.0	0.0	0.0	0.0	0.0	0.0	0.0	0.0	0.0	0.0	0.0	0.0	0.0	0.0	0.0	0.0	0.0	0.0	0.0	0.0	0.0	0.0	0.0	0.0	0.0	0.0	-0.07457221	0.0	-0.06400333	0.0	0.0	0.0	0.0	0.0	0.0	0.0	0.0	0.0	0.0	0.0	0.0	-0.08175881	0.0	0.0	0.0	0.0	0.0	0.0	0.0	0.0	0.0	0.0	0.0	0.0	0.0	0.0	0.0	0.0	0.0	0.0	0.0	0.0	0.0	0.0	0.0	0.0	0.0	0.0	0.0	0.0	0.0	0.0	0.0	0.0	0.0	0.0	0.0	0.0	0.0	0.0	0.0	0.0	0.0	0.0	0.0	0.0	0.0	0.0	0.0	0.0	0.0	0.0	0.0	0.0	0.0	0.0	0.0	0.0	0.0	0.0	0.0	0.0	0.0	0.0	0.0	0.0	0.0	0.0	-0.12376234	0.0	0.0	0.0	0.0	0.0	0.0	0.0	0.0	0.0	0.0	0.0	0.0	0.0	0.0	-0.07260118	0.0	0.0	0.0	0.0	0.0	0.0	0.0	0.0	-0.06258081	0.0	0.0	0.0	0.0	0.0	0.0	0.0	0.0	0.0	0.0	0.0	0.0	0.0	0.0	0.0	0.0	0.0	0.0	0.0	0.0	0.0	0.0	0.0	0.0	0.0	-0.08040024	0.0	0.0	0.0	0.0	0.0	0.0	0.0	0.0	0.0	0.0	-0.042387147	-0.1420131	-0.09044787	-0.05836867	0.0	0.0	0.0	0.0	0.0	0.0	0.0	-0.07747995	-0.09540038	0.0	-0.08038581	0.0	0.0	0.0	0.0	0.0	-0.07060084	0.0	0.0	0.0	-0.14111896	0.0	0.0	-0.06436062	0.0	0.0	-0.05397822	0.0	-0.08778411	0.0	0.0	0.0	0.0
OTS514_5.0uM	0.0	0.0	0.0	0.0	0.0	0.0	0.0	0.0	0.0	0.0	0.0	0.0	0.0	0.0	0.0	0.0	0.0	-0.08572081	0.0	0.0	0.0	0.0	0.0	0.0	0.0	-0.19712664	0.0	0.0	0.0	-0.06693386	-0.09611195	-0.0847858	0.0	0.0	0.0	0.0	0.0	0.0	-0.04470577	0.0	0.0	-0.120650664	-0.065807216	-0.08325624	-0.10633795	0.0	0.0	0.0	0.0	0.0	0.0	0.0	0.0	0.0	0.0	-0.092099	0.0	-0.067699246	-0.07911889	0.0	-0.117995836	-0.35296118	0.0	0.0	0.0	-0.41672462	-0.40697843	-0.21569847	-0.13359839	-0.09792785	-0.07818635	-0.07178562	-0.17827809	-0.15903857	-0.07694455	-0.07076702	-0.19019164	-0.048106335	-0.0684063	0.0	-0.11115083	0.0	-0.06328025	0.0	0.0	0.0	-0.106606565	-0.11638651	-0.076670825	-0.09306185	0.0	0.0	0.0	0.0	0.0	0.0	0.0	0.0	0.0	0.0	0.0	0.0	0.0	0.0	0.0	0.0	0.0	0.0	-0.13914251	-0.07073688	-0.061839763	-0.05649428	0.0	0.0	0.0	0.0	0.0	0.0	0.0	0.0	0.0	-0.11016228	-0.061705597	0.0	-0.06060343	-0.1366604	0.0	0.0	0.0	0.0	0.0	0.0	-0.117182866	0.0	0.0	-0.160437	-0.1196219	-0.16370654	-0.15122299	-0.17310338	0.0	-0.061395876	-0.12717128	0.0	0.0	0.0	0.0	0.0	-0.07305492	0.0	-0.057081707	0.0	0.0	-0.09552173	-0.09732102	-0.06792477	0.0	0.09024875	0.0	0.0	0.0	0.0	0.0	0.0	0.102942646	0.08179604	0.0	0.0	0.0	0.0	0.0	0.0	0.0	0.0	0.046715107	0.0	0.0	0.0	0.0	0.0	0.0	0.0	0.0	0.0	0.0	0.0	0.0	0.0	0.06478225	0.0	0.0	0.0	0.0	0.0	0.0	0.0	0.0	0.0	0.0	0.0	0.0	0.0	0.0	0.0	0.0	0.0	0.0	0.0	0.0	0.0	0.0	0.0	0.0	0.0	0.0	0.0	0.0	0.0	0.0	0.0	0.0	0.0	0.0	0.0	0.0	0.0	0.0	0.0	0.0	0.0	0.0	0.0	0.0	0.0	0.0	0.0	0.0	0.0	0.0	0.0	0.0	0.0	0.0	0.0	-0.16480204	0.0	0.0	-0.09288495	0.0	0.0	0.0	0.0	-0.099987194	0.0	0.0	-0.084598035	0.0	0.0	0.0	0.0	0.0	-0.10861489	0.0	0.0	-0.076238036	0.0	-0.047346562	0.0	-0.046593696	-0.035930827	0.0	0.0	0.0	0.0	-0.09211987	0.0	0.0	0.0	0.0	-0.14063977	-0.124121666	0.0	0.0	-0.24934298	-0.06868462	-0.137455	0.0	0.0	0.0	0.0	0.0	0.0	0.0	-0.06340517	0.0	0.0	0.0	0.0	0.0	0.0	0.0	0.0	0.0	0.0	0.0	0.0	0.0	-0.0996334	0.0	-0.06385449	0.0	0.0	0.0	0.0	-0.13085428	0.0	0.0	0.0	0.0	0.0	0.0	0.0	0.0	0.0	0.0	0.0	0.0	0.0	0.0	0.0	-0.07110719	0.0	-0.06170448	0.0	-0.034431376	0.0	0.0	0.0	-0.06452049	0.0	0.0	0.0	0.0	0.0	-0.08033503	-0.108331904	0.0	-0.07066356	-0.08939131	0.0	-0.08102457	0.0	-0.23716556	-0.091827035	-0.10355622	0.0	0.0	0.0	-0.30830333	0.0	-0.08038154	0.0	-0.08080362	0.0	0.0	-0.13240486	-0.069997	0.0	0.0	0.0	-0.19569461	-0.13578388	-0.13865279	-0.1564652	-0.12513189	0.0	-0.06017694	-0.11423625	-0.05225178	0.0	0.0	0.0	0.0	0.0	0.0	0.0	0.0	0.0	0.0	0.0	0.0	0.0	0.0	0.0	0.0	0.0	0.0	0.07330564	0.07041049	0.0	0.0	0.0	0.0	0.0	-0.102249414	0.0	0.0	-0.07019189	-0.06481661	0.0	0.0	0.0	0.0	0.0	0.0	0.0	0.0	0.0	0.0	0.0	0.0	0.0	0.0	0.0	0.0	0.0	0.0	0.0	0.0	0.0	0.0	0.0	0.0	0.0	0.0	0.0	0.0	0.0	0.0	0.0	0.0	0.0	0.0	0.0	0.0	0.0	0.0	0.0	-0.062399447	-0.18120791	-0.06537847	-0.15713686	-0.09842348	-0.12767437	-0.11307979	-0.046414904	-0.19837144	-0.11172879	0.0	0.0	0.0	0.0	0.0	-0.11713247	0.0	0.0	-0.121414654	0.0	0.0	0.0	0.0	0.0	-0.122964844	-0.14118087	0.0	0.0	0.0	0.0	0.0	0.0	0.0	0.0	0.0	0.0	0.0	0.0	0.06408088	0.0	0.0	0.0	0.0	0.0	0.0	0.0	0.0	0.0	0.0	0.0	0.0	0.0	0.0	0.0	0.0	0.0	0.0	0.0	0.0	0.0	0.0	0.0	0.0	0.0	0.0	0.0	0.0	0.0	0.0	0.0	0.0	0.0	0.0	0.0	0.0	-0.15291959	0.0	0.0	-0.20526348	0.0	-0.2111735	0.0	-0.059227303	0.0	0.0	-0.0710666	-0.060153343	0.0	0.0	0.0	0.0	-0.03611341	0.0	0.0	-0.105082735	-0.119663134	0.0	0.0	-0.08574963	-0.11106072	-0.15613854	0.0	-0.145185	-0.13214402	-0.084055156	0.0	0.0	-0.091575064	0.0	-0.18641208	-0.087995075	0.0	-0.1561077	-0.07164487	-0.104713954	-0.040953957	0.0	0.0	-0.06721632	-0.13851081	-0.11953709	0.0	-0.11792803	0.0	0.0	0.0	0.0	0.0	0.0	0.0	0.0	0.0	0.0	-0.08643764	0.0	0.0	0.0	-0.0844369	-0.10906461	0.0	0.0	0.0	0.0	0.0	0.0	0.0	0.0	0.0	-0.08710879	0.0	0.0	0.0	-0.10573789	0.0	0.0	0.0	0.0	-0.108446136	-0.15380833	0.0	-0.23255205	0.0	-0.07940812	0.0	0.0	-0.18747416	-0.1260086	-0.21384749	-0.08997306	-0.21685514	-0.206086	-0.30334577	0.0	-0.26292306	0.0	0.0	0.0	0.0	0.05525061	0.0	0.0	-0.16092077	0.0
Olanzapine_0.05uM	0.0	0.0	0.0	0.0	0.066091225	0.0	0.0	0.07612057	0.0	0.0	0.0	0.0	0.0	0.0	0.0	0.0	0.0	0.0	0.0	0.0	0.0	0.0	0.0	0.0	0.0	0.048467554	0.0	0.0	0.0	0.04538949	0.0	0.0	0.0	0.0	0.0	0.0	0.0	0.0	0.0	0.0	0.0	0.0	0.0	0.0	0.0	0.0	0.0	0.0	0.0	0.0	0.0	0.0	0.0	0.0	0.0	0.0	0.0	0.0	0.0	0.0	0.0	0.0	0.0	0.0	0.0	-0.10068786	-0.14090468	0.0	0.0	0.0	0.0	0.0	0.0	0.0	0.0	0.0	0.0	0.0	0.0	0.0	0.0	0.0	0.0	0.0	0.0	0.0	0.0	0.0	0.0	0.0	0.0	0.0	0.0	0.0	0.0	0.0	0.0	0.0	0.0	0.0	0.0	0.0	0.0	0.0	0.0	0.0	0.0	0.0	-0.09335533	0.0	0.0	0.0	0.0	0.0	0.0	0.0	0.0	0.0	0.0	0.0	0.0	-0.07456426	0.0	-0.09729046	0.0	-0.09469159	0.0	0.0	0.0	0.0	0.0	0.0	-0.07477886	0.0	0.0	-0.091515474	-0.06654556	-0.09273017	-0.065097146	-0.08665983	0.0	0.0	-0.04564512	0.0	0.0	0.0	0.0	0.0	0.0	0.0	0.0	0.0	0.0	-0.042339355	-0.038182717	-0.03254041	0.0	0.0	0.0	0.0	0.0	0.0	0.0	0.0	0.0	0.0	0.0	0.0	0.0	0.0	0.0	0.0	0.0	0.0	0.0	0.0	0.0	0.0	0.0	0.0	0.0	0.0	0.0	0.0	0.0	0.0	0.0	0.0	0.0	0.0	0.0	0.0	0.0	0.0	0.0	0.0	0.0	0.0	0.0	0.0	0.0	0.0	0.0	0.08128527	0.0	0.0	0.0	0.0	0.0	0.0	0.0	0.0	0.0	0.0	0.0	0.0	0.0	0.0	0.0	0.0	0.0	0.0	0.0	0.0	0.0	0.0	0.0	0.0	0.0	0.0	0.0	0.0	0.0	0.0	0.0	0.0	0.0	0.0	0.0	0.0	0.0	0.0	0.0	0.0	0.0	0.0	0.0	0.0	0.0	0.0	0.0	0.0	0.0	0.0	0.0	0.0	0.0	0.0	0.0	0.0	0.0	0.0	0.0	0.0	0.0	0.0	0.0	0.0	0.0	0.0	0.0	0.0	0.0	0.0	0.0	0.0	0.0	0.0	0.0	0.0	0.0	0.0	0.0	0.0	0.0	0.0	0.0	0.0	0.0	0.0	0.0	0.0	0.0	0.0	0.0	0.0	0.0	0.0	0.0	0.0	0.0	0.0	0.0	0.08856108	0.10879065	0.0	0.0	0.09994899	0.0	0.080958754	0.0	0.0	0.0	0.0	0.0	0.0	0.0	0.0	0.0	0.0	0.0	0.0	0.0	0.0	0.0	0.0	0.0	0.0	0.0	0.0	0.0	0.0	0.0	0.0	0.0	0.0	0.0	0.0	0.0	0.0	0.0	0.0	0.0	0.0	0.0	0.0	0.0	0.0	0.0	0.0	0.0	0.0	0.0	0.0	0.0	0.0	0.0	0.0	0.0	0.0	0.0	0.0	0.0	0.0	0.0	0.0	0.0	0.0	0.0	0.0	0.0	0.0	0.0	0.0	0.0	0.0	0.0	0.0	0.0	0.0	0.0	0.0	0.0	0.0	0.0	0.0	0.0	0.0	0.0	0.0	0.0	0.0	0.0	0.0	0.0	0.054126486	0.0	0.0	0.0	0.0	0.0	0.0	0.0	0.0	0.0	0.0	0.063058026	0.0	0.0	0.0	0.0	0.0	0.0	0.0	0.0	0.0	0.0	0.0	0.0	0.0	0.0	0.0	0.0	0.0	0.0	0.0	0.0	0.062873155	0.0	0.0	0.0	0.0	0.0	0.0	0.0	0.0	0.0	0.0	0.0	0.128046	0.0	0.0	0.0	0.04906801	0.0	0.0	0.0	0.0	0.0	0.0	0.0	0.0	0.0	0.0	0.0	0.0	0.0	0.0	0.0	0.0	0.0	0.040209733	0.0	0.0	0.0	0.0	0.05114195	0.0	0.0	0.0	0.0	0.0	0.09387727	0.074173644	0.0	0.0	0.0	0.0	0.0	0.0	0.07907037	0.0	0.09833169	0.1355654	0.0	0.0	0.0	0.0	0.0	0.0	0.0	0.0	0.0	0.0	0.0	0.080189966	0.0	0.0	0.0	0.0	0.0	0.0	0.0	0.0	0.0	0.0	0.0	0.0	0.0	0.0	0.0	0.0	0.0	0.0	0.0	0.0	0.0	0.0	0.0	0.0	0.06675119	0.048595738	0.0	0.0	0.0	0.0	0.0	0.0	0.07685246	0.0	0.0	0.0	0.0	0.0	0.046305805	0.0	0.0	0.0	0.0	0.0	0.0	0.0	0.0	0.0	0.0	0.0	0.0	0.0	0.0	0.0	0.0	0.0	0.0	0.0	0.0	0.0	0.0	0.0	0.0	0.0	0.0	0.0	0.0	0.0	0.0	0.0	0.0	0.0	0.0	0.0	0.0	0.0	0.0	0.0	0.0	0.0	0.0	0.0	0.0	0.0	0.0	0.0	0.0	-0.07195869	0.0	-0.045758232	0.0	0.0	0.0	0.0	0.0	0.0	0.0	0.0	0.0	-0.039080575	0.0	0.0	0.0	0.0	0.0	0.0	0.0	0.0	0.0	0.0	0.0	0.0	0.0	0.0	0.065964565	0.0	0.0	0.046210475	0.0	0.06526367	0.0	0.0	0.0	0.09685142	0.0	0.0	0.0	0.0	0.0	0.0	0.0	0.0	0.0	0.08594885	0.0
Olanzapine_0.5uM	0.0	0.0	0.0	0.0	0.11812546	0.0	0.0	0.06714523	0.0	0.0	0.0	0.0	0.0	0.0	0.06221676	0.0	0.0	0.0	0.0	0.0	0.0	0.0	0.0	0.0	0.0	0.0	0.0	0.0	0.0	0.07145571	0.0	0.062760174	0.0	0.0	0.0	0.0	0.0	0.0	0.0	0.0	0.0	0.0	0.0	0.0	0.0	0.0	0.0	0.0	0.0	0.0	0.0	0.0	0.0	0.0	0.0	0.0	0.0	0.0	0.0	0.0	0.0	-0.06357056	0.0	0.0	0.0	-0.24681073	-0.39752877	-0.16850463	-0.12587352	-0.08018718	-0.06553439	-0.07029408	-0.07508425	-0.08011754	0.0	0.0	-0.07574731	0.0	0.0	0.0	0.0	0.0	0.0	0.0	0.0	0.0	0.0	0.0	0.0	0.0	0.0	0.0	0.0	0.0	0.0	0.0	0.0	0.0	0.0	0.0	0.0	0.0	0.0	0.0	0.0	0.0	0.0	0.0	0.0	0.0	0.0	0.0	0.0	0.0	0.0	0.0	0.0	0.0	0.0	0.0	0.0	0.0	0.0	0.0	0.0	0.0	0.0	0.0	0.0	0.0	0.0	0.0	-0.062372707	0.0	0.0	-0.07033107	0.0	-0.06047257	-0.06076446	-0.056599814	0.0	0.0	0.0	0.0	0.0	0.0	0.0	0.0	0.0	0.0	0.0	0.0	0.0	0.0	0.0	0.0	0.0	0.0	0.057627205	0.12604782	0.0	0.10534273	0.08470029	0.0	0.08450151	0.096825056	0.0	0.0	0.0	0.0	0.09791778	0.0	0.07314724	0.0	0.13164935	0.09327858	0.0	0.07405757	0.0	0.0671683	0.04534066	0.0	0.0	0.06699355	0.087203585	0.0	0.0	0.0	0.07136804	0.0	0.0	0.035773743	0.060122624	0.059289	0.0	0.0	0.08131846	0.04890316	0.0	0.100580074	0.0	0.0	0.0	0.22477141	0.0	0.2091275	0.0	0.103974186	0.0	0.0	0.0	0.0	0.10578568	0.0	0.0	0.0	0.0	0.09618664	0.08668033	0.0845861	0.0782285	0.0	0.0	0.0	0.0	0.068559945	0.0	0.11276098	0.0	0.0	0.0	0.095018804	0.0	0.07668668	0.07271195	0.0	0.0	0.0	0.0	0.0	0.0	0.0	0.0	0.0	0.16039488	0.0	0.0	0.08337788	0.0	0.14703423	0.0	0.0	0.11807886	0.04143245	0.0	0.101214916	0.0	0.0	0.0	0.0	0.0	0.0	0.0	0.0	0.0	0.0	0.0	0.0	0.06204541	0.0	0.0	0.0	0.0	0.0	0.068010636	0.0	0.0	0.0	0.0	0.06602004	0.07669234	0.0	0.0	0.0	0.0	0.0	0.0	0.0	0.0	0.0	0.0	0.0	0.0	0.04630532	0.0	0.0	0.0	0.0	0.1236607	0.10737713	0.08301652	0.077614464	0.0	0.14375252	0.23192298	0.0	0.0	0.24167259	0.0	0.1215546	0.0	0.0	0.0	0.075864226	0.22184247	0.16995734	0.12556115	0.102550864	0.06262787	0.0	0.0	0.0	0.0	0.0	0.0	0.0	0.0	0.0	0.0	0.0	0.0	0.0	0.0	0.0	0.0	0.0	0.0	0.0	0.0	0.0	0.0	0.0	0.0	0.0	0.0	0.0	0.0	0.0	0.0	0.0	0.0	0.0	0.0	0.0	0.0	0.0	0.0	0.0	0.0	0.0	0.0	0.0	0.0	0.0	0.0	0.0	0.0	0.0	0.0	0.0	0.0	0.0	0.0	0.0	0.0	0.0	0.0	0.0	0.0	0.0	0.0	0.0	0.0	0.0	0.0	0.0	0.0	0.0	0.0	0.0	0.0	0.0	0.0	0.0	0.10429508	0.09829933	0.0	0.07892467	0.076663	0.0	0.0	0.0	0.0	0.0	0.0	0.0	0.0	0.0	0.0	0.0	0.0	0.0	0.0	0.0	0.0	0.0	0.0	0.0	0.0	0.0	0.0	0.0	0.0	0.0	0.0	0.0	0.0	0.078525566	0.0	0.0	0.0	0.0	0.0	0.0	0.0	0.0	0.0	0.0	0.0	0.18846947	0.0	0.0	0.07611232	0.1150316	0.0	0.061451312	0.04835788	0.0	0.0	0.0	0.05864286	0.08296173	0.0	0.0	0.09520281	0.0	0.0	0.0	0.0	0.0	0.0	0.07035972	0.0	0.0	0.0	0.0	0.07525213	0.0	0.0	0.0	0.0	0.08759447	0.10161515	0.13847551	0.0	0.0	0.088552624	0.080794685	0.0825621	0.14820647	0.1312999	0.09654891	0.14973092	0.22004287	0.0	0.0	0.10968547	0.09104052	0.0	0.0	0.0	0.0	0.0	0.0	0.0	0.13069287	0.03983432	0.0	0.0	0.0	0.0	0.0	0.0	0.0	0.0	0.0	0.036340162	0.0	0.0	0.0	0.0	0.0	0.0	0.0	0.0	0.0	0.0	0.0	0.0	0.0	0.0671287	0.0629271	0.0	0.0	0.0	0.0	0.0	0.052100264	0.14503361	0.0	0.06573225	0.09890231	0.0	0.082846485	0.07133809	0.0	0.0	0.07637953	0.0	0.03804098	0.0	0.0	0.0	0.0	0.0	0.0	0.0	0.0	0.0	0.0	0.0	0.0	0.0	0.0	0.0	-0.09581721	0.0	-0.105359346	0.0	0.0	-0.11448739	0.0	0.0	0.0	0.0	0.0	0.0	0.0	0.0	0.0	0.0	0.0	0.0	0.0	0.0	0.0	0.0	0.0	0.0	0.0	0.0	0.0	0.0	-0.06466758	0.0	-0.060786106	0.0	0.0	0.0	0.0	0.0	0.0	0.0	0.0	0.0	0.058798164	0.064495824	0.0	0.0	0.0	0.0	0.0	0.0	0.0	0.0	0.0	0.03980378	0.0	-0.073523775	0.0	0.090882614	0.0	0.0	0.0881086	0.0	0.0	0.0	0.0	0.0	0.1103698	0.0	0.0	0.0	0.0765801	0.07291309	0.10075342	0.20272481	0.0	0.0	0.14182237	0.0
Olanzapine_5.0uM	0.0	0.0	0.0	0.0	0.0	0.0	0.0	0.07000428	0.0	0.0	0.0	0.0	0.0	0.0	0.0	0.0	0.0	0.0	0.0	0.0	0.0	0.0	0.0	0.0	0.0	0.0901338	0.04814964	0.0	0.0	0.0	0.0	0.0	0.0	0.0	0.0	0.0	0.0	0.0	0.0	0.0	0.0	0.0	0.0	0.0	0.0	0.0	0.0	0.0	0.0	0.0	0.0	0.0	0.0	0.0	0.0	0.0	0.0	0.0	0.0	0.0	0.0	0.0	0.0	0.0	0.0	-0.09558351	-0.22308755	0.0	0.0	0.0	0.0	0.0	-0.09067918	-0.09748252	0.0	0.0	0.0414395	0.0	0.0	0.0	0.0	0.0	0.0	0.0	0.0	0.0	0.0	0.0	0.0	0.0	0.0	0.0	0.0	0.0	0.0	0.0	0.0	0.0	0.0	0.0	0.0	0.0	0.0	0.0	0.0	0.0	0.0	0.0	0.0	0.0	0.0	0.0	0.0	0.0	0.0	0.0	0.0	0.0	0.0	0.0	0.0	0.0	0.0	0.0	0.0	0.0	0.0	0.0	0.0	0.0	0.0	0.0	0.0	0.0	0.0	0.0	0.0	0.0	0.0	0.0	0.0	0.0	0.03545117	0.0	0.0	0.0	0.0	0.0	0.0	0.0	0.0	0.0	0.0	0.0	0.0	0.0	0.0	0.0	0.0	0.070451915	0.0	0.20070985	0.13272938	0.0	0.0	0.086637504	0.0	0.0	0.0	0.0	0.11123229	0.0	0.08239243	0.0	0.15854114	0.102007404	0.03133493	0.08952227	0.0	0.0733605	0.04124391	0.0	0.0	0.06714906	0.08423694	0.0	0.0	0.0	0.059315547	0.062262528	0.0	0.032191683	0.060900126	0.060665615	0.10746617	0.0	0.06257051	0.080229	0.0	0.078047514	0.0	0.0	0.0	0.14874175	0.0	0.11347097	0.0	0.07055569	0.0	0.0	0.0	0.0	0.074653976	0.0	0.0	0.0	0.0	0.08248134	0.0	0.0	0.058493596	0.0	0.0	0.0	0.0	0.0	0.0	0.08524379	0.0	0.0	0.0	0.104458295	0.0	0.08752428	0.10355174	0.0	0.0	0.0	0.0	0.0	0.0	0.0	0.0	0.0	0.18956533	0.0	0.0	0.1477906	0.08296098	0.13803723	0.0	0.0	0.15843812	0.0	0.0	0.07912498	0.0	0.0	0.0	0.0	0.0	0.0	0.0	0.12135919	0.06388849	0.0	0.032210045	0.0	0.121942945	0.036403976	0.0	0.0	0.0	0.0	0.05778757	0.0	0.0	0.07278296	0.0	0.12133384	0.11358924	0.0	0.0	0.20255308	0.0	0.08945063	0.0	0.0	0.046730373	0.08844915	0.0	0.0	0.0	0.07189743	0.09620422	0.0	0.0	0.0	0.13318717	0.1551176	0.0950876	0.1038686	0.09455392	0.23787409	0.29891974	0.040704593	0.0	0.256507	0.0	0.15789026	0.0	0.0	0.0	0.06602843	0.16284634	0.14593983	0.11665737	0.107946396	0.0	0.0	0.0	0.0	0.0	0.0	0.0	0.0	0.0	0.0	0.0	0.0	0.06944671	0.0	0.081814125	0.048207164	0.0	0.0	0.0	0.0	0.04583585	0.0	0.0	0.0	0.0	0.0	0.0	0.0	0.0	0.070829965	0.06438066	0.0	0.0	0.0	0.098490596	0.0	0.061796132	0.0	0.0	0.0	0.25885546	0.0	0.0704993	0.0	0.06838023	0.0	0.0	0.15368356	0.079597294	0.0	0.0	0.0	0.08815555	0.06869416	0.07741908	0.0971919	0.12710226	0.0	0.0	0.10573059	0.040991813	0.0	0.0	0.050970983	0.0	0.0	0.0	0.0	0.0	0.0	0.0	0.09245162	0.0	0.031469606	0.0	0.0	0.11838386	0.15830782	0.0	0.13962469	0.14298716	0.06915852	0.0	0.11211236	0.0	0.0	0.11777083	0.12357501	0.17237975	0.11555003	0.10555946	0.0	0.0	0.12916964	0.0	0.0	0.12423825	0.12139997	0.0	0.0	0.0	0.124030724	0.0	0.068222925	0.07446009	0.06475995	0.0	0.0	0.07487997	0.12134559	0.078259945	0.0	0.0	0.0	0.09997876	0.09485986	0.09901015	0.0	0.07372847	0.061786883	0.100831024	0.3467027	0.061418317	0.080285974	0.19768274	0.22280589	0.115927026	0.14546517	0.15509856	0.0	0.08929962	0.26933885	0.13220823	0.2903048	0.1803374	0.1582723	0.24707498	0.0798419	0.22959076	0.15819898	0.0	0.0	0.10540178	0.19362605	0.0	0.22520077	0.10558905	0.079066664	0.25421622	0.07405861	0.12545082	0.07614732	0.073951356	0.1302059	0.2110339	0.26559377	0.0	0.0	0.09765509	0.06510583	0.0	0.103292644	0.10786313	0.109187335	0.15131845	0.19432597	0.0	0.0	0.119725	0.0	0.0	0.0	0.0	0.0	0.0	0.0	0.0	0.17894116	0.0	0.0	0.0	0.0	0.0	0.07585445	0.079448596	0.0	0.0	0.0	0.038573824	0.0	0.0	0.08876966	0.0	0.119381756	0.0	0.0	0.0	0.089690104	0.08833613	0.14038289	0.07870729	0.116475396	0.1752334	0.094139814	0.0	0.13661598	0.09225458	0.0	0.14772531	0.114637464	0.25467297	0.0	0.09857204	0.049677875	0.0	0.08316173	0.057989776	0.0956988	0.071111344	0.11770531	0.0	0.056493834	0.0	0.0	0.0	0.0	0.0	0.0	0.048685297	0.0	0.07312257	0.0	0.055384297	0.14061621	0.0	0.0	0.0	0.0	0.0	0.0855315	0.07469876	0.0	0.0	0.0	0.07734461	0.0	0.0	0.0	0.0	0.0	0.0	0.0	0.0	0.0	0.0	0.0	0.0	0.0	0.0	0.0	0.0	0.0	0.0	0.0	0.0	0.0	0.0	0.0	0.07138762	0.0	0.0	0.0	0.08176036	0.0	0.0	0.0	0.0	0.0960073	0.13420886	0.18728682	0.08849639	0.0	0.0	0.0	0.0	0.0	0.0	0.08424777	0.087243415	0.0	0.14339045	0.0	0.11246073	0.0	0.08126372	0.18776143	0.17762949	0.0	0.0	0.0	0.06985395	0.120094374	0.0	0.07493234	0.0	0.0	0.0	0.06220934	0.051272653	0.0	0.0	0.09586078	0.0
Oleic acid_0.05uM	0.0	0.0	0.17044699	0.07959775	0.18540816	0.15323912	0.09002382	0.23895548	0.0	0.117609486	0.0	0.0	0.0	0.074394554	0.1543678	0.0	0.1334942	0.12521195	0.0	0.2663614	0.27266803	0.142672	0.13483772	0.09674694	0.0738232	0.23609194	0.2990904	0.0	0.0	0.05544568	0.10645331	0.12520336	0.0	0.0	0.0	0.0	0.0	0.0	0.04837144	0.0	0.061065454	0.21372256	0.083486475	0.0637606	0.0	0.0	0.0	0.0	0.0	0.0	0.0	0.0	0.0	0.0	0.0	0.10526323	0.0	0.0	0.0	0.0	0.0	0.18243751	0.071386576	0.0	0.0	0.22142278	0.0	0.10162061	0.0	0.0	0.0	0.0	0.0	0.0	0.0	0.0	0.09415026	0.0	0.0	0.0	0.0	0.0	0.0	0.0	0.0	0.0	0.0	0.0	0.0	0.0	0.0	0.0	0.0	0.0	0.0	0.0	0.0	0.0	0.0	0.0	0.0	0.0	0.0	0.0	0.0	0.0	0.0	0.0	0.0	0.0	0.0	0.0	0.0	0.0	0.0	0.0	0.0	0.0	0.0	0.0	0.0	0.0	0.0	0.0	0.0	0.0	0.0	0.0	0.0	0.0	0.0	0.0	0.0	0.0	0.0	0.0	0.0	0.0	0.0	0.0	0.0	0.0	0.05543975	0.0	0.0	0.0	0.0	0.0	0.0	0.0	0.0	0.0	0.0	0.0	0.0	0.0	0.0	0.0	0.06493273	0.16817074	0.0	0.2619604	0.1938186	0.0	0.099709906	0.13686359	0.0	0.06564414	0.0	0.0	0.13402084	0.0	0.10028328	0.0	0.21490444	0.1613344	0.04591687	0.12532324	0.07912455	0.10210464	0.058354706	0.0	0.0	0.10365419	0.12940496	0.06359306	0.08340938	0.0	0.08796272	0.080837436	0.06505982	0.047451623	0.08633857	0.07901935	0.140719	0.0	0.10394387	0.11141069	0.0	0.10556395	0.0	0.0	0.0	0.1888473	0.0	0.0	0.0	0.07533911	0.0	0.0	0.0	0.0	0.0	0.0	0.0	0.0	0.0	0.071035124	0.0	0.0	0.0	0.0	0.0	0.0	0.0	0.0	0.0	0.12970112	0.0	0.0	0.0	0.09312304	0.0	0.08549039	0.101092584	0.0	0.0	0.0	0.0	0.0	0.0	0.0	0.0	0.0	0.23593841	0.0	0.06625335	0.17319451	0.09330889	0.17325316	0.0	0.0	0.12494457	0.0	0.0	0.08730994	0.0	0.0	0.14199081	0.0	0.0	0.0766808	0.0	0.14856842	0.08034539	0.0	0.0	0.0	0.12517813	0.03585084	0.0	0.0	0.0	0.0	0.0645319	0.0	0.0	0.10655805	0.0	0.14780149	0.08968392	0.0	0.0	0.24713722	0.10065476	0.13842398	0.068324216	0.0	0.05224862	0.10930757	0.0	0.0	0.0	0.0872623	0.0	0.0	0.0	0.0	0.14744471	0.12965873	0.102728084	0.12010229	0.10569678	0.2654712	0.32257202	0.042341627	0.0	0.23656353	0.0	0.20511626	0.0	0.0	0.0	0.06862408	0.19363283	0.0	0.19719398	0.12879291	0.0	0.0	0.0	0.0	0.0	0.0	0.0	0.0	0.0	0.0	0.0	0.0	0.045470886	0.0	0.062123287	0.0	0.0	0.0	0.0	0.0	0.05049316	0.0	0.059249774	0.0	0.0	0.0	0.0	0.0	0.0	0.07554005	0.08664633	0.0718911	0.0	0.0	0.14183041	0.0	0.0	0.0	0.0	0.0	0.3823945	0.08457643	0.09749539	0.07770362	0.08519005	0.0	0.0674202	0.19406244	0.11336091	0.0	0.0	0.0	0.117917165	0.07682119	0.09829957	0.11139136	0.18594632	0.0	0.06421891	0.14726008	0.05744859	0.0	0.0	0.053762652	0.0	0.0	0.0	0.0	0.0	0.0	0.0	0.13414958	0.06571862	0.03621799	0.0	0.0	0.22602022	0.22981037	0.19011481	0.31801987	0.31003496	0.14868467	0.088872164	0.15338534	0.07796621	0.06971088	0.19280575	0.19811036	0.28048635	0.16930819	0.16251011	0.07574503	0.0	0.16961017	0.0	0.0	0.18865997	0.1945803	0.1785772	0.0	0.0	0.22515434	0.10628761	0.115616	0.13366412	0.107144855	0.0	0.09669355	0.1336452	0.20665626	0.1310746	0.0	0.0	0.102269076	0.1790334	0.14311005	0.13831319	0.07706802	0.09533648	0.07482157	0.13160807	0.5040333	0.077311575	0.103672504	0.19700621	0.25097644	0.13985439	0.19456205	0.18755981	0.0	0.11779819	0.36294478	0.18063475	0.35294712	0.18571204	0.14571546	0.28952515	0.07962621	0.24122962	0.1853568	0.10965201	0.0	0.16803049	0.28207192	0.0	0.33435172	0.12886181	0.119231336	0.35453624	0.104576886	0.15910274	0.13216165	0.09152278	0.18618211	0.30205247	0.30476087	0.0	0.0	0.11663852	0.0	0.0	0.17299923	0.17004423	0.15103713	0.20001379	0.28016844	0.16944839	0.09387287	0.23239356	0.12844306	0.12949197	0.0	0.0	0.0	0.09377669	0.06701996	0.07383897	0.23667309	0.06621133	0.0	0.0	0.07023041	0.0	0.16499689	0.19096474	0.07614922	0.13486242	0.0	0.111535974	0.06875646	0.0	0.17483976	0.0	0.2584863	0.0	0.0	0.062355958	0.12056406	0.14277612	0.23294613	0.11637644	0.22961313	0.29710403	0.14980696	0.0	0.23427258	0.16369858	0.0966761	0.2620893	0.13691844	0.39193437	0.06261059	0.20810089	0.1451702	0.0	0.27347183	0.13944606	0.18323275	0.10864247	0.18465972	0.0	0.06687709	0.0	0.0	0.0	0.11159091	0.0	0.0	0.08619635	0.0	0.0930832	0.0	0.14166074	0.21788904	0.112706035	0.0	0.0	0.0	0.0	0.23393753	0.17169642	0.097180806	0.15844484	0.10082779	0.22332476	0.0	0.0	0.0	0.0	0.0	0.08510951	0.0	0.0	0.0	0.0	0.0	0.0	0.0	0.0	0.0	0.0	0.0	0.120547935	0.09891084	0.0	0.10894798	0.0	0.09094176	0.09908293	0.0	0.09545533	0.0	0.25351718	0.18807366	0.093064114	0.10747761	0.099620566	0.25881574	0.27797955	0.433245	0.17485407	0.0	0.0	0.061520703	0.0	0.0	0.0	0.0796237	0.109534666	0.0	0.1878609	0.0	0.24048865	0.20145634	0.12603065	0.31731224	0.3072819	0.22711605	0.15804285	0.13051593	0.38816386	0.31935322	0.07221733	0.22107172	0.0	0.0	0.05204235	0.08271951	0.18913665	0.0	0.17514955	0.20536679	0.0
Oleic acid_0.5uM	0.0	0.0	0.0	0.0	0.121650666	0.09779671	0.06956456	0.1674749	0.0	0.08255571	0.0	0.0	0.0	0.0	0.12392507	0.0	0.101375416	0.10074531	0.0	0.1926707	0.16080043	0.09864625	0.08007769	0.0	0.07055192	0.17047197	0.2005475	0.0	0.0	0.0	0.0	0.0	0.0	0.0	0.0	0.0	0.0	0.0	0.038879633	0.0	0.0	0.11819081	0.0	0.0	0.0	0.0	0.0	0.0	0.0	0.0	0.0	0.0	0.0	0.0	0.0	0.0	0.0	0.0	0.0	0.0	0.0	0.12345765	0.0	0.0	0.0	0.078541964	-0.084763974	0.0	0.0	0.0	0.0	0.0	0.0	0.0	0.0	0.0	0.08916843	0.0	0.0	0.0	0.0	0.0	0.039378665	0.0	0.0	0.0	0.0	0.0	0.0	0.0	0.0	0.0	0.0	0.0	0.0	0.0	0.0	0.0	0.0	0.0	0.0	0.0	0.0	0.0	0.0	0.0	0.0	0.0	0.0	0.0	0.0	0.0	0.0	0.0	0.0	0.0	0.0	0.0	0.0	0.0	0.0	0.0	0.0	0.0	0.0	0.0	0.0	0.0	0.0	0.0	0.0	0.0	0.0	0.0	0.0	0.0	0.0	0.0	0.0	0.0	0.0	0.0	0.0	0.0	0.0	0.0	0.0	0.0	0.0	0.0	0.0	0.0	0.0	0.0	0.0	0.0	0.0	0.0	0.07512367	0.18481024	0.0	0.26727825	0.23421505	0.0	0.1026313	0.12769955	0.0	0.058885448	0.0	0.0	0.17445868	0.0	0.1327827	0.07547107	0.24382514	0.16320181	0.046233915	0.13730346	0.08326517	0.1116635	0.07433224	0.0	0.059566043	0.11620897	0.14177634	0.071538255	0.08977729	0.0	0.10773711	0.10108929	0.08297075	0.060929835	0.10791382	0.09998159	0.16450098	0.0	0.11080543	0.14103007	0.0	0.114309035	0.0	0.061491903	0.0	0.18875574	0.0	0.16210727	0.0	0.11283522	0.0	0.0	0.0	0.0	0.11202528	0.0	0.0	0.0	0.0	0.10847277	0.08672444	0.08070302	0.07699123	0.0	0.09049343	0.0	0.0	0.07724413	0.09079601	0.12156539	0.0	0.0	0.0	0.11451357	0.0	0.10996459	0.122858845	0.0	0.0	0.0	0.058788225	0.0	0.0	0.05984973	0.0	0.0	0.2518417	0.13240868	0.06747885	0.18311907	0.102501	0.16618496	0.0	0.062219363	0.18273264	0.0	0.0	0.09686129	0.0	0.0	0.15032396	0.0	0.0	0.0	0.09126012	0.15279162	0.08848	0.0	0.04167016	0.0	0.1493508	0.044049613	0.0	0.0	0.0	0.0	0.1034895	0.0	0.0	0.096806854	0.0	0.1596328	0.1295537	0.0	0.0	0.24327894	0.09096822	0.118450806	0.11310686	0.0	0.06039444	0.115283735	0.0	0.10399092	0.0	0.09179064	0.12884846	0.0	0.0	0.0	0.16310483	0.15265144	0.10304656	0.13093781	0.11066869	0.26268196	0.3037842	0.044352695	0.0	0.26442423	0.0	0.16918519	0.0	0.0	0.07507977	0.07283832	0.26250136	0.21135864	0.17515804	0.15880504	0.0	0.0	0.0	0.0	0.0	0.0	0.0	0.0	0.0	0.0	0.0	0.0	0.062113296	0.0	0.08048241	0.050297827	0.0	0.0	0.0	0.0	0.05702988	0.0	0.09698996	0.0	0.0	0.0	0.0	0.0	0.0	0.07208597	0.08073415	0.061398577	0.0	0.0	0.12796757	0.06192887	0.07451901	0.0	0.0	0.0	0.29570323	0.06325284	0.080777384	0.0	0.07402197	0.0	0.0	0.16424778	0.100547105	0.0	0.0	0.0	0.10320194	0.093344904	0.09419428	0.11967083	0.16421328	0.0	0.055715077	0.12626226	0.055096753	0.0	0.0	0.06732537	0.0	0.0	0.0	0.0	0.0	0.0	0.0	0.1222546	0.0	0.038963422	0.0	0.0	0.16173974	0.19185206	0.11729205	0.20362835	0.20240149	0.106165364	0.069564015	0.1403105	0.068637446	0.0	0.1417866	0.142732	0.19491236	0.12444217	0.11691906	0.0	0.0	0.12922415	0.0	0.0	0.13940696	0.13378899	0.13216028	0.0	0.0	0.14756449	0.0	0.07864076	0.08766367	0.0	0.0	0.0	0.08498357	0.13498588	0.08519707	0.0	0.0	0.0	0.12248374	0.11559371	0.11037613	0.0	0.080886215	0.067161076	0.11588231	0.41200462	0.06194801	0.0	0.21154332	0.23295623	0.11665864	0.15239704	0.188387	0.0	0.10663512	0.3044411	0.15675429	0.34010735	0.19309461	0.16313805	0.26258057	0.08372337	0.24922308	0.17603755	0.099969395	0.0	0.11679851	0.21133327	0.0	0.24290052	0.10457681	0.095517054	0.29248872	0.085542105	0.1413577	0.104229346	0.08288591	0.17031276	0.23971127	0.2984981	0.0	0.0	0.09972325	0.0	0.0	0.13733964	0.12692419	0.12076029	0.14997178	0.20547016	0.10771012	0.0	0.15411791	0.11865182	0.11456695	0.0	0.0	0.0	0.0	0.0	0.0	0.17981201	0.0	0.0	0.0	0.0	0.0	0.11706813	0.12555708	0.0	0.097003885	0.0	0.083226606	0.06240791	0.0	0.12091295	0.0	0.19281867	0.0	0.0	0.05847887	0.09329131	0.107665576	0.16913511	0.09931816	0.1763098	0.23714396	0.11561477	0.0	0.19278981	0.13016234	0.07805064	0.20728146	0.14110538	0.35861987	0.0	0.16577014	0.12264116	0.0	0.23805645	0.1101255	0.14966245	0.089897156	0.17546315	0.0	0.0729354	0.0	0.15397885	0.0	0.1082045	0.0	0.10404351	0.07792224	0.07100543	0.09256913	0.0	0.10137495	0.20496069	0.0	0.0	0.0	0.0	0.0	0.16469716	0.104707815	0.0	0.07668215	0.058885336	0.12841247	0.0	0.0	0.0	0.0	0.0	0.0	0.0	0.0	0.0	0.0	0.0	0.0	0.0	0.0	0.0	0.0	0.0	0.0	0.06787214	0.0	0.1004362	0.0	0.066846974	0.07991438	0.0	0.0	0.0	0.14196874	0.12168463	0.0	0.0	0.067902334	0.20475544	0.22679651	0.27787948	0.1340384	0.0	0.09117237	0.0	0.0	0.0	0.0	0.11758394	0.118730515	0.0	0.22375587	0.0	0.19150735	0.13869205	0.10047935	0.24256359	0.2675737	0.124602646	0.11607454	0.10207878	0.26893753	0.21445051	0.061942983	0.17428362	0.0	0.0	0.055328466	0.089145064	0.16323513	0.0	0.0	0.16974042	0.0
Oleic acid_5.0uM	0.0	0.0	0.0	0.0	0.0	0.0	0.0	0.0	0.0	0.0	0.0	0.0	0.0	0.0	0.0	0.0	0.0	0.0	0.0	0.0	0.0	0.0	0.0	0.0	0.0	-0.10403396	0.0	0.0	0.0	0.0	-0.08098261	0.0	0.0	0.0	0.0	0.0	0.0	0.0	0.0	0.0	0.0	0.0	0.0	0.0	-0.080929816	0.0	0.0	0.0	0.0	0.0	0.0	0.0	0.0	0.0	0.0	0.0	0.0	0.0	0.0	0.0	0.0	-0.23465104	0.0	0.0	0.0	-0.24644662	-0.21171439	-0.11248039	-0.06460678	0.0	0.0	-0.04968261	-0.07116862	-0.08264937	0.0	0.0	-0.083970875	0.0	-0.057844587	0.0	-0.09162741	-0.06544465	-0.056084387	0.0	0.0	0.0	0.0	0.0	0.0	-0.09416359	0.0	0.0	0.0	0.0	0.0	0.0	0.0	0.0	0.0	0.0	0.0	0.0	0.0	-0.067569256	0.0	0.0	-0.06115239	-0.05930987	-0.14443576	-0.07509834	-0.064754225	-0.05495035	0.0	0.0	0.0	0.0	0.0	0.0	0.0	0.0	-0.059222113	-0.12543224	-0.07213487	-0.15375787	-0.07308525	-0.1549575	0.0	0.0	0.0	-0.082353964	0.0	0.0	-0.123771414	0.0	-0.064124435	-0.16201001	-0.12320638	-0.15468842	-0.14714007	-0.14535505	0.0	-0.05833276	-0.090943046	0.0	0.0	0.0	0.0	0.0	0.0	0.0	-0.044740956	0.0	0.0	-0.068799585	-0.06740776	-0.049471583	0.0	0.0	0.0	0.0	0.0	0.0	0.0	0.0	0.0	0.0	0.0	0.0	0.0	0.0	0.0	0.0	0.0	0.0	0.03544768	0.0	0.0	0.0	0.0	0.0	0.03202176	0.0	0.0	0.0	0.0	0.0	0.0	0.0	0.0	0.0	0.0	0.0	0.0	0.0	0.0	0.0	0.0	0.0	0.0	0.0	0.0	0.0	0.0	0.0	0.0	0.0	0.0	-0.0692196	0.0	0.0	0.0	0.0	0.0	0.0	0.0	0.0	0.0	0.0	0.0	0.0	0.0	0.0	0.0	0.0	0.0	-0.06553957	0.0	0.0	0.0	0.0	0.0	0.0	0.0	0.0	0.0	0.0	0.0	0.0	0.0	0.0	0.0	0.0	0.0	0.0	-0.12973087	0.0	0.0	-0.11560222	0.0	-0.098484196	0.0	0.0	-0.10394726	0.0	0.0	-0.07374819	0.0	0.0	0.0	0.0	0.0	-0.113398835	0.0	-0.10369077	-0.075667664	0.0	-0.052734476	-0.054271966	-0.10446254	-0.041941863	-0.0860893	0.0	0.0	0.0	-0.07097004	0.0	0.0	0.0	0.0	-0.11365731	-0.12597525	0.0	-0.06536672	-0.21111782	-0.079748295	-0.11452152	0.0	0.0	0.0	0.0	0.0	0.0	0.0	-0.040086966	0.0	0.0	0.0	0.0	0.0	0.0	0.0	-0.059822433	0.0	-0.08624188	0.0	0.0	0.0	-0.0803445	0.0	-0.04555364	0.0	0.0	0.0	0.0	-0.17213728	0.0	0.0	-0.05661287	0.0	0.0	0.0	0.0	0.0	-0.059614606	0.0	0.0	0.0	0.0	0.0	0.0	-0.05015426	0.0	-0.05742551	0.0	0.0	0.0	0.0	0.0	-0.04201729	0.0	0.0	0.0	0.0	0.0	0.0	0.0	0.0	-0.06388286	-0.0739525	0.0	0.0	0.0	-0.12834446	-0.07412475	-0.09868342	0.0	0.0	0.0	-0.22720625	0.0	0.0	0.0	-0.059625987	0.0	0.0	-0.10870683	-0.064899415	0.0	0.0	0.0	-0.12754278	-0.09021763	-0.10363078	-0.11148838	-0.08767441	0.0	-0.058229562	-0.1260718	-0.04516363	0.0	0.0	-0.04263481	0.0	0.0	0.0	0.0	0.0	0.0	0.0	0.0	0.0	0.0	0.0	0.0	0.0	0.0	0.0	0.0	0.058576964	0.0	0.0	0.0	0.0	0.0	-0.064964496	0.0	0.0	0.0	0.0	0.0	0.0	0.0	0.0	0.0	0.0	0.0	0.0	0.0	0.0	0.0	0.0	0.0	0.0	0.0	0.0	0.0	0.0	0.0	0.0	0.0	0.0	0.0	0.0	0.0	0.0	0.0	0.0	0.0	0.0	0.0	0.0	0.0	0.0	0.0	0.0	0.0	0.0	0.0	0.0	-0.15541737	0.0	-0.13787825	0.0	-0.08719461	-0.10678725	0.0	-0.14265081	-0.0702163	0.0	0.0	0.0	0.0	0.0	-0.07332656	0.0	0.0	-0.09590401	0.0	0.0	0.0	0.0	0.0	-0.09003069	-0.13521582	0.0	0.0	0.0	0.0	0.0	0.0	0.0	0.0	0.0	0.0	0.0	0.0	0.0	0.0	0.0	0.0	0.0	0.0	0.0	0.0	0.0	0.0	0.0	0.0	0.0	0.0	0.0	0.0	0.0	0.0	0.0	0.0	0.0	0.0	0.0	0.0	0.0	0.0	0.0	0.0	0.0	0.0	0.0	0.0	0.0	0.0	0.0	0.0	0.0	-0.08652483	0.0	0.0	-0.14119412	0.0	-0.14586851	0.0	0.0	0.0	0.0	-0.05731012	-0.05132883	0.0	0.0	0.0	0.0	-0.041889332	0.0	0.0	-0.0973781	-0.12892325	0.0	0.0	0.0	-0.07587491	-0.106446564	0.0	-0.071935706	-0.11093846	0.0	0.0	0.0	-0.06366116	0.0	-0.1439457	0.0	0.0	-0.08981484	-0.05062833	-0.05086018	0.0	0.0	0.0	0.0	-0.10954744	-0.09700305	0.0	-0.09484431	0.0	0.0	0.0	0.0	0.0	0.0	-0.06304273	0.0	0.0	0.0	-0.058477163	0.0	0.0	0.0	-0.08711446	-0.08336583	0.0	0.0	0.0	0.0	0.0	0.0	0.0	0.0	-0.04359988	-0.071173	0.0	0.0	0.0	-0.0706608	0.0	0.0	0.0	0.0	-0.10857018	-0.13741061	0.0	-0.19403008	0.0	-0.065818496	0.0	0.0	-0.13265043	-0.11388385	-0.09979092	-0.06435746	-0.12998493	-0.12529781	-0.16033752	-0.047930606	-0.16532287	0.0	0.0	0.0	0.0	0.0	0.0	0.0	-0.09394588	0.0
Omeprazole (sodium)_0.05uM	0.0	0.0	0.09475099	0.057408348	0.11733977	0.0	0.07010663	0.124023296	0.0	0.09574594	0.0	0.0	0.0	0.0497486	0.09915709	0.0	0.08806262	0.1547068	0.0	0.2047857	0.22968648	0.1064924	0.10147452	0.0	0.094255045	0.25008175	0.240805	0.077561446	0.0	0.111706525	0.16832325	0.17491394	0.06665431	0.0	0.0	0.0	0.0	0.0	0.07092982	0.0	0.0	0.20923287	0.10361347	0.120911315	0.11173842	0.0	0.0	0.0	0.06628906	0.15637839	0.0	0.056659076	0.0	0.09453435	0.0	0.13330747	0.101033255	0.12287566	0.11105274	0.0898931	0.23725241	0.30938572	0.0	0.042225987	0.07613582	0.44993347	0.35128456	0.17854619	0.08166108	0.08006067	0.0	0.045170836	0.19332653	0.20630115	0.089127265	0.066074476	0.1884347	0.044419568	0.09077281	0.0	0.08564569	0.10429682	0.07929054	0.0	0.0	0.0	0.0	0.0	0.0	0.20394981	0.0	0.0	0.0	0.0	0.0	0.0	0.0	0.0	0.08863866	0.0	0.07145913	0.0	0.0	0.10290174	0.0	0.0	0.096716136	0.09138979	0.21217307	0.11263443	0.09619385	0.07630876	0.0	0.0	0.06712531	0.0	0.06341608	0.07508089	0.0	0.08899987	0.09431668	0.2016887	0.11795583	0.24144733	0.12067812	0.25222954	0.0	0.0	0.062499076	0.15070513	0.0	0.0	0.21649146	0.08594452	0.10431202	0.25573757	0.18498169	0.25285834	0.23761107	0.17074662	0.0795667	0.08434974	0.097163245	0.0	0.0	0.0	0.0	0.0	0.0	0.0	0.045529783	0.0	0.0	0.06878718	0.06484598	0.04485987	0.0	0.0	0.0	0.0	0.0	0.0	0.0	0.0	0.0	0.0	0.0	0.0	0.0	0.0	0.0	0.0	-0.08050923	0.0	-0.06711276	0.0	0.0	-0.05415921	0.0	-0.050185397	-0.04824186	0.0	0.0	0.0	-0.056687877	0.0	0.0	0.0	-0.063889086	0.0	0.0	0.0	0.0	0.0	0.0	0.0	0.0	0.0	0.0	0.0	0.0	0.0	0.0	0.0	0.0	0.0	0.0	0.0	0.0	0.0	0.0	0.0	0.0	0.0	0.0	0.0	0.0	0.0	0.0	0.0	0.0	0.0	0.0	0.0	0.0	0.0	0.0	0.0	0.0	0.0	0.0	0.0	0.0	0.0	0.0	0.0	0.0	0.0	0.0	0.0	0.0	0.0	0.0	0.0	0.0	0.0	0.0	0.06164538	0.0	0.0	0.0	0.0	0.050196424	0.0	0.0	0.062619	0.0	0.0	0.0	0.0	0.0	0.0	0.0	0.0	0.0	0.0	0.0	0.0	0.0	0.0	0.0	0.0	0.0	0.0	0.05776943	0.0	0.0	0.0	0.0	0.08871525	0.08009813	0.0	0.0	0.14062896	0.070262134	0.06496011	0.0	0.0	0.0	0.0	0.0	0.0	0.0	0.047504038	0.0	0.0	0.0	0.0	0.0	0.05592933	0.0	0.06572916	0.0	0.0	0.06212146	0.0	0.0	0.08548014	0.0	0.078924716	0.0	0.0	0.0	0.0	0.18133907	0.0	0.10797015	0.06778238	0.0	0.0	0.0	0.0	0.0	0.0	0.0	0.0	0.0	0.0	0.0	0.0	0.049446706	0.0	0.067916155	0.0	0.0	0.0	0.0	0.0	0.048664413	0.0	0.0	0.0	0.0	0.0	0.0	0.0	0.0	0.0	0.06557654	0.0	0.0	0.0	0.13309038	0.062004015	0.06849362	0.0	0.0	0.0	0.21955937	0.0	0.0	0.0	0.0	0.0	0.0	0.0	0.0	0.0	0.0	0.0	0.06709127	0.0	0.0	0.0	0.0	0.0	0.0	0.0	0.0	0.0	0.0	0.0	0.0	0.0	0.0	0.0	0.0	0.0	0.0	0.0	0.0	0.0	0.0	0.0	0.1062392	0.11737583	0.0	0.11217609	0.10400215	0.0	0.0	0.0	0.0	0.0	0.0	0.0	0.10141806	0.071384296	0.0	0.0	0.0	0.0	0.0	0.0	0.06326584	0.0	0.0	0.0	0.0	0.0	0.0	0.0	0.0	0.0	0.0	0.0	0.0	0.0	0.0	0.0	0.0	0.0	0.0	0.0	0.0	0.0	0.0	0.0	0.0	0.0	0.0	0.0	0.0	0.045485005	0.0	0.0	0.0	0.0	0.0	0.0	0.06795034	0.1683014	0.0	0.082444504	0.104947254	0.0	0.0	0.08889752	0.0	0.0	0.0	0.09348858	0.0	0.17241964	0.074368834	0.06561679	0.22826168	0.0	0.09547719	0.061580237	0.0	0.08511604	0.13380975	0.15925819	0.0	0.0	0.0	0.0	0.0	0.0	0.0	0.0	0.0	0.08163658	0.0	0.0	0.0	0.0	0.0	0.0	0.0	0.0	0.0	0.0	0.0	0.0	0.0	0.0	0.0	0.0	0.0	0.0	0.0	0.0	0.0	0.0	0.043860078	0.0	0.0	0.0	0.0	0.12216322	0.0	0.0	0.0	0.0	0.0	0.06758488	0.0	0.07288633	0.0	0.0	0.038521264	0.16800532	0.0	0.0	0.12131773	0.0	0.1642888	0.0	0.13903105	0.08701773	0.0	0.17117848	0.07284125	0.0	0.070614584	0.1330086	0.0	0.03972385	0.0	0.0	0.0	0.116215855	0.0	0.13008335	0.08437297	0.068754464	0.17101356	0.06938075	0.117755294	0.1989539	0.08865754	0.0	0.0	0.08011645	0.0	0.17680413	0.0641634	0.0	0.10644746	0.055355802	0.13480887	0.0	0.0	0.0	0.0	0.0	0.0	0.0	0.0	0.0	0.0	0.0	0.0	0.0	0.0	0.0	0.0	0.0	0.0	0.0939096	0.0	0.14632174	0.0	0.11663138	0.12410716	0.0	0.0	0.0	0.14476314	0.13504967	0.0	0.0	0.049376436	0.25165927	0.27868855	0.24277027	0.118080825	0.0	0.101671174	0.0	0.0	0.0	0.0	0.15176794	0.17183349	0.0	0.25784004	0.0	0.15181364	0.0	0.068134815	0.2613355	0.2048251	0.3011135	0.09027453	0.13868494	0.39520478	0.27989048	0.05403727	0.23339027	0.0	0.08661354	0.057693604	0.09607783	0.14032198	0.0	0.0	0.16210683	0.0
Omeprazole (sodium)_0.5uM	0.0	0.0	0.0	0.0	0.114508	0.0	0.08583136	0.17981212	0.0	0.1267485	0.0	0.0	0.0	0.06895478	0.11901346	0.0	0.11745073	0.16708538	0.0	0.14212796	0.14422716	0.09515388	0.060950734	0.0	0.06309412	0.23535047	0.2484894	0.1121008	0.0	0.19286433	0.19107063	0.21882686	0.07236512	0.0	0.0	0.0	0.0	0.06669405	0.111334786	0.11710716	0.074805446	0.3087621	0.13392517	0.13025287	0.15862262	0.0	0.03860556	0.08142296	0.09764927	0.19861646	0.0	0.083966814	0.0	0.13554382	0.0	0.15088388	0.10610846	0.12431118	0.15576784	0.12854493	0.3026452	0.40506375	0.0	0.0	0.0	0.47945303	0.4791122	0.20377879	0.10619834	0.094702005	0.0	0.05078179	0.28247193	0.3018126	0.08182029	0.040624324	0.1715001	0.036887303	0.08321117	0.0	0.0	0.0	0.06619583	0.0	0.0	0.0	0.0	0.0	0.0	0.18246552	0.0	0.0	0.0	0.0	0.0	0.0	0.0	0.0	0.07894164	0.0	0.0	0.0	0.06129956	0.0	0.0	0.0	0.0	0.0	0.12377521	0.068434045	0.0	0.0	0.0	0.0	0.0	0.0	0.0	0.0	0.0	0.06706981	0.06778834	0.14810175	0.0866884	0.16056344	0.08225943	0.17721534	0.0	0.0	0.0	0.11788665	0.0	0.0	0.14843988	0.07298152	0.08444424	0.1914525	0.13822374	0.1603847	0.15214965	0.076323554	0.0	0.0	0.0	0.0	0.0	0.0	0.0	0.0	0.0	0.0	0.0	0.0	0.0	0.0	0.0	0.0	0.0	0.0	0.0	0.0	0.0	-0.17561129	-0.14754483	0.0	-0.08158562	-0.11846304	0.0	0.0	0.0	0.0	0.0	0.0	-0.12881342	-0.07218563	-0.1942648	-0.13510944	-0.03904575	-0.115664616	-0.077472836	-0.10622645	-0.07718908	0.0	-0.058540396	-0.106997415	-0.120578565	-0.07113354	-0.08950387	0.0	-0.11036464	-0.08027047	-0.0703726	-0.058481675	-0.09814806	-0.09140454	-0.06309457	0.0	0.0	-0.08461831	0.0	0.0	0.0	0.0	0.0	0.0	0.0	0.0	0.0	0.0	0.0	0.0	0.0	0.0	0.0	0.0	0.0	0.0	0.0	0.0	0.0	0.0	0.0	0.0	0.0	0.0	0.0	0.0	0.0	0.0	0.0	0.0	0.0	-0.06377616	0.0	0.0	-0.06319821	0.0	0.0	0.0	0.0	0.0	0.0	0.0	0.0	0.0	0.0	0.0	0.0	0.0	0.0	0.0	0.0	0.0	0.0	0.0	0.0	0.0	0.0	0.0	0.0	0.0	0.0	0.0	0.0	0.0	0.0	0.0	0.0	0.0	0.0	0.0	0.0	0.0	0.0	0.0	0.0	0.0	0.0	0.0	0.0	0.04402314	0.0	0.0	0.0	0.0	0.0	0.07714315	0.0	0.0	0.0	0.0	0.0	0.0	0.0	0.0	0.0	0.0	0.0	0.0	0.0	0.0	0.0	0.0	0.0	0.0	-0.13638814	0.0	0.0	0.0	0.0	0.0	0.0	0.0	0.0	0.0	0.104015514	0.0	0.0	0.0	0.0	0.0	0.0	0.0	0.0	0.0	0.0	0.0	0.0	0.0	0.0	0.0	0.0	0.0	0.0	0.0	0.0	0.0	0.0	0.0	0.0	0.0	0.0	0.0	0.0	0.0	0.0	0.0	0.0	0.0	0.0	0.0	0.0	0.0	0.0	0.0	0.0	0.0	0.0	0.0	0.07373415	0.0	0.0	0.0	0.0	0.0	0.0	0.0	0.0	0.0	0.0	0.0	0.0	0.0	0.0	0.0	0.0	0.0	0.0	0.0	0.0	0.0	0.0	-0.03829166	0.0	0.0	0.0	0.0	0.0	0.0	0.0	0.0	0.0	0.0	0.0	0.0	0.0	0.0	0.0	0.0	0.0	0.0	0.0	0.0	0.0	0.0	0.0	0.0	0.0	0.0	0.0	0.0	0.0	-0.08707788	0.0	0.0	-0.05370251	0.0	0.0	0.0	0.0	0.0	0.0	0.0	0.0	0.0	0.0	0.0	0.0	-0.0724424	0.0	0.0	0.0	0.0	0.0	0.0	-0.060961522	0.0	0.0	-0.045350943	0.0	0.0	0.0	0.0	-0.099576935	-0.13924074	-0.06395675	-0.06735656	0.0	0.0	0.0	0.0	0.0	0.0	0.0	-0.07233849	-0.0985212	-0.041548535	0.0	0.0	0.0	0.0	0.0	-0.08026008	0.0	0.0	0.0	0.0	0.0	0.0	0.0	0.0	0.0	0.0	0.0	0.0	0.0	0.0	-0.076780915	0.0	0.0	0.0	0.0	0.0	0.0	0.0	0.0	0.0	0.0	0.0	0.0	0.0	0.0	0.0	0.0	0.0	0.0	-0.10476052	0.0	0.0	0.0	0.0	0.0	0.0	0.0	0.0	0.0	0.0	0.0	0.0	0.0	0.0	0.0	0.061388403	0.0	0.0	0.0	0.0	0.0	0.0	0.0	0.0	0.0	0.0	0.0	0.06954079	0.0	0.0	0.09254232	0.0	0.08716214	0.0	0.07121524	0.054695882	0.0	0.13965684	0.10998979	0.0	0.0	0.0	0.0	0.0	0.0	0.0	0.0	0.15937755	0.0	0.10942548	0.07294593	0.0	0.09723604	0.0	0.103762805	0.094848976	0.0	0.0	0.0	0.0	0.0	0.10263542	0.0	0.0	0.0	0.05586385	0.0	0.0	0.0	0.0	0.0	0.0	0.0	0.0	0.0	0.0	0.0	0.0	0.0	0.0	0.0	0.0	0.0	0.0	0.0	0.0	0.0	0.06335873	0.0	0.060815062	0.0	0.0	0.0	0.0	0.07164057	0.0	0.0	0.0	0.0	0.09168958	0.12110608	0.06173508	0.0	0.0	0.0	0.0	0.0	0.0	0.0	0.0	0.09361465	0.0	0.10520953	0.0	0.092913136	0.0	0.0	0.11455378	0.06857184	0.30734766	0.095881835	0.13089307	0.31966066	0.25803992	0.04422522	0.19062075	0.0	0.08943622	0.06574984	0.08303302	0.13795047	0.0	0.0	0.20774533	0.0
Omeprazole (sodium)_5.0uM	0.0	0.0	0.0	0.0	0.07113439	0.0	0.06694187	0.10431657	0.0	0.06383464	0.0	0.0	0.0	0.0	0.0	0.0	0.0	0.08411665	0.0	0.077604465	0.08467665	0.0778323	0.0	0.0	0.0	0.13785721	0.12554969	0.0	0.0	0.07494229	0.10841164	0.09781184	0.048428	0.0	0.0	0.0	0.0	0.0	0.04096358	0.0	0.0	0.099551715	0.0	0.061604176	0.0	0.0	0.0	0.0	0.0	0.086153395	0.0	0.0	0.0	0.051512063	0.0	0.0	0.0	0.06473333	0.0	0.0	0.1260123	0.17835352	0.0	0.0	0.0	0.20717089	0.0	0.0	0.0	0.0	0.0	0.0	0.09485453	0.07986485	0.0	0.039598282	0.09771998	0.0	0.07513573	0.0	0.063372366	0.064859435	0.0493961	0.0	0.0	0.0	0.0	0.0	0.0	0.12441783	0.0	0.0	0.0	0.0	0.0	0.0	0.0	0.0	0.06145954	0.0	0.0	0.0	0.0	0.07667699	0.0	0.0	0.07417598	0.06923534	0.15716228	0.08287856	0.06987554	0.054850757	0.0	0.0	0.0	0.0	0.0	0.06138444	0.0	0.061145	0.06479355	0.13729092	0.08149948	0.17403	0.08926572	0.17786628	0.0	0.0	0.0	0.10855679	0.0	0.07106462	0.13887647	0.057688423	0.06549767	0.1570971	0.11556683	0.16139111	0.12950704	0.11878294	0.06295226	0.05639284	0.06746121	0.0	0.0	0.0	0.0	0.0	0.0	0.0	0.037678536	0.0	0.07698658	0.04883857	0.047856573	0.0	0.0	0.0	0.0	0.079541445	0.0	0.05637998	0.07531573	0.0	0.0	0.0	0.0	0.0	0.0	0.0	0.0	0.0	0.0	0.0	0.0	0.0	0.0	0.0	0.0	0.0	0.0	0.0	0.0	0.0	0.0	0.0	0.0	0.0	0.0	0.0	0.0	0.0	0.0	0.0	0.0	0.0	0.0	0.0	0.0	0.0	0.0	0.0	0.0	0.10098282	0.0	0.1067957	0.0	0.08190173	0.0	0.0	0.0	0.0	0.0	0.0	0.0	0.0	0.0	0.0	0.0	0.0	0.0	0.0	0.0	0.0	0.0	0.0	0.0	0.0	0.0	0.0	0.0	0.0	0.0	0.0	0.0	0.0	0.0	0.0	0.0	0.0	0.0	0.0	0.0	0.0	0.076336	0.0	0.0	0.10739561	0.0	0.06640424	0.0	0.0	0.09433025	0.0	0.0	0.077415876	0.0	0.0	0.09073152	0.0	0.0	0.0	0.0	0.0	0.0	0.0	0.0	0.0	0.07980182	0.0	0.0	0.0	0.0	0.0	0.078643225	0.0	0.0	0.0	0.0	0.095873624	0.10832158	0.0	0.0	0.17254575	0.10298605	0.07836227	0.10299513	0.0	0.0	0.0	0.0	0.0	0.065988764	0.04984539	0.099355504	0.0	0.044466767	0.0	0.0	0.06273996	0.0	0.0922997	0.06839152	0.092033505	0.091071576	0.0	0.0	0.117675036	0.0	0.07607554	0.0	0.0	0.086310744	0.05107546	0.28540146	0.19454104	0.16767205	0.12462029	0.0	0.0	0.0	0.0	0.0	0.059581526	0.0	0.07403645	0.0	0.0	0.0	0.0	0.046173688	0.0	0.057779074	0.0	0.0	0.0	0.0	0.0	0.0	0.0	0.0	0.0	0.0	0.0	0.0	0.0	0.0	0.0	0.0	0.0	0.0	0.0	0.12119887	0.0606436	0.08996354	0.0	0.0	0.0	0.16840278	0.0	0.0	0.0	0.0	0.0	0.0	0.0	0.0	0.0	0.0	0.0	0.06688869	0.0	0.0	0.0	0.0	0.0	0.0	0.0	0.0	0.0	0.0	0.04092429	0.0	0.0	0.0	0.0	0.0	0.0	0.0	0.0	0.0	0.0	0.0	0.0	0.07661526	0.08055957	0.0	0.0	0.0	0.0	0.0	0.0	0.0	0.0	0.0	0.0	0.0	0.0	0.0	0.0	0.0	0.0	0.0	0.0	0.0	0.0	0.0	0.0	0.0	0.0	0.0	0.0	0.0	0.0	0.0	0.0	0.0	0.0	0.0	0.0	0.0	0.0	0.0	0.0	0.0	0.0	0.0	0.0	0.0	0.0	0.0	0.0	0.0	0.050556123	0.0	0.0	0.0	0.0	0.0	0.0	0.0	0.1593703	0.0	0.07501991	0.07384806	0.0	0.08366278	0.06705065	0.0	0.0	0.0	0.0526084	0.0	0.095974445	0.0	0.0	0.1309332	0.0	0.0	0.042907923	0.0	0.07247621	0.08249162	0.14046144	0.0	0.0	0.0	0.0	0.0	0.0	0.040714838	0.0	0.0	0.0	0.0	0.0	0.0	0.0	0.0	0.0	0.0	0.0	0.0	0.0	0.0	0.0	0.0	0.0	0.0	0.0	0.0	0.0	0.0	0.0	0.0	0.0	0.0379814	0.0	0.0	0.0	0.0	0.07624801	0.0	0.0	0.0	0.0	0.0	0.0	0.0	0.054513466	0.09350375	0.0	0.0	0.08201687	0.0	0.0	0.0998005	0.0	0.16605237	0.0	0.082731314	0.08917723	0.0	0.12529844	0.06449421	0.0	0.0	0.0	0.0	0.04176835	0.0	0.0	0.0	0.0911549	0.0	0.094714195	0.051038615	0.06489053	0.10691031	0.0	0.08806877	0.10084028	0.061850775	0.0	0.0	0.0	0.0	0.108818576	0.0	0.0	0.0	0.0	0.0	0.0	0.0	0.0	0.0	0.0	0.0	0.0	0.0	0.0	0.0	0.0	0.0	0.0	0.0	0.06396727	0.0	0.0	0.0	0.0	0.0	0.09538795	0.0	0.06469331	0.05949046	0.0	0.0	0.0	0.0	0.0739723	0.0	0.0	0.044127587	0.18105532	0.18626097	0.15783063	0.069037944	0.0	0.07809278	0.0	0.0	0.0	0.0	0.1722348	0.12645882	0.0	0.2124795	0.0	0.16092238	0.0835328	0.0	0.20625392	0.17812061	0.17555171	0.0	0.07124236	0.28898203	0.18305698	0.04235717	0.22040442	0.0	0.091873854	0.07098974	0.10022606	0.21372429	0.0	0.0	0.15843487	0.0
Omeprazole_0.05uM	0.0	0.0	0.0	0.0	0.0	0.0	0.053708427	0.10539715	0.0	0.069448285	0.0	0.0	0.0	0.0	0.0645567	0.0	0.0	0.0	0.0	0.06180214	0.058101095	0.05933221	0.0	0.0	0.0	0.10569388	0.12923174	0.0	0.0	0.04917472	0.0	0.058422767	0.0	0.0	0.0	0.0	0.0	0.0	0.041634455	0.0	0.0	0.12105014	0.0	0.059124477	0.0783378	0.0	0.0	0.0	0.0	0.0	0.0	0.0	0.0	0.0	0.0	0.0	0.0	0.0	0.0	0.0	0.08577784	0.19240807	0.0	0.0	0.0	0.20205405	0.1551614	0.08523824	0.0	0.0	0.0	0.0	0.0	0.08720861	0.0	0.0	0.06060957	0.0	0.0	0.0	0.056103867	0.045318574	0.034716632	0.0	0.0	0.0	0.0	0.06905359	0.0	0.08159174	0.0	0.0	0.0	0.0	0.0	0.0	0.0	0.0	0.0	0.0	0.0	0.0	0.0	0.0	0.0	0.0	0.0	0.0	0.087146655	0.0	0.0	0.0	0.0	0.0	0.0	0.0	0.0	0.0	0.0	0.0	0.0	0.083609335	0.0	0.10142701	0.0	0.106156684	0.0	0.0	0.0	0.06780377	0.0	0.0	0.08454606	0.0	0.0	0.09813277	0.07127181	0.09021658	0.068487145	0.059791006	0.037644282	0.0	0.0	0.0	0.0	0.0	0.0	0.0	0.0	0.0	0.0	0.0	0.0	0.0	0.0	0.0	0.0	0.0	0.0	0.071816206	0.0	0.0	0.0	0.0	0.0	0.0	0.0	0.0	0.0	0.0	0.0	0.0	0.0	0.0	0.0	0.0	0.0	0.0	0.0	0.0	0.0	0.0	0.0	0.0	0.0	0.0	0.0	0.0	0.0	0.0	0.0	0.0	0.0	0.0	0.0	0.0	0.0	0.040350657	0.0	0.0	0.0	0.0	0.0	0.0	0.0	0.0	0.0	0.05016637	0.0	0.0	0.0	0.0	0.0	0.0	0.0	0.0	0.0	0.0	0.0	0.0	0.0	0.0	0.0	0.0	0.0	0.0	0.0	0.0	0.0	0.0	0.0	0.0	0.0	0.0	0.0	0.0	0.0	0.0	0.0	0.0	0.0	0.0	0.0	0.0	0.12629862	0.0	0.0	0.06801733	0.0	0.0	0.0	0.0	0.05623439	0.0	0.0	0.0481821	0.0	0.0	0.08741942	0.0	0.0	0.0986996	0.0	0.0915258	0.07228421	0.0	0.030273484	0.0	0.07344086	0.0	0.0	0.0	0.0	0.0	0.06099628	0.0	0.0	0.0	0.0	0.079292804	0.09744459	0.0	0.0	0.1531778	0.06373033	0.10012241	0.0	0.0	0.0	0.0	0.0	0.0	0.0	0.033638358	0.0	0.0	0.04702913	0.0	0.0	0.0	0.0	0.0	0.0	0.0	0.0	0.0	0.0	0.0	0.0	0.0	0.0	0.0	0.0	0.0	0.16660874	0.1010188	0.061602466	0.038190693	0.0	0.0	0.0	0.0	0.0	0.032197133	0.0	0.0	0.0	0.0	0.0	0.0	0.0	0.0	0.0	0.0	0.0	0.0	0.0	0.0	0.0	0.0	0.0	0.0	0.0	0.0	0.0	0.0	0.0	0.0	0.0	0.0	0.0	0.0	0.11699316	0.0	0.05753432	0.0	0.0	0.0	0.13299805	0.0	0.0	0.0	0.0	0.0	0.0	0.08137172	0.064939514	0.0	0.0	0.0	0.10928799	0.07795813	0.08884012	0.0	0.069282606	0.0	0.045322876	0.083134644	0.04212765	0.0	0.0	0.0	0.0	0.0	0.0	0.0	0.0	0.0	0.0	0.0	0.0	0.0	0.0	0.0	0.0	0.0	0.0	0.0	0.0	0.0	0.0	0.0	0.0	0.0	0.0	0.0	0.0	0.0	0.0	0.0	0.0	0.0	0.0	0.0	0.0	0.0	0.0	0.0	0.0	0.0	0.0	0.0	0.0	0.0	0.0	0.0	0.0	0.0	0.0	0.0	0.0	0.0	0.0	0.0	0.0	0.0	0.0	0.0	0.0	0.0	0.0	0.0	0.0	0.0	0.0	0.0	0.0	0.0	0.0	0.09962839	0.0	0.08631543	0.0	0.0	0.0	0.0	0.090672724	0.0	0.0	0.0	0.0	0.0	0.0	0.0	0.0	0.0	0.0699695	0.0	0.0	0.0	0.0	0.0	0.0	0.0	0.0	0.0	0.0	0.0	0.0	0.0	0.0	0.0	0.0	-0.07530828	0.0	0.0	0.0	0.0	0.0	0.0	0.0	0.0	0.0	0.0	0.0	0.0	0.0	0.0	0.0	0.0	0.0	0.0	0.0	0.0	0.0	0.0	0.03559086	0.0	0.0	0.0	0.0	0.08192469	0.0	0.0	0.0	0.0	0.0	0.0	0.0	0.0	0.08782909	0.0	0.0	0.0	0.0	0.0	0.12598012	0.0	0.15071084	0.0	0.0	0.0	0.0	0.1369804	0.06696196	0.0	0.0	0.0	0.0	0.0	0.0	0.0	0.076426595	0.09723422	0.0	0.0	0.0	0.06052731	0.058002397	0.0	0.08590459	0.070007876	0.0	0.0	0.0	0.0	0.0	0.09799655	0.0	0.0	0.07241377	0.0	0.0	0.0	0.0	0.0	0.0	0.09234821	0.08318697	0.0	0.08392441	0.0	0.0	0.0	0.0	0.0	0.0	0.0	0.0	0.0	0.0	0.0	0.0	0.0	0.0	0.049759492	0.0	0.0	0.0	0.0	0.0	0.0	0.0	0.0	0.049315184	0.07036808	0.0	0.068258636	0.0	0.0	0.0	0.0	0.0	0.0	0.0	0.0	0.08385934	0.0	0.11832383	0.0	0.0	0.0	0.0	0.067823686	0.11436568	0.0	0.0	0.06932237	0.15367195	0.095806256	0.029679898	0.12181618	0.0	0.0	0.04763078	0.0	0.062608674	0.0	0.0	0.097491555	0.0
Omeprazole_0.5uM	0.0	0.0	0.0	0.0	0.0	0.0	0.0	0.07435954	0.0	0.064449266	0.0	0.0	0.0	0.0	0.0	0.0	0.0	0.0	0.0	0.0	0.0	0.0	0.0	0.0	0.0	0.04924178	0.082470894	0.0	0.0	0.081463896	0.0	0.0	0.0	0.0	0.0	0.0	0.0	0.0	0.05906692	0.0	0.0	0.17100067	0.0	0.0	0.0	0.0	0.0	0.0	0.0	0.0	0.0	0.0	0.0	0.0	0.0	0.06479573	0.0	0.0	0.09425739	0.0	0.13969311	0.18903589	0.0	0.0	0.0	0.19190162	0.28852302	0.11186413	0.06308693	0.0	0.0	0.0	0.13666247	0.177814	0.0	0.0	0.0	0.0	0.0	0.0	0.0	0.0	0.0	0.0	0.0	0.0	0.0	0.0	0.0	0.099470094	0.0	0.0	0.0	0.0	0.0	0.0	0.0	0.0	0.0	0.0	0.0	0.0	0.0	0.0	0.0	0.0	0.0	0.0	0.0	0.0	0.0	0.0	0.0	0.0	0.0	0.0	0.0	0.0	0.0	0.0	0.0	0.07033469	0.0	0.0	0.0	0.08564488	0.0	0.0	0.0	0.06945912	0.0	0.0	0.052111864	0.0	0.0	0.07523936	0.0	0.047117792	0.0	0.0	0.0	0.0	0.0	0.0	0.0	0.0	0.0	0.0	0.0	0.0	0.0	0.0	0.0	0.0	-0.03916895	-0.034289643	0.0	0.0	0.0	-0.063075	0.0	-0.23669133	-0.1910006	0.0	-0.07306483	-0.10803178	0.0	-0.04186184	0.0	0.0	-0.16361678	0.0	-0.1281288	-0.07410808	-0.21209472	-0.1380325	-0.040006142	-0.11607668	-0.07223651	-0.10250143	-0.06540082	0.0	0.0	-0.10059168	-0.111608654	0.0	-0.07255713	0.0	-0.09321998	-0.0803636	0.0	-0.05560248	-0.09637508	-0.08816932	-0.11230661	0.0	-0.06320439	-0.11301243	0.0	0.0	0.0	0.0	0.0	0.0	0.0	0.0	0.0	-0.08348717	0.0	0.0	0.0	0.0	0.0	0.0	0.0	0.0	0.0	0.0	0.0	0.0	0.0	0.0	0.0	0.0	0.0	0.0	0.0	-0.072740085	0.0	0.0	0.0	-0.1078753	0.0	-0.0814309	-0.09983797	0.0	0.0	0.0	0.0	0.0	0.0	0.0	0.0	0.0	-0.10583927	0.0	0.0	-0.11355333	0.0	-0.10050955	0.0	0.0	-0.13983497	0.0	0.0	0.0	0.0	0.0	0.0	0.0	0.0	0.0	0.0	0.0	0.0	0.0	0.0	0.0	-0.101834476	0.0	0.0	0.0	0.0	0.0	0.0	0.0	0.0	0.0	0.0	-0.061181672	-0.091179125	0.0	0.0	-0.107591316	0.0	0.0	-0.08156033	0.0	-0.04967557	-0.0863317	0.0	0.0	0.0	-0.06892948	0.0	0.0	0.0	0.0	-0.11259575	-0.13347425	-0.06718339	-0.09307714	0.0	-0.22439194	-0.2564824	-0.034778915	0.0	-0.24120435	0.0	-0.13025472	0.0	0.0	0.0	-0.05664377	-0.13135524	0.0	-0.08524633	-0.11635457	-0.07812455	0.0	0.0	0.0	0.0	0.0	0.0	0.0	0.0	0.0	0.0	0.0	-0.05501571	0.0	-0.090080254	-0.050581228	0.0	0.0	0.0	0.0	-0.05819748	0.0	0.0	0.0	0.0	0.0	0.0	0.0	0.0	-0.06790218	-0.056101445	0.0	0.0	0.0	0.0	0.0	0.0	0.0	0.0	0.0	-0.068059444	0.0	0.0	0.0	0.0	0.0	0.0	-0.08931818	0.0	0.0	0.0	0.0	0.0	0.0	0.0	0.0	0.0	0.0	0.0	0.0	0.0	0.0	0.0	-0.08460398	0.0	0.0	-0.06993073	0.0	0.0	0.0	0.0	0.0	0.0	0.0	0.0	0.0	0.0	-0.078083396	0.0	-0.074325256	-0.08266316	0.0	0.0	0.0	0.0	0.0	-0.072857454	0.0	-0.10065816	0.0	0.0	0.0	0.0	-0.12236429	0.0	0.0	-0.11498138	-0.12127444	0.0	0.0	0.0	-0.11100882	0.0	-0.06682341	-0.065645136	0.0	0.0	0.0	-0.06771001	-0.10980987	-0.072088294	0.0	0.0	0.0	0.0	-0.0958319	-0.09178875	0.0	0.0	-0.059679255	0.0	-0.27197167	-0.056203235	-0.071969725	-0.19507527	-0.22385909	-0.10142428	-0.12058714	-0.122162364	0.0	0.0	0.0	-0.08310258	-0.21923554	-0.14543116	-0.1535129	-0.2350139	-0.07172905	-0.1709846	-0.13372932	0.0	0.0	-0.074093424	-0.1482477	0.0	-0.14219487	0.0	-0.060004737	-0.15700248	0.0	-0.09131084	-0.053615186	0.0	0.0	-0.14319363	-0.19445021	0.0	0.0	-0.09919213	-0.06843532	0.0	0.0	0.0	-0.08482571	-0.13132755	-0.15887721	0.0	0.0	0.0	0.0	0.0	0.0	0.0	0.0	0.0	0.0	0.0	-0.16715932	0.0	0.0	0.0	0.0	0.0	0.0	0.0	0.0	0.0	0.0	0.0	0.0	0.0	0.0	0.0	0.0	0.0	0.0	0.0	-0.06816551	0.0	-0.08050273	0.0	0.0	0.0	0.0	0.0	-0.064985335	0.0	0.0	0.0	-0.06786784	-0.107051745	0.0	0.0	0.0	0.0	0.0	0.0	0.0	0.0	-0.08838448	0.0	0.0	0.0	0.0	0.0	0.0	0.0	0.0	0.0	0.0	0.0	0.0	0.0	0.0	0.0	0.0	0.0	0.0	0.0	-0.043795705	0.0	0.0	0.0	0.0	0.0	0.0	0.0	0.0	0.0	0.0	0.0	0.0	0.0	0.0	0.0	0.0	0.0	0.0	0.0	0.0	0.0	0.0	0.0	0.0	0.0	0.0	0.0	0.0	0.0	0.0	0.0	0.0	0.0	0.0	0.0	0.0	0.0	-0.0681286	-0.099611804	-0.08663732	0.0	0.0	0.0	0.0	0.0	0.0	0.0	0.0	0.0	0.0	-0.10474254	0.0	-0.09710579	0.0	0.0	-0.107723154	-0.08141798	0.0	0.0	0.0	0.0	0.0	0.0	0.0	0.0	0.0	0.0	0.0	0.0	0.0	0.0	0.0	0.0
Omeprazole_5.0uM	0.0	0.0	-0.06117757	0.0	-0.07268927	0.0	0.0	0.0	0.0	0.0	0.0	0.0	0.0	0.0	0.0	0.0	0.0	0.0	0.0	-0.11026645	-0.111083925	0.0	0.0	0.0	0.0	0.0	-0.07502946	0.0	0.0	-0.054684293	0.0	-0.06610097	0.0	0.0	0.0	0.0	0.0	0.0	0.0	0.0	0.0	0.0	0.0	0.0	0.0	0.0	0.0	0.0	0.0	0.0	0.0	0.0	0.0	0.0	0.0	0.0	0.0	0.0	0.0	0.0	0.0	0.0	0.0	0.0	0.0	-0.12628993	-0.16486752	-0.063730285	0.0	0.0	0.0	0.0	-0.09778519	-0.07253943	0.0	0.0	0.0	0.0	0.0	0.0	0.0	0.0	0.0	0.0	0.0	0.0	0.0	0.0	0.0	0.0	0.0	0.0	0.0	0.0	0.0	0.0	0.0	0.0	0.0	0.0	0.0	0.0	0.0	0.0	0.0	0.0	0.0	0.0	0.083130606	0.0	0.0	0.0	0.0	0.0	0.0	0.0	0.0	0.0	0.0	0.0	0.0	0.066620566	0.0	0.08863415	0.0	0.08635985	0.0	0.0	0.0	0.0	0.0	0.0	0.051735934	0.0	0.0	0.067866705	0.0	0.060032427	0.0	0.06482511	0.0	0.0	0.0	0.0	0.0	0.0	0.0	0.0	0.0	0.0	0.0	0.0	0.0	0.0	0.030757211	0.0	0.0	0.0	0.0	0.0	0.0	0.0	0.0	0.0	0.0	0.0	0.0	0.0	0.0	0.0	0.0	0.0	0.0	0.0	0.0	0.0	0.0	0.0	0.0	0.0	0.0	0.0	0.0	0.0	0.0	0.0	0.0	0.0	0.0	0.0	0.0	0.0	0.0	0.0	0.0	0.0	0.0	0.0	0.0	0.0	0.0	0.0	0.0	0.0	0.0	0.0	0.0	0.0	0.0	0.0	0.0	0.0	0.0	0.0	0.0	0.0	0.0	0.0	0.0	0.0	0.0	0.0	0.0	0.0	0.0	0.0	0.0	0.0	0.0	0.0	0.0	0.0	0.0	0.0	0.0	0.0	0.0	0.0	0.0	0.0	0.0	0.0	0.0	0.0	0.0	0.0	0.0	0.0	0.0	0.0	0.0	0.0	0.04214357	0.0	0.0	0.0	0.0	0.0	0.0	0.0	0.0	0.0	0.0	0.0	0.0	0.0	0.0	0.0	0.055661455	0.0	0.0	0.0	0.0	0.0	0.0	0.0	0.0	0.0	0.0	0.0	0.06331083	0.0	0.0	0.13880834	0.0	0.0	0.0	0.0	0.0	0.0	0.0	0.0	0.0	0.0	0.0	0.0	0.0	0.0	0.0	0.0	0.0	0.0	0.0	0.0	0.0	0.0	0.0	0.0	0.0	-0.040359154	0.0	0.0	0.0	0.0	0.09195393	0.0	0.0	0.0	0.0	0.0	0.0	0.0	0.0	0.0	0.0	0.0	0.0	0.0	0.0	0.0	0.030624742	0.0	0.03142792	0.0	0.0	0.0	0.0	0.0	0.0	0.0	0.0	0.0	0.0	0.0	0.0	0.0	0.0	0.0	0.0	0.0	0.0	0.0	0.06480963	0.0	0.0	0.0	0.0	0.0	0.07505815	0.0	0.0	0.0	0.0	0.0	0.0	0.0	0.0	0.0	0.0	0.0	0.07571022	0.0	0.063477464	0.0	0.0	0.0	0.0	0.0	0.0	0.0	0.0	0.0	0.0	0.0	0.0	0.0	0.0	0.0	0.0	0.0	0.0	0.0	0.0	0.0	0.0	0.0	0.0	-0.069849215	-0.06844996	0.0	0.0	0.0	0.0	0.0	0.0	0.0	0.0	0.0	0.0	0.0	0.0	0.0	0.0	0.0	-0.047182374	-0.058679763	0.0	0.0	0.0	-0.058632266	0.0	0.0	0.0	0.0	0.0	0.0	0.0	-0.060092364	0.0	0.0	0.0	0.0	0.0	0.0	0.0	0.0	0.0	0.0	0.0	-0.06180547	0.0	0.0	0.0	0.0	0.0	0.0	0.0	0.0	0.0	0.0	0.0	0.05256804	0.0	0.0	0.0	0.0	0.068724796	0.0	0.0	0.0	0.0	0.0	0.0	0.0	0.0	0.0	0.0	0.0	0.0	0.0	0.0	0.0	0.0	0.0	0.0	0.0	0.0	0.0	0.0	0.0	-0.058958516	0.0	-0.070475996	-0.10800111	0.0	0.0	0.0	0.0	0.0	0.0	0.0	0.0	0.0	0.0	0.0	0.0	0.0	0.0	0.0	0.0	0.0	0.0	0.0	0.0	0.0	0.0	0.0	0.0	0.0	0.0	0.0	0.0	0.0	0.0	0.0	0.0	0.0	0.0	0.0	0.0	0.0	0.0	0.0	0.0	0.0	0.0	0.0	0.0	0.0	0.0	0.0	0.0	0.0	-0.059474044	0.0	0.0	0.0	0.0	0.0	0.0	0.0	0.0	0.0	0.0	0.0	0.0	0.0	0.0	0.0	0.0	0.0	0.0	0.0	0.0	0.0	0.0	0.0	0.0	0.0	0.0	0.0	0.0	-0.074122384	0.0	0.0	0.0	0.0	0.07960013	0.06919659	0.0	0.072434954	0.0	0.0	0.0	0.0	0.0	0.0	0.0	0.0	0.0	0.0	0.0	0.0	0.0	0.0	0.0	0.0	0.0	0.0	0.0	0.0	0.0	0.0	0.0	0.0	0.0	0.0	0.0	0.0	0.0	0.0	0.0	0.0	0.0	0.0	0.0	0.0	0.0	0.08449334	0.0	0.0	0.0	0.0	0.0	0.0	-0.15622321	-0.08271492	-0.063820966	-0.11848322	-0.14918736	0.0	0.0	0.0	0.0	0.0	0.0	-0.044636637	0.0	0.0	0.0	0.0
Orlistat_0.05uM	0.0	0.0	0.0	0.0	0.0	0.0	0.0	-0.0672033	0.0	0.0	0.0	0.0	0.0	0.0	0.0	0.0	0.0	0.0	0.0	0.0	-0.072720826	0.0	0.0	0.0	-0.058175996	-0.10568753	-0.11457732	0.0	0.0	0.040190462	0.0	0.0	0.0	0.0	0.0	0.0	0.0	0.0	0.0	0.0	0.0	0.0	0.0	0.0	0.0	0.0	0.0	0.0	0.0	0.0	0.0	0.0	0.0	0.0	0.0	0.0	0.0	0.0	0.0	0.0	0.0	0.0	0.0	0.0	0.0	-0.12667239	0.0	0.0	0.0	0.0	0.0	0.0	0.0	0.071729176	0.0	-0.040582135	-0.09010942	0.0	-0.06378487	0.0	0.0	0.0	0.0	0.0	0.0	0.0	0.0	0.0	0.0	0.06544308	0.0	0.0	0.0	0.0	0.0	0.0	0.0	0.0	0.0	0.0	0.0	0.0	0.0	0.0	0.0	0.0	0.0	0.0	0.0	0.0	0.0	0.0	0.0	0.0	0.0	0.0	0.0	0.0	0.0	0.0	0.0	0.0	0.0	0.0	0.0	0.0	0.0	0.0	0.0	0.0	0.0	0.0	0.0	0.0	0.0	0.0	0.0	0.0	0.0	0.0	0.0	0.0	-0.05981685	0.0	0.0	0.0	0.0	0.0	0.0	0.0	0.0	0.0	0.0	0.0	-0.050335735	-0.04100692	0.0	0.0	-0.07523148	-0.17508669	0.0	-0.29628235	-0.26839283	0.0	-0.09617366	-0.113136865	0.0	-0.07195095	0.0	0.0	-0.21474096	0.0	-0.16267893	-0.093643986	-0.26044026	-0.17320251	-0.05032827	-0.1503011	-0.0900588	-0.12441773	-0.0852439	0.0	-0.06856657	-0.12547058	-0.14961235	-0.076774016	-0.09497528	-0.06771675	-0.1280815	-0.11827829	0.0	-0.075818665	-0.120611735	-0.12281246	-0.17713818	0.0	-0.07679725	-0.16031381	0.0	-0.116173804	0.0	0.0	0.0	-0.18667084	0.0	-0.18230048	0.0	-0.14406922	0.0	-0.064491756	0.0	0.0	-0.16941506	0.0	0.0	0.0	0.0	-0.108923644	-0.08092178	0.0	-0.10434476	0.0	-0.12326248	0.0	0.0	-0.12981443	0.0	-0.109024726	0.0	0.0	0.0	-0.19289537	0.0	-0.11290231	-0.13868588	0.0	0.0	0.0	-0.083446994	0.0	-0.059205607	-0.0671084	0.0	0.0	-0.34813774	-0.14494127	-0.06456451	-0.18339935	-0.12514035	-0.19140479	-0.07259727	-0.076624036	-0.17772275	-0.049603075	0.0	-0.10638182	0.0	0.0	-0.1447165	0.0	0.0	-0.13186382	0.0	-0.1796898	-0.102487765	0.0	-0.066875994	-0.069454014	-0.1967412	-0.0574802	0.0	0.0	0.0	0.0	-0.16467382	0.0	0.0	-0.09966247	0.0	-0.13106346	-0.17053133	0.0	0.0	-0.24308847	-0.090862736	-0.13129997	-0.15295956	0.0	-0.075468056	-0.1552223	0.0	-0.09720558	0.0	-0.11948499	-0.153232	0.0	0.0	0.0	-0.12666908	-0.15395965	-0.0742324	-0.12945104	0.0	-0.1937485	-0.22364679	-0.03496377	0.0	-0.29462352	0.0	-0.08497022	0.0	0.0	0.0	-0.07381609	-0.28859645	-0.20975992	-0.12016331	-0.1486272	-0.08938719	0.0	-0.074048355	0.0	0.0	0.0	0.0	0.0	0.0	0.0	0.0	0.0	-0.07067099	0.0	-0.096474744	-0.07703211	-0.03831836	0.0	0.0	-0.060941122	-0.08623151	-0.043224268	-0.13461202	0.0	0.0	0.0	0.0	0.0	-0.091781944	-0.10646568	-0.118475884	-0.07250651	-0.06402456	0.0	-0.15118948	-0.07052091	-0.08705485	0.0	0.0	-0.055655994	-0.22145307	0.0	0.0	-0.077590875	-0.08685113	0.0	-0.07393606	-0.21719912	-0.115044564	0.0	0.0	0.0	-0.17739923	-0.13097599	-0.15698189	-0.20712179	-0.19408707	0.0	-0.07238497	-0.16795255	-0.07828985	-0.06488481	0.0	-0.09301623	0.0	0.0	-0.10850535	-0.068107426	-0.07384166	0.0	0.0	-0.108184464	0.0	-0.055428617	-0.06055959	0.0	0.0	-0.090089515	0.0	-0.07955227	-0.08679487	0.0	0.0	-0.13137749	0.0	0.0	-0.12744336	-0.14146864	-0.1300882	0.0	-0.1086913	0.0	0.0	-0.15001342	0.0	0.0	-0.13090645	-0.12707235	-0.15401065	0.0	0.0	-0.108122	-0.06500761	-0.0702158	0.0	0.0	0.0	0.0	0.0	-0.09167099	0.0	0.0	0.0	0.0	-0.09718856	-0.09288646	-0.10698804	0.0	0.0	-0.06651324	0.0	-0.34265763	0.0	-0.055615515	-0.19016503	-0.22923073	-0.11112993	-0.14318076	-0.1453896	-0.057878822	0.0	-0.28639805	-0.12620512	-0.3098675	-0.21095952	-0.19819887	-0.30939132	-0.10056947	-0.29109332	-0.19195408	-0.13436876	0.0	0.0	-0.15179507	0.0	-0.15924835	0.0	-0.071996644	-0.21132576	0.0	-0.09488548	-0.06639779	0.0	-0.1250114	-0.12670605	-0.21115664	0.0	0.0	-0.12915628	0.0	0.0	0.0	0.0	-0.071643844	0.0	-0.0819939	0.0	0.0	0.0	0.0	0.0	0.0	0.0	0.0	0.0	0.0	0.0	-0.12299626	0.0	0.0	0.0	0.0	0.0	0.0	0.0	0.0	0.0	0.0	-0.041330397	0.0	0.0	0.0	0.0	-0.10410785	0.0	0.0	0.0	-0.0935258	0.0	-0.14413315	-0.115140885	-0.13675913	-0.18030027	-0.078694	0.0	-0.1841785	-0.14726982	0.0	-0.18764284	-0.14377472	-0.3453522	0.0	-0.07003981	-0.05812552	0.0	-0.1742483	-0.066147774	-0.07524855	0.0	-0.14171922	0.0	-0.052092526	0.0	0.0	0.0	0.0	0.0	0.0	0.0	-0.08645057	-0.093118735	0.0	-0.057373136	-0.138889	0.0	-0.08370244	0.0	-0.066679955	0.0	-0.21223247	-0.10275326	-0.08112383	-0.12354898	-0.063053064	-0.08142974	-0.058561005	0.0	0.0	0.0	0.0	0.0	0.0	-0.06617973	0.0	0.0	0.0	0.0	0.0	0.0	-0.06991309	0.0	0.0	0.0	-0.075887404	0.0	-0.15427798	0.0	0.0	-0.07433124	0.0	0.0	0.0	0.0	0.0	0.0	0.0	0.0	-0.12648717	-0.16699886	-0.15507433	-0.10089092	0.0	0.0	0.0	0.0	0.0	0.0	-0.12873079	-0.1294969	0.0	-0.26845616	0.0	-0.14298907	0.0	0.0	-0.17755663	-0.17348573	0.0	-0.10107827	-0.15821055	-0.200401	-0.14833632	0.0	-0.17479084	0.0	0.0	-0.034822196	-0.053114634	-0.08231689	0.0	0.0	0.0	0.0
Orlistat_0.5uM	0.0	0.0	0.0	0.0	0.0	0.0	0.0	0.0	0.0	0.0	0.0	0.0	0.0	0.0	0.0	0.0	0.0	0.0	0.0	0.0	0.0	0.0	0.0	0.0	0.0	0.0	0.0	0.0	0.0	0.0	0.0	0.0	0.0	0.0	0.0	0.0	0.0	0.0	0.0	0.0	0.0	0.0	0.0	0.0	0.0	0.0	0.0	0.0	0.0	0.0	0.0	0.0	0.0	0.0	0.0	0.0	0.0	0.0	0.0	0.0	0.0	0.0	0.0	0.0	0.0	0.0	0.0791355	0.0	0.0	0.0	0.0	0.0	0.058815174	0.075037144	0.0	0.0	0.0	0.0	0.0	0.0	0.0	0.0	0.0	0.0	0.0	0.0	0.0	0.0	0.0	0.10070736	0.0	0.0	0.0	0.0	0.0	0.0	0.0	0.0	0.0	0.0	0.0	0.0	0.0	0.0	0.0	0.0	0.0	0.0	0.09772984	0.0	0.0	0.0	0.0	0.0	0.0	0.0	0.0	0.0	0.0	0.0	0.0	0.09796624	0.0	0.113651805	0.0	0.11555044	0.0	0.0	0.0	0.071939506	0.0	0.0	0.0807755	0.0	0.0	0.12680614	0.09286878	0.10454416	0.09349653	0.07886019	0.0	0.0	0.0	0.0	0.0	0.0	0.0	0.0	0.0	0.0	0.0	0.0	0.0	0.0	0.0	0.0	0.0	0.0	-0.047972955	-0.120036446	0.0	-0.16884859	-0.1500885	0.0	-0.07657359	0.0	0.0	-0.042780336	0.0	0.0	-0.14654051	0.0	-0.11444174	-0.06610171	-0.17091522	-0.111007564	-0.03309641	-0.10120287	-0.060902275	-0.08060696	-0.058858313	0.0	0.0	-0.085737884	-0.09564522	0.0	-0.06339531	0.0	-0.08768773	-0.07693901	-0.05853525	-0.047516204	-0.08238727	-0.0781689	-0.097361885	0.0	0.0	-0.09727292	0.0	0.0	0.0	0.0	0.0	-0.15001068	0.0	-0.1436921	0.0	-0.122779414	0.0	-0.04896874	0.0	0.0	-0.12891708	0.0	0.0	0.0	0.0	-0.1079893	-0.08410497	-0.07996401	-0.08989492	0.0	-0.10842806	-0.06811195	0.0	0.0	-0.08420427	-0.08714691	0.0	0.0	0.0	-0.12955412	0.0	-0.070382	-0.09197439	0.0	0.0	0.0	-0.059414737	0.0	0.0	0.0	0.0	0.0	-0.27857774	-0.117455915	0.0	-0.11181745	0.0	-0.13222146	0.0	-0.059981853	-0.115250945	0.0	0.0	0.0	0.0	0.0	-0.10024677	0.0	0.0	-0.08666113	0.0	-0.13025849	-0.08266932	0.0	-0.031840555	0.0	-0.12230998	-0.0326986	0.0	0.0	0.0	0.0	-0.08581288	0.0	0.0	0.0	0.0	-0.06401763	-0.0787602	0.0	0.0	-0.11795681	-0.061005045	-0.08839844	-0.07059908	0.0	-0.03827626	-0.076818064	0.0	-0.048574757	0.0	-0.0479869	-0.076335564	0.0	0.0	0.0	-0.08582961	-0.07599295	0.0	-0.06546107	0.0	-0.12982655	-0.13015953	0.0	0.0	-0.17987937	0.0	-0.04676621	0.0	0.0	0.0	0.0	-0.18521413	-0.13192336	-0.086971164	-0.09871191	-0.06285752	0.0	0.0	0.0	0.0	0.0	0.0	0.0	0.0	0.0	0.0	0.0	0.0	0.0	0.0	0.0	0.0	0.0	0.0	0.0	-0.033726893	0.0	-0.06304743	0.0	0.0	0.0	0.0	0.0	0.0	0.0	0.0	0.0	0.0	0.0	0.0	0.0	0.0	0.0	0.0	0.0	-0.08094363	0.0	0.0	0.0	0.0	0.0	0.0	-0.11870344	-0.065311626	0.0	0.0	0.0	-0.08305111	0.0	-0.06655717	-0.11028379	-0.14169645	0.0	-0.042337693	0.0	-0.048479073	0.0	0.0	-0.051745955	0.0	0.0	0.0	0.0	0.0	0.0	0.0	-0.06239499	0.0	-0.032628816	0.0	0.0	0.0	-0.04249688	0.0	0.0	0.0	0.0	0.0	0.0	0.0	0.0	0.0	0.0	0.0	0.0	0.0	0.0	0.0	0.0	0.0	0.0	-0.055986762	0.0	0.0	0.0	0.0	0.0	0.0	0.0	0.0	0.0	0.0	0.0	0.0	0.0	0.0	0.0	0.0	0.0	0.0	0.0	-0.062210962	0.0	0.0	0.0	0.0	-0.19191344	0.0	0.0	-0.11740759	-0.12722713	0.0	-0.066246554	-0.08206053	0.0	0.0	-0.13954762	0.0	-0.12520212	0.0	-0.07725074	-0.16040914	-0.044552237	-0.1593694	-0.08339314	0.0	0.0	0.0	-0.06317963	0.0	0.0	0.0	0.0	-0.057992645	0.0	0.0	0.0	0.0	0.0	0.0	-0.091092035	0.0	0.0	-0.10286358	0.0	0.0	0.0	0.0	0.0	0.0	0.0	0.0	0.0	0.0	0.0	0.0	0.0	0.0	0.0	0.0	0.0	0.0	0.0	0.0	0.0	0.0	0.0	0.0	0.0	0.0	0.0	0.0	0.0	0.0	0.0	0.0	0.0	0.0	0.0	0.0	0.0	0.0	0.0	0.0	0.0	0.0	-0.05946581	0.0	0.0	0.0	-0.062090605	0.0	0.0	-0.09392678	0.0	-0.15868412	0.0	0.0	0.0	0.0	-0.09344827	0.0	0.0	0.0	0.0	0.0	0.0	0.0	0.0	0.0	0.0	0.0	0.0	0.0	0.0	0.0	0.0	0.0	0.0	0.0	0.0	0.0	0.0	0.0	-0.07929096	0.0	0.0	0.0	0.0	0.0	0.0	0.0	0.0	0.0	0.0	0.0	0.0	0.0	0.0	0.0	0.0	0.0	0.0	0.0	0.0	0.0	0.0	0.0	0.0	0.0	-0.09669246	0.0	0.0	0.0	0.0	0.0	0.0	0.0	0.0	0.0	0.0	0.0	-0.044269003	0.0	0.0	0.0	0.0	0.0	0.0	0.0	0.0	0.0	0.0	0.0	0.0	-0.06195686	0.0	-0.09538892	0.0	0.0	-0.061163224	-0.09307317	0.0	0.0	-0.073444925	-0.12076743	0.0	0.0	-0.08498077	0.0	0.0	-0.035582203	0.0	-0.08997598	0.0	0.0	0.0	0.0
Orlistat_5.0uM	0.0	0.0	0.0	0.0	0.0	0.0	0.0	-0.059993222	0.0	0.0	0.0	0.0	0.0	0.0	0.0	0.0	0.0	0.0	0.0	-0.09776058	-0.064012036	0.0	0.0	0.0	0.0	0.0	-0.07740748	0.0	0.0	0.0	0.0	0.0	0.0	0.0	0.0	0.0	0.0	0.0	0.0	0.0	0.0	0.0	0.0	0.0	0.0	0.0	0.0	0.0	0.0	0.0	0.0	0.0	0.0	0.0	0.0	0.0	0.0	0.0	0.0	0.0	0.0	0.0	0.0	0.0	0.0	0.0	0.071750306	0.0	0.0	0.0	0.0	0.0	0.0	0.0	0.0	0.0	0.0	0.0	0.0	0.0	0.0	0.0	0.0	0.0	0.0	0.0	0.0	0.0	0.0	0.08242865	0.0	0.0	0.0	0.0	0.0	0.0	0.0	0.0	0.0	0.0	0.0	0.0	0.0	0.0	0.0	0.0	0.0	0.0	0.09226312	0.0	0.0	0.0	0.0	0.0	0.0	0.0	0.0	0.0	0.0	0.0	0.0	0.097190656	0.0	0.10967609	0.0	0.11334902	0.0	0.0	0.0	0.07060249	0.0	0.0	0.07388744	0.0	0.0	0.12595318	0.09442496	0.09098472	0.0885062	0.073444545	0.0	0.0	0.0	0.0	0.0	0.0	0.0	0.0	0.0	0.0	0.0	0.0	0.0	0.0	0.0	0.0	0.0	0.0	-0.07673177	-0.16753022	0.0	-0.18900049	-0.1962233	0.0	-0.1220229	-0.12359705	0.0	-0.053378716	0.0	0.0	-0.14324857	0.0	-0.112864256	-0.06151781	-0.21318692	-0.14752647	-0.036320645	-0.11172716	-0.07654693	-0.100669846	-0.0761679	0.0	0.0	-0.112771556	-0.13936986	-0.07508063	-0.094631605	-0.063762024	-0.123312406	-0.085599065	-0.08603287	-0.06352993	-0.1027977	-0.1030241	-0.10872338	0.0	-0.07732766	-0.10711107	0.0	0.0	0.0	0.0	0.0	-0.15089422	0.0	-0.14062959	0.0	-0.11319381	0.0	-0.044674903	0.0	0.0	-0.11120172	0.0	0.0	0.0	0.0	-0.07667486	-0.06337783	0.0	-0.07603079	0.0	-0.0861348	0.0	0.0	-0.09476579	0.0	-0.09744321	0.0	0.0	0.0	-0.10047229	0.0	-0.08183527	-0.08653878	0.0	0.0	0.0	0.0	0.0	0.0	0.0	0.0	0.0	-0.15622023	0.0	0.0	-0.095647335	0.0	-0.12059548	0.0	0.0	-0.08917094	0.0	0.0	-0.067298755	0.0	0.0	0.0	0.0	0.0	0.0	0.0	0.0	0.0	0.0	-0.03174954	0.0	-0.09076102	0.0	0.0	0.0	0.0	0.0	-0.08466171	0.0	0.0	0.0	0.0	-0.061077576	-0.07342166	0.0	0.0	0.0	0.0	0.0	-0.1022649	0.0	-0.03574352	-0.087104395	0.0	-0.061425608	0.0	-0.058404602	-0.07323282	0.0	0.0	0.0	-0.103692785	-0.071944594	0.0	-0.07930137	0.0	-0.12806278	-0.14587545	0.0	0.0	-0.16846709	0.0	-0.06529276	0.0	0.0	0.0	0.0	-0.15015832	-0.1257755	-0.0746574	-0.09415718	0.0	0.0	0.0	0.0	0.0	-0.04970792	0.0	0.0	0.0	0.0	0.0	0.0	0.0	0.0	0.0	0.0	0.0	0.0	0.0	0.0	-0.031159747	0.0	0.0	0.0	0.0	0.0	0.0	0.0	0.0	0.0	0.0	0.0	0.0	0.0	0.0	0.0	0.0	0.0	0.0	0.0	0.0	0.0	0.0	0.0	0.0	0.0	0.0	0.0	0.0	0.0	0.0	0.0	0.0	0.0	0.0	0.0	-0.07407162	0.0	0.0	0.0	0.0	0.0	0.0	-0.051396	0.0	0.0	0.0	0.0	0.0	0.0	0.0	-0.06367703	0.0	0.0	0.0	0.0	0.0	-0.0562765	0.0	-0.083504096	-0.08482741	0.0	0.0	0.0	0.0	0.0	0.0	0.0	0.0	0.0	0.0	0.0	0.0	0.0	0.0	0.0	-0.06580695	0.0	-0.08891855	0.0	0.0	-0.072603285	0.0	0.0	0.0	0.0	0.0	0.0	0.0	-0.07756901	0.0	0.0	0.0	0.0	0.0	0.0	-0.06320803	0.0	0.0	0.0	0.0	-0.20881508	0.0	0.0	-0.10548004	-0.12108323	0.0	-0.069107346	-0.08593231	0.0	0.0	0.0	-0.06295636	-0.105788186	0.0	0.0	-0.12510183	-0.03520436	-0.08737862	-0.08410098	0.0	0.0	0.0	-0.07078628	0.0	0.0	0.0	0.0	-0.06242927	0.0	0.0	-0.03608016	0.0	-0.08392943	-0.076476604	-0.09978399	0.0	0.0	-0.08746639	0.0	0.0	-0.08439569	-0.06873308	0.0	0.0	-0.10603087	0.0	0.0	-0.08212854	-0.09105408	0.0	0.0	0.0	0.0	0.0	0.0	0.0	-0.09190072	0.0	0.0	0.0	0.0	0.0	0.0	0.0	0.0	0.0	0.0	-0.045294214	0.0	0.0	0.0	0.0	-0.06118532	0.0	0.0	0.0	0.0	0.0	0.0	0.0	-0.09367016	-0.09149556	-0.05169548	0.0	-0.078454986	0.0	0.0	0.0	-0.058644205	-0.18495134	0.0	0.0	-0.09112525	0.0	-0.1423199	-0.05654248	0.0	0.0	-0.0972245	0.0	0.0	0.0	0.0	0.0	0.0	0.0	0.0	0.0	0.0	0.0	0.0	0.0	0.0	0.0	0.0	0.0	0.0	0.0	-0.057654023	0.0	0.0	0.0	0.0	0.0	0.0	0.0	0.0	0.0	0.0	0.0	0.0	0.0	0.0	0.0	0.0	0.0	0.0	0.0	0.0	0.0	0.0	0.0	0.0	0.0	-0.09949759	0.0	0.0	0.0	0.0	0.0	0.0	0.0	0.0	0.0	0.0	0.0	-0.098213956	-0.103342414	-0.07274224	0.0	0.0	0.0	0.0	0.0	0.0	0.0	0.0	0.0	0.0	-0.073457405	0.0	-0.11088177	0.0	0.0	-0.08033781	-0.07722174	0.0	-0.07733482	0.0	-0.15050387	-0.109529175	0.0	-0.07147622	0.0	0.0	-0.037533835	0.0	-0.14160123	0.0	0.0	0.0	0.0
Ornidazole_0.05uM	0.0	0.0	0.0	0.0	0.047976196	0.0	0.0	0.0	0.0	0.0	0.0	0.0	0.0	0.0	0.0	0.0	0.0	0.0	0.0	0.08550495	0.09361901	0.0	0.0	0.0	0.0	0.07519353	0.0	0.0	0.0	0.049400937	0.07507472	0.06534567	0.0	0.0	0.0	0.0	0.0	0.0	0.0	0.0	0.0	0.0	0.0	0.0	0.0	0.0	0.0	0.0	0.0	0.0	0.0	0.0	0.0	0.048851606	0.0	0.0	0.0	0.0	0.0	0.0	0.1165729	0.17194323	0.0	0.0	0.0	0.18805091	0.14299713	0.07667123	0.0	0.0	0.0	0.0	0.089795634	0.09986684	0.0	0.037553042	0.090068564	0.0	0.0	0.0	0.0	0.0	0.044125404	0.0	0.0	0.0	0.0	0.0	0.0	0.13259959	0.0	0.0	0.0	0.0	0.0	0.0	0.0	0.0	0.058598064	0.0	0.0	0.0	0.0	0.070801765	0.0	0.0	0.07788432	0.07312591	0.16799235	0.087598205	0.073817626	0.059512004	0.0	0.0	0.0	0.0	0.0	0.063220546	0.0	0.06004338	0.06489783	0.13635562	0.080870494	0.17894801	0.09084513	0.17770365	0.0	0.0	0.0	0.104797825	0.0	0.0	0.12941328	0.0	0.062226065	0.15860587	0.11424802	0.16733341	0.12761736	0.13615483	0.07020973	0.063070744	0.0753108	0.0	0.0	0.0	0.0	0.0	0.0	0.0	0.047139414	0.0	0.095315434	0.06026755	0.06005985	0.04134799	0.0	0.0	0.0	0.0	0.0	0.0	0.0	0.0	0.0	0.0	0.0	0.0	0.0	0.0	0.0	0.0	0.0	0.0	0.0	0.0	0.0	0.0	0.0	0.0	0.0	0.0	0.0	0.0	0.0	0.0	0.0	0.0	0.0	0.0	0.0	0.0	0.0	0.0	0.0	0.0	0.0	0.0	0.0	0.0	0.0	0.0	0.0	0.0	0.0	0.0	0.0	0.0	0.0	0.0	0.0	0.0	0.0	0.0	0.0	0.0	0.0	0.0	0.0	0.0	0.0	0.0	0.0	0.0	0.0	0.0	0.0	0.0	0.0	0.0	0.0	0.0	0.0	0.0	0.0	0.0	0.0	0.0	0.0	0.0	0.0	0.0	0.0	0.0	0.0	0.0	0.0	0.0	0.0	0.0	0.0	0.0	0.0	0.0	0.0	0.0	0.0	0.0	0.0	0.0	0.0	0.0	0.0	0.0	0.0	0.0	0.0	0.0	0.0	0.0	0.0	0.0	0.0	0.0	0.0	0.0	0.0	0.0	0.0	0.059358243	0.052983027	0.0	0.0	0.0	0.0	0.0	0.0	0.0	0.0	0.0	0.0	0.0	0.0	0.034933574	0.0	0.0	0.0	0.0	0.0	0.0	0.0	0.0	0.0	0.0	0.0	0.0	0.0	0.0	0.0	0.0	0.0	0.0	0.0	0.0	0.0	0.0	0.0	0.0	0.0	0.0	0.0	0.0	0.0	0.0	0.0	0.0	0.0	0.0	0.0	0.0	0.033964157	0.0	0.0	0.0	0.0	0.0	0.0	0.0	0.0	0.0	0.0	0.0	0.0	0.0	0.0	0.0	0.0	0.0	0.0	0.0	0.0	0.0	0.0	0.0	0.06028927	0.0	0.0	0.0	0.109377384	0.0	0.0	0.0	0.0	0.0	0.0	0.0	0.0	0.0	0.0	0.0	0.0	0.0	0.0	0.0	0.0	0.0	0.0	0.0	0.0	0.0	0.0	0.0	0.0	0.0	0.0	0.0	0.0	0.0	0.0	0.0	0.0	0.0	0.0	0.0	0.060509782	0.059938177	0.0	0.0	0.0	0.0	0.0	0.0	0.0	0.0	0.0	0.0	0.0	0.0	0.0	0.0	0.0	0.0	0.0	0.0	0.0	0.0	0.0	0.0	0.0	0.0	0.0	0.0	0.0	0.0	0.0	0.0	0.0	0.0	0.0	0.0	0.0	0.0	0.0	0.0	0.0	0.0	0.0	0.0	0.0	0.0	0.0	0.0	0.0	0.0	0.0	0.0	0.0	0.0	0.0	0.0	0.0	0.04635615	0.0	0.0	0.0	0.0	0.0	0.0	0.0	0.0	0.0	0.051763047	0.0	0.10599069	0.0	0.042975962	0.093979135	0.0	0.0	0.0	0.0	0.0	0.04740949	0.0	0.0	0.0	0.0	0.0	0.0	0.0	0.0	0.0	0.0	0.0	0.0	0.0	0.0	0.0	0.0	0.0	0.0	0.0	0.0	0.0	0.0	0.0	0.0	0.0	0.0	0.0	0.0	0.0	0.0	0.0	0.0	0.0	0.0	0.0	0.0	0.0	0.0	0.0	0.0	0.0	0.0	0.0	0.0	0.0	0.0	0.0	0.0	0.0	0.0	0.0	0.0	0.0	0.0	0.0	0.0	0.0	0.07752096	0.0	0.0	0.08974908	0.0	0.0	0.0	0.0	0.0	0.0	0.0	0.0	0.0	0.05898951	0.0	0.0	0.0	0.0	0.071174264	0.0	0.053856343	0.09228375	0.0	0.0	0.0	0.0	0.0	0.0	0.0	0.0	0.0	0.0	0.0	0.0	0.0	0.0	0.0	0.0	0.0	0.0	0.0	0.0	0.0	0.0	0.0	0.0	0.0	0.0	0.0	0.0	0.0	0.0	0.0	0.0	0.0	0.0	0.0	0.0	0.0	0.0	0.0	0.08519985	0.0	0.0	0.0	0.08934247	0.083408244	0.06569266	0.0	0.0	0.068164155	0.0	0.0	0.0	0.0	0.0725274	0.094094634	0.0	0.103334494	0.0	0.0	0.0	0.0	0.12352652	0.10864907	0.10310596	0.0	0.0	0.15119871	0.12745252	0.0	0.10166595	0.0	0.0	0.0	0.044343255	0.050856218	0.0	0.0	0.07826211	0.0
Ornidazole_0.5uM	0.0	0.0	0.0	0.0	0.0	0.0	0.0	-0.08381309	0.0	0.0	0.0	0.0	0.0	0.0	0.0	0.0	0.0	0.0	0.0	0.0	0.0	0.0	0.0	0.0	0.0	0.0	-0.07200711	0.0	0.0	0.0	0.0	0.0	0.0	0.0	0.0	0.0	0.0	0.0	0.0	0.0	0.0	0.0	0.0	0.0	0.0	0.0	0.0	0.0	0.0	0.0	0.0	0.0	0.0	0.0	0.0	0.0	0.0	0.0	0.0	0.0	0.0	0.0	0.0	0.0	0.0	0.0	0.08401167	0.0	0.0	0.0	0.0	0.0	0.0	0.0	0.0	0.0	0.043483794	0.0	0.0	0.0	0.0	0.0	0.0	0.0	0.0	0.0	0.0	0.0	0.0	0.07849086	0.0	0.0	0.0	0.0	0.0	0.0	0.0	0.0	0.0	0.0	0.0	0.0	0.0	0.0	0.0	0.0	0.0	0.0	0.09730232	0.0	0.0	0.0	0.0	0.0	0.0	0.0	0.0	0.0	0.0	0.0	0.0	0.08460283	0.0	0.104368165	0.0	0.10341698	0.0	0.0	0.0	0.057686023	0.0	0.0	0.07086104	0.0	0.0	0.10950469	0.08086453	0.100476496	0.08975825	0.08981039	0.0	0.0	0.046505917	0.0	0.0	0.0	0.0	0.0	0.0	0.0	0.0	0.0	0.0	0.043679405	0.0393347	0.0	0.0	0.0	-0.070726655	-0.15851454	0.0	-0.15658751	-0.17601846	0.0	-0.09676485	0.0	0.0	-0.048961338	-0.09798908	0.0	-0.18415445	-0.07706653	-0.14710152	-0.0852641	-0.20399383	-0.1302481	-0.036672782	-0.12003871	-0.07157577	-0.09717741	-0.07418488	0.0	-0.058539342	-0.10160588	-0.119350486	-0.06185346	-0.074031375	0.0	-0.10356	-0.09274631	-0.073920995	-0.060459822	-0.10116452	-0.094656356	-0.12192404	0.0	-0.086193696	-0.12250265	0.0	-0.087945335	0.0	0.0	0.0	-0.16492777	0.0	-0.18267033	0.0	-0.13750532	0.0	-0.048376303	0.0	0.0	-0.1348575	0.0	0.0	0.0	0.0	-0.11005264	-0.08952975	-0.08610411	-0.09219829	0.0	-0.10602724	-0.06635593	0.0	-0.09626447	0.0	-0.09484494	0.0	0.0	0.0	-0.09680274	0.0	-0.08311261	-0.088366814	0.0	0.0	0.0	0.0	0.0	0.0	0.0	0.0	0.0	-0.19595923	-0.09542034	0.0	-0.10410711	-0.0756314	-0.12947506	-0.034665644	-0.057697684	-0.12264519	0.0	0.0	-0.07412937	0.0	0.0	-0.08350149	0.0	0.0	0.0	0.0	0.0	0.0	0.0	-0.030593544	0.0	-0.105651975	0.0	0.0	0.0	0.0	0.0	-0.08741766	0.0	0.0	0.0	0.0	-0.06565559	-0.0701121	0.0	0.0	-0.064648256	0.0	0.0	-0.08237985	0.0	-0.039870825	0.0	0.0	-0.049748957	0.0	0.0	0.0	0.0	0.0	0.0	-0.10243485	-0.07421562	0.0	-0.07136622	0.0	-0.13620852	-0.14684899	0.0	0.0	-0.16650365	0.0	-0.06451054	0.0	0.0	0.0	0.0	-0.18888716	-0.17265196	-0.08743268	-0.09787852	-0.06504914	0.0	0.0	0.0	0.0	-0.039917763	0.0	0.0	0.0	0.0	0.0	0.0	0.0	0.0	0.0	0.0	0.0	0.0	0.0	0.0	0.0	0.0	0.0	0.0	0.0	0.0	0.0	0.0	0.0	0.0	0.0	0.0	0.0	0.0	0.0	0.0	0.0	0.0	0.0	0.0	0.0	0.0	0.0	0.0	0.0	0.0	0.0	0.0	0.0	0.0	0.0	0.0	0.0	0.0	0.0	0.0	-0.080445215	0.0	0.0	0.0	0.0	0.0	0.0	0.0	0.0	0.0	0.0	0.0	0.0	0.0	0.0	-0.065728486	0.0	-0.030579574	0.0	0.0	0.0	-0.058779106	0.0	0.0	0.0	0.0	0.0	0.0	0.0	0.0	0.0	0.0	0.0	0.0	0.0	0.0	0.0	0.0	0.0	0.0	0.0	0.0	0.0	0.0	0.0	0.0	0.0	0.0	0.0	0.0	0.0	0.0	0.0	0.0	0.0	0.0	0.0	0.0	0.0	0.0	-0.04224398	0.0	0.0	0.0	0.0	-0.18481603	0.0	0.0	-0.1025182	-0.10478172	0.0	0.0	-0.08581136	0.0	0.0	-0.09482551	0.0	-0.12489253	0.0	0.0	-0.09435688	0.0	-0.07625015	0.0	0.0	0.0	0.0	-0.042665172	0.0	0.0	0.0	0.0	-0.057452563	0.0	0.0	0.0	0.0	-0.075846374	-0.063121304	-0.10888512	0.0	0.0	-0.08254093	0.0	0.0	-0.09293905	-0.06543387	0.0	0.0	-0.09253164	0.0	0.0	0.0	0.0	0.0	0.0	0.0	0.0	0.0	0.0	0.0	0.0	0.0	0.0	0.0	0.0	0.0	0.0	0.0	0.0	0.0	0.0	-0.04784768	0.0	0.0	0.0	0.0	0.0	0.0	0.0	0.0	0.0	0.0	0.0	0.0	-0.07531217	-0.10354911	-0.057060346	0.0	0.0	0.0	0.0	-0.06576048	-0.06428154	-0.19382964	0.0	0.0	-0.08492981	0.0	-0.14588764	-0.069566146	0.0	0.0	-0.068179876	0.0	0.0	0.0	0.0	0.0	0.0	0.0	0.0	0.0	0.0	0.0	0.0	0.0	0.0	0.0	0.0	0.0	0.0	0.0	-0.057488184	0.0	0.0	0.0	0.0	0.0	0.0	0.0	0.0	0.0	0.0	0.0	0.0	0.0	0.0	0.0	0.0	0.0	0.0	0.0	0.0	0.0	0.0	0.0	0.0	0.0	-0.08327226	0.0	0.0	0.0	0.0	0.0	0.0	0.0	0.0	0.0	0.0	0.0	-0.06882204	-0.06474506	-0.059853975	0.0	0.0	0.0	0.0	0.0	0.0	0.0	0.0	0.0	0.0	0.0	0.0	-0.12279093	0.0	0.0	-0.0675764	-0.083260104	0.0	-0.078113176	0.0	-0.122758225	-0.0962687	0.0	0.0	0.0	0.0	-0.053399444	-0.05321365	-0.14080118	0.0	0.0	0.0	0.0
Ornidazole_5.0uM	0.0	0.0	0.0	0.0	0.0	0.0	0.0	0.0	0.0	0.0	0.0	0.0	0.0	0.0	0.0	0.0	0.0	0.0	0.0	0.0	0.0	0.0	0.0	0.0	0.0	0.0	0.0	0.0	0.0	0.048461914	0.0	0.0	0.0	0.0	0.0	0.0	0.0	0.0	0.0	0.0	0.0	0.0	0.0	0.0	0.0	0.0	0.0	0.0	0.0	0.0	0.0	0.0	0.0	0.0	0.0	0.0	0.0	0.0	0.0	0.0	0.08411834	0.07594397	0.0	0.0	0.0	0.06226884	0.0	0.0	0.0	0.0	0.0	0.0	0.07400234	0.06874742	0.0	0.0	0.04595706	0.0	0.0	0.0	0.0	0.0	0.0	0.0	0.0	0.0	0.0	0.0	0.0	0.09780572	0.0	0.0	0.0	0.0	0.0	0.0	0.0	0.0	0.0	0.0	0.0	0.0	0.0	0.0	0.0	0.0	0.0	0.0	0.112331696	0.06041667	0.0	0.0	0.0	0.0	0.0	0.0	0.0	0.0	0.0	0.0	0.0	0.10907946	0.06514339	0.1326063	0.069783464	0.13891344	0.0	0.0	0.0	0.09167364	0.0	0.060184166	0.09456048	0.0	0.0	0.11920834	0.08999433	0.100274086	0.084867634	0.0665345	0.0	0.0	0.0	0.0	0.0	0.0	0.0	0.0	0.0	0.0	0.0	0.0	0.0	0.0	0.0	0.0	0.0	0.0	-0.039645366	-0.08437806	0.0	-0.119431175	-0.12810445	0.0	-0.07330604	0.0	0.0	-0.045384523	0.0	0.0	-0.14571369	-0.063029006	-0.123185284	-0.070574425	-0.15964814	-0.11456363	-0.032411348	-0.1054668	-0.06451368	-0.08751333	-0.06620485	0.0	0.0	-0.08961479	-0.10225628	0.0	-0.070534796	0.0	-0.090271056	-0.07573447	-0.059252173	-0.05256716	-0.08399671	-0.07461447	-0.07968116	0.0	-0.07024169	-0.114503525	0.0	0.0	0.0	0.0	0.0	0.0	0.0	0.0	0.0	0.0	0.0	0.0	0.0	0.0	0.0	0.0	0.0	0.0	0.0	0.0	0.0	0.0	0.0	0.0	0.0	0.0	0.0	0.0	0.0	-0.038056627	0.0	0.0	0.0	0.0	0.0	0.0	0.0	0.0	0.0	0.0	0.0	0.0	0.0	0.0	0.0	0.0	-0.09163774	0.0	0.0	0.0	0.0	0.0	0.0	0.0	0.0	0.0	0.0	0.0	0.0	0.0	0.0	0.0	0.0	0.0	0.0	0.0	0.0	0.0	0.0	0.0	-0.04946263	0.0	0.0	0.0	0.0	0.0	0.0	0.0	0.0	0.0	0.0	0.0	0.0	0.0	0.0	0.0	0.0	0.0	0.0	0.0	0.0	0.0	0.0	0.0	0.0	0.0	0.0	0.0	0.0	0.0	0.0	0.0	0.0	0.0	0.0	0.0	0.0	0.0	0.0	0.0	0.0	0.0	0.0	0.0	0.0	0.0	0.0	0.0	0.0	-0.040995464	0.0	0.0	0.0	0.0	0.0	0.0	0.0	0.0	0.0	0.0	0.0	0.0	0.0	0.0	0.0	0.0	0.0	0.0	0.0	0.0	0.0	0.0	0.0	0.0	0.0	0.0	0.0	0.0	0.0	0.0	0.0	0.0	0.0	0.0	0.0	0.0	0.0	0.0	0.0	0.0	0.0	0.0	0.0	0.0	0.0	0.0	0.0	0.0	0.0	0.0	0.0	0.0	0.0	0.0	0.0	0.0	0.0	0.0	0.0	0.0	0.0	0.0	0.0	-0.03914533	0.0	0.0	0.0	0.0	0.0	0.0	0.0	0.0	0.0	0.0	0.0	0.0	0.0	0.0	0.0	0.0	0.0	0.0	0.0	0.0	0.0	0.0	0.0	0.0	0.0	0.0	0.0	0.0	0.0	0.0	0.0	0.0	-0.052018575	0.0	0.0	0.0	0.0	0.0	0.0	0.0	0.0	0.0	0.0	0.0	0.0	0.0	0.0	0.0	0.0	0.0	0.0	0.0	0.0	0.0	0.0	0.0	0.0	-0.09580728	0.0	0.0	0.0	-0.06735796	0.0	0.0	0.0	0.0	0.0	0.0	0.0	-0.046205834	0.0	0.0	-0.07274245	0.0	0.0	0.0	0.0	0.0	0.0	0.0	0.0	0.0	0.0	0.0	0.0	0.0	0.0	0.0	0.0	0.0	0.0	0.0	0.0	0.0	0.0	0.0	0.0	0.0	0.0	0.0	0.0	0.0	0.0	0.0	0.0	0.0	0.0	0.0	0.0	0.0	0.0	0.0	0.0	0.0	0.0	0.0	0.0	0.0	0.0	0.0	0.0	0.0	0.0	0.0	0.0	0.0	0.0	0.0	0.0	0.0	0.0	0.0	0.0	0.0	0.0	0.0	0.0	0.0	0.0	0.0	0.0	0.0	0.0	0.0	0.0	0.0	0.0	0.0	0.0	0.0	0.0	-0.055124104	0.0	0.0	0.0	0.0	0.0	0.0	0.0	0.0	0.0	0.0	0.0	0.0	0.0	0.0	0.0	0.0	0.0	0.0	0.0	0.0	0.0	0.0	0.0	-0.056257587	0.0	0.0	0.0	0.0	0.0	0.0	0.0	0.0	0.0	0.0	0.0	0.0	0.0	0.0	0.0	0.0	0.0	0.0	0.0	0.0	0.0	0.0	0.0	0.0	0.0	0.0	0.0	0.0	0.0	0.0	0.0	0.0	0.0	0.0	0.0	0.0	0.0	0.0	0.0	0.0	0.0	0.0	0.0	0.0	0.0	0.0	0.0	0.0	0.04738075	0.0	0.0	0.0	0.0	0.0	0.0	0.051583014	0.0	0.060291197	0.0	0.0	0.0	0.07486003	0.0	0.0	0.0	0.0	0.0	0.0	0.0	0.0	0.0	0.0	0.0
Osimertinib (mesylate)_0.05uM	0.0	0.0	0.0	0.0	0.08831757	0.0	0.0	0.066676386	0.0	0.064011835	0.0	0.0	0.0	0.0	0.0	0.0	0.0	0.112172626	0.044301327	0.13179395	0.14199981	0.062711336	0.0729451	0.0	0.0	0.1507605	0.14764778	0.0	0.0	0.099884406	0.13573162	0.1324101	0.0476864	0.0	0.0	0.0	0.0	0.0	0.056498785	0.0	0.0	0.14886953	0.07624183	0.08907063	0.0	0.0	0.0	0.0	0.0	0.12611249	0.0	0.04989403	0.0	0.0	0.0	0.1016279	0.08058771	0.0	0.0923087	0.0	0.19344437	0.24277923	0.0	0.0	0.0	0.32161343	0.2769443	0.13299191	0.0	0.0	0.0	0.0	0.16551948	0.17568803	0.06284449	0.044096835	0.13252498	0.0	0.05431874	0.0	0.0	0.0	0.05548326	0.0	0.0	0.0	0.0	0.0	0.0	0.15411727	0.0	0.0	0.0	0.0	0.0	0.0	0.0	0.0	0.06904664	0.0	0.0	0.0	0.0	0.06635003	0.0	0.0	0.068606466	0.0642127	0.1463441	0.07842284	0.06676489	0.051420327	0.0	0.0	0.0	0.0	0.0	0.0	0.0	0.064854	0.067601636	0.14518142	0.0853661	0.17155032	0.08725025	0.18115509	0.0	0.0	0.0	0.11309835	0.0	0.0	0.14835924	0.06245885	0.07579332	0.17909738	0.13025452	0.16794981	0.15614288	0.10569513	0.0	0.0	0.048558407	0.0	0.0	0.0	0.0	0.0	0.0	0.0	0.0	0.0	0.0	0.03771376	0.032114826	0.0	0.0	0.0	0.0	0.0	0.0	0.0	0.0	0.0	0.0	0.0	0.0	0.0	0.0	0.0	0.0	0.0	-0.07843017	0.0	-0.08084702	0.0	0.0	-0.05959439	0.0	-0.05362234	-0.04316602	0.0	0.0	0.0	-0.055401452	0.0	0.0	0.0	0.0	0.0	-0.03495246	0.0	0.0	0.0	0.0	0.0	0.0	-0.04246763	0.0	0.0	0.0	0.0	0.0	0.0	0.0	0.0	0.0	0.0	0.0	0.0	0.0	0.0	0.0	0.0	0.0	0.0	0.0	0.0	0.0	0.0	0.0	0.0	0.0	0.0	0.0	0.0	0.0	0.0	0.0	0.0	0.0	0.0	0.0	0.0	0.0	0.0	0.0	0.0	0.0	0.0	0.0	0.0	0.0	0.0	0.0	0.0	0.0	0.0	0.0	0.0	0.0	0.0	0.0	0.0	0.0	0.0	0.0	0.0	0.0	0.0	0.0	0.0	0.0	0.0	0.0	0.0	0.0	0.0	0.0	0.0	0.0	0.0	0.0	0.0	0.0	0.0	0.0	0.0	0.0	0.056758128	0.0	0.0	0.0	0.0	0.0	0.0	0.0	0.0	0.0	0.0	0.0	0.0	0.0	0.0	0.0	0.0	0.0	0.0	0.0	0.0	0.0	0.0	0.0	0.0	0.0	0.0	0.0	0.0	0.0	0.04080521	0.0	0.0	0.0	0.0	0.076425314	0.0	0.0	0.0	0.0	0.0	0.0	0.0	0.0	0.0	0.0	0.0	0.0	0.0	0.0	0.0	0.0	0.0	0.0	0.0	0.0	0.0	0.0	0.0	0.0	0.0	0.0	0.0	0.0	0.0	0.0	0.0	0.0	0.0	0.0	0.0	0.0	0.0	0.0	0.0	0.0	0.0	0.0	0.0	0.10388447	0.0	0.0	0.0	0.0	0.0	0.0	0.0	0.0	0.0	0.0	0.0	0.0	0.0	0.0	0.0	0.0	0.0	0.0	0.0	0.0	0.0	0.0	0.0	0.0	0.0	0.0	0.0	0.0	0.0	0.0	0.0	0.0	0.0	0.0	0.0	0.06149133	0.057303302	0.0	0.0	0.0	0.0	0.0	0.0	0.0	0.0	0.0	0.0	0.0	0.0	0.0	0.0	0.0	0.0	0.0	0.0	0.0	0.0	0.0	0.0	0.0	0.0	0.0	0.0	0.0	0.0	0.0	0.0	0.0	0.0	0.0	0.0	0.0	0.0	0.0	0.0	0.0	0.0	0.0	0.0	0.0	0.0	0.0	0.0	0.0	0.0	0.0	0.0	0.0	0.0	0.0	0.0	0.0	0.0	0.0	0.0	0.0	0.0	0.0	0.0	0.0	0.0	0.0	0.0	0.0	0.078367844	0.0	0.0	0.099968374	0.0	0.0	0.0	0.0	0.0	0.071639866	0.076062895	0.0	0.0	0.0	0.0	0.0	0.0	0.0	0.0	0.0	0.0	0.0	0.0	0.0	0.0	0.0	0.0	0.0	0.0	0.0	0.0	0.0	0.0	0.0	0.0	0.0	0.0	0.0	0.0	0.0	0.0	0.0	0.0	0.0	0.0	0.0	0.0	0.0	0.0	0.0	0.0	0.0	0.0	0.0	0.0	0.0	0.0	0.0	0.0	0.0	0.0792068	0.0	0.0	0.0	0.0	0.061719827	0.0	0.0894802	0.052489936	0.0	0.11362987	0.047865774	0.0	0.047956027	0.0	0.0	0.0	0.0	0.0	0.0	0.08500114	0.0	0.09009719	0.058192264	0.0	0.09767013	0.0	0.07231578	0.10650879	0.0	0.0	0.0	0.0	0.0	0.06605984	0.0	0.0	0.0	0.0	0.07342633	0.0	0.0	0.0	0.0	0.0	0.0	0.0	0.0	0.0	0.0	0.0	0.0	0.0	0.0	0.0	0.0	0.0	0.0	0.0	0.0	0.06569044	0.0	0.06028225	0.06580804	0.0	0.0	0.0	0.0909158	0.09096591	0.0	0.0	0.0	0.12738276	0.13998798	0.10809344	0.0	0.0	0.07553035	0.0	0.0	0.0	0.0	0.084144175	0.10656242	0.0	0.12336751	0.0	0.07769542	0.0	0.0	0.14435163	0.10067256	0.23025967	0.069972396	0.092619404	0.24483164	0.20679894	0.03857678	0.1454246	0.0	0.07876185	0.039472986	0.06251022	0.08771345	0.0	0.0	0.12208998	0.0
Osimertinib (mesylate)_0.5uM	0.0	0.0	0.0	0.0	0.08434696	0.0	0.052422866	0.123179086	0.0	0.10462152	0.0	0.0	0.0	0.0	0.09168158	0.0	0.0	0.12343273	0.0	0.095845595	0.096447505	0.06385356	0.0	0.0	0.0	0.14284337	0.16659671	0.08800049	0.0	0.17029877	0.14805889	0.17199095	0.05570818	0.0	0.0	0.0	0.0	0.0	0.091885716	0.105223574	0.06449461	0.25053102	0.100350715	0.109474175	0.14315543	0.0	0.0	0.075542964	0.08959501	0.1629024	0.0	0.073788755	0.0	0.0	0.0	0.12000591	0.08718236	0.0	0.13871992	0.109324604	0.25547758	0.33394355	0.06527454	0.0	0.0	0.37542954	0.42116138	0.17239611	0.092753395	0.0793248	0.0	0.0	0.22921778	0.2704294	0.0	0.0	0.09883954	0.0	0.0	0.0	0.0	0.0	0.042451695	0.0	0.0	0.0	0.0	0.0	0.0	0.16092475	0.0	0.0	0.0	0.0	0.0	0.0	0.0	0.0	0.07141027	0.0	0.0	0.0	0.0	0.0	0.0	0.0	0.0	0.0	0.10411124	0.0	0.0	0.0	0.0	0.0	0.0	0.0	0.0	0.0	0.0	0.0	0.0	0.12410799	0.07346059	0.13675351	0.07204914	0.15074585	0.0	0.0	0.0	0.10455302	0.0	0.0	0.10939485	0.062652886	0.06908781	0.15143885	0.10957903	0.12082018	0.10570721	0.051377527	0.0	0.0	0.0	0.0	0.0	0.0	0.0	0.0	0.0	0.0	0.0	0.0	0.0	0.0	0.0	0.0	0.0	0.0	0.0	0.0	0.0	-0.21635443	-0.19606169	0.0	-0.09080989	-0.12409569	0.0	-0.041814987	0.0	0.0	-0.17119966	0.0	-0.13933584	-0.0786466	-0.22223514	-0.15166363	-0.04129365	-0.12696493	-0.081988655	-0.11499327	-0.080710135	0.0	-0.061727732	-0.11723011	-0.13187496	-0.07265682	-0.091413185	-0.05910284	-0.11317099	-0.09060109	-0.078250796	-0.06481728	-0.11218667	-0.10054681	-0.10154037	0.0	0.0	-0.104846135	0.0	0.0	0.0	0.0	0.0	0.0	0.0	0.0	0.0	0.0	0.0	0.0	0.0	0.0	0.0	0.0	0.0	0.0	0.0	0.0	0.0	0.0	0.0	0.0	0.0	0.0	0.0	0.0	0.0	0.0	0.0	0.0	0.0	-0.062442727	0.0	-0.064874195	-0.071683384	0.0	0.0	0.0	0.0	0.0	0.0	0.0	0.0	0.0	0.0	0.0	0.0	-0.057725765	0.0	0.0	0.0	0.0	-0.05455261	0.0	0.0	0.0	0.0	0.0	0.0	0.0	0.0	0.0	0.0	0.0	0.0	0.0	0.0	0.0	-0.05609332	0.0	0.0	0.0	0.0	0.0	0.0	0.0	0.0	0.0	0.0	0.0	0.0	0.0	0.0	0.0	0.0	0.0	-0.060435005	0.0	-0.036016684	0.0	0.0	0.0	0.0	-0.037003066	0.0	0.0	0.0	0.0	-0.070667356	-0.08755763	0.0	0.0	0.0	-0.14165336	-0.19288258	0.0	0.0	-0.11183469	0.0	-0.07599465	0.0	0.0	0.0	0.0	0.0	0.0	0.0	-0.067309394	-0.053738695	0.0	0.0	0.0	0.0	0.0	0.0	0.0	0.0	0.0	0.0	0.0	-0.033978805	0.0	-0.06060279	0.0	0.0	0.0	0.0	0.0	-0.040647734	0.0	0.0	0.0	0.0	0.0	0.0	0.0	0.0	0.0	0.0	0.0	0.0	0.0	0.0	0.0	0.0	0.0	0.0	0.0	0.0	0.0	0.0	0.0	0.0	0.0	0.0	0.0	0.0	0.0	0.0	0.0	0.0	0.0	0.0	0.0	0.0	0.0	0.0	0.0	0.0	0.0	0.0	-0.06765319	0.0	0.0	0.0	0.0	0.0	0.0	0.0	0.0	0.0	0.0	0.0	0.0	0.0	0.0	0.0	0.0	-0.06010713	0.0	0.0	0.0	0.0	0.0	0.0	0.0	-0.075156175	0.0	0.0	0.0	0.0	-0.102027506	0.0	0.0	-0.09201785	-0.09966927	0.0	0.0	0.0	-0.09054257	0.0	0.0	0.0	0.0	0.0	0.0	0.0	-0.0859344	0.0	0.0	0.0	0.0	0.0	0.0	-0.07635537	0.0	0.0	-0.0540183	0.0	-0.19666272	-0.044878203	-0.06130943	-0.15100163	-0.186257	-0.082667895	-0.093071654	0.0	0.0	0.0	0.0	0.0	-0.14399378	0.0	-0.10252829	-0.14865875	-0.053612523	-0.09622627	-0.06935077	0.0	0.0	0.0	-0.12023905	0.0	-0.10001421	0.0	0.0	-0.07443282	0.0	0.0	0.0	0.0	0.0	-0.07811946	-0.098825015	0.0	0.0	-0.079457	0.0	0.0	0.0	0.0	0.0	-0.10128134	-0.10496404	0.0	0.0	0.0	0.0	0.0	0.0	0.0	0.0	0.0	0.0	0.0	-0.14207171	0.0	0.0	0.0	0.0	0.0	0.0	0.0	0.0	0.0	0.0	0.0	0.0	0.0	0.0	0.0	0.0	0.0	0.0	0.0	0.0	0.0	0.0	0.0	0.0	0.0	0.0	0.0	0.0	0.0	0.0	0.0	0.0	0.0	0.0	0.0	0.0	0.0	0.09493989	0.078552425	0.0	0.0	0.0	0.0	0.0	0.0	0.0	0.0	0.13010693	0.0	0.0	0.0	0.0	0.043008864	0.0	0.068374075	0.0	0.0	0.0	0.0	0.0	0.0	0.0	0.0	0.0	0.0	0.03597707	0.0	0.0	0.0	0.0	0.0	0.0	0.0	0.0	0.0	0.0	0.0	0.0	0.0	0.0	0.0	0.0	0.0	0.0	0.0	0.0	0.0	0.0	0.0	0.0	0.0	0.0	0.0	0.0	0.0	0.0	0.0	0.0	0.0	0.0	0.0	0.0	0.0	0.0	0.0	0.0	0.0	0.0	0.0	0.0	0.04387006	0.0	0.0	0.0	0.0	0.0	0.0	0.0	0.0	0.20647971	0.08016284	0.08930956	0.18198517	0.17546466	0.0	0.10431798	0.0	0.06991868	0.05316224	0.0	0.069625504	0.0	0.0	0.1590631	0.0
Osimertinib (mesylate)_5.0uM	0.0	0.0	0.0	0.0	0.0	0.0	0.0	0.0	0.0	0.0	0.0	0.0	0.0	0.0	0.0	0.0	0.0	0.061887786	0.0	0.0	0.0	0.0	0.0	0.0	0.0	0.0	0.058142006	0.0	0.0	0.04573003	0.0	0.0	0.0	0.0	0.0	0.0	0.0	0.0	0.040557455	0.0	0.0	0.0832242	0.0	0.0	0.0	0.0	0.0	0.0	0.0	0.094947964	0.0	0.0	0.0	0.0	0.0	0.062300473	0.0	0.0	0.07346506	0.0	0.11066953	0.14494476	0.0	0.0	0.0	0.13244897	0.21736032	0.09354168	0.0	0.0	0.0	0.0	0.11020433	0.12785555	0.0	0.0	0.049633775	0.0	0.0	0.0	0.0	0.0	0.0	0.0	0.0	0.0	0.0	0.0	0.0	0.0	0.0	0.0	0.0	0.0	0.0	0.0	0.0	0.0	0.0	0.0	0.0	0.0	0.0	0.0	0.0	0.0	0.0	0.0	0.0	0.0	0.0	0.0	0.0	0.0	0.0	0.0	0.0	0.0	0.0	0.0	0.0	0.0	0.0	0.0	0.0	0.0	0.0	0.0	0.0	0.0	0.0	0.0	0.0	0.0	0.0	0.0	0.0	0.0	0.0	0.0	0.0	0.0	0.0	0.0	0.0	0.0	0.0	0.0	0.0	0.0	0.0	0.0	0.0	0.0	0.0	0.0	0.0	0.0	0.0	-0.057003602	0.0	-0.12674339	-0.11475596	0.0	-0.053758346	0.0	0.0	0.0	0.0	0.0	-0.12470921	0.0	-0.096798256	0.0	-0.12671053	-0.08168321	0.0	-0.08059313	0.0	-0.07152672	-0.047196556	0.0	0.0	-0.06076035	-0.06892163	0.0	0.0	0.0	-0.067385286	0.0	0.0	-0.04080507	-0.06513634	-0.061936054	-0.07324808	0.0	0.0	-0.069186464	0.0	0.0	0.0	0.0	0.0	-0.13258477	0.0	0.0	0.0	-0.10238925	0.0	0.0	0.0	0.0	-0.10637186	0.0	0.0	0.0	0.0	-0.11258505	-0.08732199	-0.08192558	-0.082949474	0.0	-0.10512004	0.0	0.0	0.0	0.0	-0.07609166	0.0	0.0	0.0	-0.09819001	0.0	-0.061592612	-0.07587464	0.0	0.0	0.0	0.0	0.0	0.0	0.0	0.0	0.0	-0.20827967	-0.10003273	0.0	-0.0862421	0.0	-0.09818894	0.0	0.0	-0.10772288	0.0	0.0	0.0	0.0	0.0	0.0	0.0	0.0	0.0	0.0	-0.11368552	-0.06344942	0.0	0.0	0.0	-0.09731918	0.0	0.0	0.0	0.0	0.0	0.0	0.0	0.0	0.0	0.0	-0.042330764	-0.07387386	0.0	0.0	-0.08007977	0.0	0.0	0.0	0.0	-0.032311086	0.0	0.0	0.0	0.0	-0.03714437	0.0	0.0	0.0	0.0	-0.072327495	-0.0778427	0.0	0.0	0.0	-0.11960083	-0.15060064	0.0	0.0	-0.1545214	0.0	-0.06596099	0.0	0.0	0.0	-0.058481388	-0.12997708	0.0	0.0	-0.06263927	-0.061413612	0.0	0.0	0.0	0.0	0.0	0.0	0.0	0.0	0.0	0.0	0.0	0.0	0.0	-0.031678673	0.0	0.0	0.0	0.0	0.0	0.0	0.0	0.0	0.0	0.0	0.0	0.0	0.0	0.0	0.0	0.0	0.0	0.0	0.0	0.0	0.0	0.0	0.0	0.0	0.0	0.0	0.0	0.0	0.0	0.0	0.0	0.0	-0.09872223	0.0	0.0	0.0	0.0	0.0	0.0	0.0	0.0	-0.09230902	0.0	0.0	0.0	0.0	0.0	0.0	0.0	0.0	0.0	0.0	0.0	0.0	0.0	0.0	0.0	0.0	0.0	0.0	0.0	0.0	-0.046962004	0.0	0.0	0.0	0.0	0.0	0.0	0.0	0.0	0.0	0.0	0.0	0.0	0.0	0.0	0.0	0.0	0.0	0.0	-0.051533535	0.0	0.0	0.0	0.0	0.0	0.0	0.0	0.0	0.0	0.0	0.0	0.0	0.0	0.0	0.0	0.0	0.0	0.0	0.0	-0.03885347	0.0	0.0	0.0	0.0	-0.1547557	0.0	0.0	-0.09719557	-0.13394403	0.0	-0.06669314	0.0	0.0	0.0	0.0	0.0	-0.1461531	-0.08058327	-0.08581955	-0.16455841	-0.04374203	-0.114829004	-0.07156233	0.0	0.0	0.0	-0.078970894	0.0	0.0	0.0	0.0	-0.075374976	0.0	0.0	0.0	0.0	0.0	0.0	-0.09341295	0.0	0.0	-0.09750502	0.0	0.0	-0.05979348	0.0	0.0	0.0	-0.06603774	0.0	0.0	0.0	0.0	0.0	0.0	0.0	0.0	0.0	0.0	0.0	0.0	0.0	0.0	0.0	0.0	0.0	0.0	0.0	0.0	0.0	0.0	0.0	0.0	0.0	0.0	0.0	0.0	0.0	0.0	0.0	0.0	0.0	0.0	0.0	0.0	0.0	0.0	0.0	0.0	0.0	0.0	0.0	0.0	-0.118368275	0.0	0.0	0.0	0.0	0.0	0.0	0.0	0.0	0.0	0.0	0.0	0.0	0.0	0.0	0.0	0.0	0.0	0.0	0.0	0.0	0.0	0.0	0.0	0.0	0.0	0.0	0.0	0.0	0.0	0.0	0.0	0.0	0.0	0.0	0.0	0.0	0.0	0.0	0.0	0.0	0.0	0.0	0.0	0.0	0.0	0.0	0.0	0.0	0.0	0.0	0.0	0.0	0.0	0.0	0.0	0.0	0.0	0.0	0.0	0.0	0.0	0.0	0.0	0.0	0.0	0.0	0.0	0.0	0.0	0.0	0.0	0.0	0.0	0.0	0.0	0.0	0.0	0.0	0.0	0.0	0.0	0.0	0.0	0.0	-0.047016565	0.0	0.100191236	0.0	0.0	0.0	0.0	0.0	0.0	0.0	0.0	0.0	0.0	-0.05927196	0.0	0.0	0.0	0.0
Ouabain (Octahydrate)_0.05uM	0.0	0.0	0.15234905	0.1283851	0.22244813	0.27557394	0.16582383	0.36620346	0.11407732	0.26171666	0.09400833	0.0	0.12235078	0.13656007	0.25259537	0.13009739	0.2623739	0.31882423	0.0	0.31661955	0.31589365	0.18826342	0.14734998	0.21303855	0.16007122	0.4330907	0.47075576	0.121523306	0.0	0.22813489	0.31233045	0.2967745	0.12960161	0.0	0.0	0.05947847	0.0	0.13312513	0.19132583	0.22153497	0.151901	0.55008876	0.22622325	0.2557436	0.23113708	0.07963221	0.059331473	0.14728184	0.1707465	0.3544679	0.0	0.14650777	0.0	0.22993648	0.0	0.26984292	0.19369553	0.19774595	0.24574754	0.20473816	0.44142953	0.5207315	0.1163661	0.07113168	0.12744224	0.6253157	0.63941693	0.31591195	0.14680979	0.1452271	0.07809037	0.068115816	0.2885001	0.40391186	0.12200419	0.050366215	0.21872637	0.0	0.072636575	0.12894645	0.1301077	0.14082584	0.10958052	0.0	0.0	0.0	0.0	0.0	0.0	0.37908214	0.0	0.07266469	0.08903693	0.0	0.10300471	0.060765106	0.11853357	0.14476754	0.16285658	0.10350297	0.12336585	0.09396456	0.12410672	0.16037297	0.0	0.0712485	0.17201295	0.16094872	0.3669021	0.19451955	0.16474333	0.1288398	0.09160535	0.0	0.12451472	0.13907413	0.11807578	0.14019553	0.11376189	0.14973333	0.15790278	0.33635598	0.19867788	0.41436103	0.21125652	0.42414215	0.14858037	0.1041916	0.11042509	0.26265362	0.10304357	0.16962191	0.31104395	0.15950578	0.16690743	0.40187752	0.29234934	0.41843408	0.36126763	0.27744058	0.13228726	0.13413952	0.17517515	0.0	0.0	0.0	0.0	0.0	0.0	0.0	0.075753845	0.0	0.16622968	0.09093348	0.08399883	0.058814082	0.0	0.0	0.0	0.052124143	0.0	-0.17886454	-0.1451986	0.0	-0.08714416	0.0	0.0	0.0	0.0	0.0	0.0	-0.088689	-0.17534636	-0.100051805	-0.21575949	-0.13758737	-0.043627206	-0.1437261	-0.087566316	-0.11498677	-0.09624333	0.0	-0.072775416	-0.12468499	-0.12738882	-0.08055107	-0.09829406	-0.06747688	-0.1284197	-0.10631843	-0.07953196	-0.06388111	-0.12842005	-0.11004618	0.0	0.0	0.0	-0.07667938	0.0	0.0	0.0	0.0	0.0	0.0	0.0	0.0	0.0	0.0	0.0	0.0	0.0	0.0	0.0	0.0	0.0	0.0	0.0	0.0	0.0	0.0	0.0	0.0	0.0	0.0	0.0	0.0	0.0	0.0	0.0	0.0	0.0	-0.063647315	0.0	0.0	-0.0632786	0.0	0.0	0.0	0.0	0.0	0.0	0.0	0.0	0.0	-0.07352901	0.0	0.0	0.0	0.0	0.0	0.0	0.0	-0.08270259	0.0	0.0	0.0	0.0	0.0	0.0	0.0	0.0	0.0	0.0	0.0	0.0	0.0	0.0	0.0	0.0	0.0	0.0	0.0	0.0	0.0	0.0	0.0	0.0	0.0	0.0	0.0582097	0.0	0.0	0.0	0.0	0.0	0.0	0.0	0.0	0.0	0.0	0.0	0.0	0.0	0.0	0.0	0.0	0.0	0.0	0.0	-0.05822237	0.0	0.0	0.0	-0.10762349	-0.114698775	0.0	0.0	-0.13734171	0.0	0.0	0.0	0.0	0.0	0.0	0.0	0.0	0.0	-0.04321283	0.0	0.0	0.0	0.0	0.0	0.0	0.0	0.0	0.0	0.0	0.0	0.0	0.0	0.0	0.0	0.0	0.0	0.0	0.0	0.0	0.0	0.0	0.0	0.0	0.0	0.0	0.0	0.0	0.0	0.0	0.059091132	0.0	0.0	0.0	0.0	0.0	0.0	0.0	0.0	0.0	0.09700496	0.0	0.0	0.0	0.0	0.0	0.0	0.0	0.0	0.0	0.0	0.0	0.0	0.0	0.0	0.0	0.0	0.0	0.0	0.0	0.0	0.0	0.0	0.0	0.0	0.0	0.0	0.0	0.0	0.0	0.0	0.0	0.0	0.0	0.0	0.0	0.0	0.060181014	0.0	0.0	0.0	0.0	0.0	0.0	0.0	0.0	0.0	0.0	0.0	0.0	0.0	0.0	0.0	0.0	0.0	0.0	0.0	0.0	0.0	0.0	0.0	0.0	0.0	0.0	0.0	0.0	0.0	0.0	0.0	0.0	0.0	0.0	0.0	0.0	0.0	0.0	0.0	0.0	0.0	0.0	0.0	0.0	0.0	0.0	-0.107435696	-0.10306158	0.0	0.0	0.0	0.0	0.0	0.0	0.0	0.04547505	0.0	0.0	0.0	-0.040874086	-0.10024727	0.0	0.0	0.0	0.0	0.0	0.0	0.0	0.0	0.0	0.1452503	0.0	0.06868441	0.0	0.0	0.0	0.0	0.0	0.0	0.0	0.0	0.0	0.0	0.0	0.0	0.0	0.0	0.0	0.0	0.0	0.0	0.0	0.0	0.0	0.0	0.0	0.0	0.0	0.0	0.0	0.0	0.0	0.0	0.0	0.0	0.0	0.0	0.0529731	0.0	0.0	0.10983725	0.1013183	0.0	0.1462005	0.10847071	0.2317656	0.104649544	0.0	0.046822235	0.0	0.0	0.07105899	0.0	0.09361702	0.0	0.08830541	0.0	0.21636066	0.14458804	0.0	0.14763492	0.09947226	0.20736007	0.0	0.17137362	0.11995319	0.03334496	0.27913272	0.19652857	0.17406633	0.09540128	0.17129257	0.0	0.051187977	0.0	0.0	0.10238123	0.23628466	0.0	0.19517383	0.13775155	0.093978874	0.2012111	0.07729484	0.17713478	0.20675278	0.09970455	0.0	0.0	0.08748707	0.0	0.22314957	0.071544886	0.0	0.15674523	0.11080438	0.19584736	0.0	0.0	0.0	0.0	0.0	0.0	0.0	0.0	0.0	0.0	0.0	0.0	0.0	0.0	0.0	0.0	0.0	0.0	0.09930511	0.0	0.0957059	0.0	0.10508944	0.07634909	0.0	0.0	0.0	0.12858136	0.12712644	0.0	0.0	0.049581654	0.27143002	0.23518577	0.2294786	0.14849657	0.0	0.08700394	0.0	0.0	0.0	0.0	0.07184787	0.17891087	0.0	0.12639466	0.0	0.08008769	0.0	0.0	0.116435766	0.0	0.3540253	0.15591481	0.11958335	0.2999846	0.280073	0.0	0.12735397	0.0	0.07118144	0.06732448	0.075277835	0.16008198	0.0	0.0	0.16242513	0.0
Ouabain (Octahydrate)_0.5uM	0.0	0.0	0.0	0.11720126	0.14534509	0.19469234	0.09985991	0.22518438	0.09141557	0.20073003	0.0	0.0	0.0	0.0	0.16175793	0.09323165	0.19560416	0.27792194	0.0	0.0	0.06707398	0.09332149	0.06859329	0.07524284	0.079891585	0.2524937	0.18929993	0.0	0.0	0.16257901	0.20934018	0.14915395	0.08778793	0.0	0.0	0.0	0.0	0.12531705	0.17493004	0.21546419	0.13369696	0.42050308	0.1992828	0.22048408	0.16703156	0.0	0.05525756	0.15710805	0.1805953	0.34076402	0.0	0.14425032	0.0	0.0	0.0	0.18182151	0.13609535	0.0	0.20311143	0.1673389	0.35640875	0.23271766	0.0	0.0	0.0	0.06249234	0.2365997	0.08870955	0.0	0.0	0.0	0.0	0.11728729	0.26973748	0.10521633	0.0	0.124197364	0.0	0.0	0.0	0.0	0.0	0.050529554	0.0	0.0	0.0	0.0	0.0	0.0	0.29143602	0.0	0.0	0.0	0.0	0.0	0.0	0.0	0.0	0.11401039	0.063732624	0.08181845	0.0	0.080001265	0.07546128	0.0	0.0	0.101629734	0.09660539	0.2265982	0.121201664	0.104326636	0.0	0.0	0.0	0.06745138	0.0	0.06402117	0.076066904	0.0	0.10154049	0.107073754	0.23054466	0.13382967	0.2651273	0.13092107	0.27635285	0.0	0.061695535	0.06796488	0.16842437	0.06385024	0.10385679	0.18576732	0.10278175	0.12514746	0.3060664	0.22054106	0.28774357	0.25343853	0.18810225	0.0	0.06443317	0.10608391	0.0	0.0	0.0	0.0	0.0	0.0	0.0	0.03795288	0.0	0.08890574	0.04493768	0.0	0.0	0.0	0.0	-0.06582245	-0.16588072	0.0	-0.44074443	-0.39758387	0.0	-0.18503368	-0.22885789	0.0	-0.12928407	0.0	-0.1627318	-0.36228842	-0.15523586	-0.29914224	-0.17065059	-0.45688775	-0.31223345	-0.0942996	-0.2845282	-0.17016096	-0.21858588	-0.16438207	-0.0777149	-0.13056937	-0.24071305	-0.270522	-0.15118738	-0.18984878	-0.12239195	-0.23569885	-0.21075457	-0.16066326	-0.12757918	-0.23025346	-0.2124398	-0.19971028	0.0	-0.08341241	-0.20612083	0.0	0.0	0.0	0.0	0.0	-0.22683746	0.0	0.0	0.0	-0.17880869	0.0	-0.055470772	0.0	0.0	-0.12528266	0.0	0.0	0.0	0.0	-0.13317324	-0.1062295	-0.09982001	-0.11218642	0.0	-0.133913	0.0	0.0	0.0	-0.11536128	-0.13988324	0.0	0.0	0.0	-0.100512244	0.0	-0.14679134	-0.16566676	0.0	0.0	0.0	-0.06447746	0.0	-0.061999142	0.0	0.0	0.0	-0.32484764	-0.17121682	-0.06964069	-0.24562381	-0.12500276	-0.20696484	0.0	-0.10542573	-0.24347939	0.0	0.0	-0.13773009	0.0	0.0	-0.19267932	-0.08692534	0.0	-0.19233435	0.0	-0.26988426	-0.15680394	0.0	-0.047080524	0.0	-0.19918561	-0.04781179	0.0	0.0	0.0	0.0	0.0	0.0	0.0	0.0	0.0	-0.110901624	-0.18667673	0.0	0.0	-0.40180683	-0.1601746	-0.19954194	-0.14179784	0.0	-0.09261968	-0.15751183	-0.06978039	0.0	0.0	-0.12719923	-0.19340616	0.0	0.0	0.0	-0.17419681	-0.17200133	-0.11652523	0.0	-0.11606692	-0.32269216	-0.3304357	-0.057090603	0.0	-0.34860003	0.0	-0.17310207	0.0	0.0	-0.12633005	-0.06639799	-0.3624214	0.0	-0.19179821	-0.18166785	-0.15311292	0.0	0.0	0.0	0.0	0.0	0.0	0.0	0.0	0.0	0.0	0.0	-0.065688334	0.0	-0.083453305	-0.055430472	0.0	0.0	0.0	0.0	-0.061119016	0.0	-0.09422089	0.0	0.0	0.0	0.0	0.0	0.0	-0.104855366	-0.05848968	0.0	-0.06907641	0.0	-0.21348068	0.0	-0.09249469	0.0	0.0	-0.06883803	-0.3195686	-0.09409763	0.0	0.0	-0.13083054	0.0	0.0	-0.23646688	-0.14009526	0.0	0.0	0.0	-0.18119007	-0.1692476	-0.2060155	-0.14294	-0.2100108	0.0	-0.09104018	0.0	-0.09365156	0.0	0.0	-0.100820184	0.0	0.0	-0.0806915	0.0	0.0	0.0	0.0	-0.11703948	0.0	0.0	0.0	0.0	-0.09857176	-0.09607076	0.0	-0.18566811	-0.19698793	-0.068649784	0.0	0.0	-0.07082738	0.0	-0.2000907	-0.24486858	-0.16607991	-0.13740192	-0.13823418	-0.075716905	0.0	-0.1866678	0.0	0.0	-0.09579559	-0.14179172	0.0	0.0	0.0	-0.19667855	-0.11482072	-0.11400025	-0.0702287	0.0	0.0	-0.08968582	-0.12746535	-0.19265954	-0.12000431	0.0	0.0	0.0	-0.12234254	0.0	-0.13949063	-0.08352999	0.0	-0.10980715	0.0	-0.4394536	-0.07263778	0.0	-0.24754518	-0.26810917	-0.14889885	-0.15091634	0.0	-0.06667993	0.0	0.0	-0.10168265	-0.261781	-0.1669604	-0.19627355	-0.3320548	-0.12030249	-0.3482355	-0.17134771	0.0	0.0	-0.1357621	-0.23287287	0.0	-0.2658466	-0.108400464	0.0	-0.15962929	0.0	0.0	-0.0886626	-0.07516901	0.0	-0.17045438	-0.21592359	0.0	0.0	-0.07345748	0.0	0.0	-0.128934	0.0	0.0	0.0	-0.09110906	-0.10399045	0.0	-0.16731946	-0.1542345	0.0	0.0	0.0	0.0	0.0	0.0	0.0	-0.21310484	0.0	0.0	0.0	0.0	0.0	0.0	0.0	0.0	0.0	0.0	0.0	0.0	0.0	0.0	0.0	0.0	0.0	0.0	0.0	-0.08080372	0.0	-0.12260862	-0.066202804	-0.10287869	0.0	0.0	0.0	0.060131274	0.0	0.0	-0.1246902	0.0	-0.16543472	0.0	0.0	0.0	0.0	-0.053967044	0.0763027	0.0	0.0	0.0	0.0	0.0	0.0	0.0	0.0	0.11921332	0.0	0.12671605	0.09589971	0.0	0.10446639	0.0	0.0	0.0	0.0	-0.15569696	0.0	0.0	0.0	-0.0982424	-0.09420554	0.0	-0.098147064	0.0	0.0	-0.06327938	0.0	0.0	0.0	-0.13976288	-0.15239017	0.0	-0.13181287	0.0	-0.08253831	0.0	0.0	0.0	0.0	-0.12592284	0.0	0.0	0.0	0.0	0.0	-0.13209042	0.0	-0.06579214	-0.05953811	0.0	0.0	0.0	-0.09281999	0.0	0.0	0.0	-0.061673068	0.0	0.0	-0.15606567	0.0	0.0	0.0	0.0	0.0	0.0	0.0	0.0	0.0	0.0	-0.17116916	0.0	-0.2005025	-0.19130695	0.0	-0.22518201	-0.2979994	0.0	0.0	-0.12983365	-0.28255233	-0.14303637	-0.062611304	-0.23592088	0.0	0.0	0.0	0.0	-0.05513712	0.0	0.0	0.0	0.0
Ouabain (Octahydrate)_5.0uM	0.0	0.06729454	0.0	0.20395358	0.2682415	0.39785042	0.23039655	0.4764808	0.16895092	0.37408012	0.1424367	0.0	0.2068331	0.1864941	0.34487885	0.18090548	0.39806032	0.5122006	0.0	0.3351741	0.27119237	0.22715117	0.15887319	0.19206521	0.22946209	0.58264345	0.5307593	0.09321458	0.0	0.20931238	0.38422891	0.26891065	0.17145878	0.0	0.07856205	0.082785994	0.0	0.20602843	0.30659923	0.34739092	0.22742891	0.7531025	0.38049868	0.40374056	0.3225587	0.107311934	0.08953586	0.24189816	0.2761419	0.5699454	0.0	0.23449077	0.0	0.33322638	0.0	0.3189765	0.23303469	0.26967704	0.32422405	0.2810268	0.5527649	0.4629679	0.0	0.051594213	0.0	0.31108636	0.42548656	0.1884446	0.0	0.120221615	0.0	0.0	0.12020325	0.39301687	0.24025568	0.109570116	0.3845316	0.07908607	0.0	0.18746065	0.14678213	0.20735835	0.11332758	0.0	0.0	0.0	0.0	0.0	0.0	0.5300826	0.0	0.0	0.09499979	0.0	0.0	0.06377768	0.123173766	0.0	0.20685974	0.117768824	0.15333547	0.0	0.14786792	0.20333382	0.0	0.085398465	0.21849504	0.2088198	0.49511486	0.2611427	0.22426894	0.18270643	0.12739852	0.0	0.14717981	0.15725929	0.13723779	0.16083926	0.13099466	0.2012278	0.2164546	0.46200585	0.26804066	0.5525987	0.2702871	0.5641203	0.19401783	0.12421149	0.13714316	0.3278525	0.12366143	0.2030974	0.42353806	0.20193782	0.24085419	0.6100172	0.43933916	0.6262919	0.54572415	0.44271198	0.17457652	0.17971219	0.29458514	0.0	0.0	0.0	0.0	0.0	0.1334575	0.07185867	0.1174026	0.07157843	0.24255048	0.1511028	0.14094834	0.101228006	0.0	0.0	0.0	-0.07072147	0.0	-0.3497405	-0.25567442	0.0	-0.17710304	-0.2213507	0.0	-0.11201532	0.0	0.0	0.0	-0.1241191	-0.23461784	-0.13066226	-0.38267073	-0.26926124	-0.08202831	-0.23995996	-0.15061273	-0.1799945	-0.14461164	-0.067525715	-0.11140308	-0.21446772	-0.24312124	-0.14180009	-0.17937835	-0.11424226	-0.22362392	-0.17561956	-0.14542583	-0.099512376	-0.20009382	-0.19224174	-0.06754249	0.0	0.0	-0.07139397	0.0	0.0	0.0	0.0	0.0	-0.28015757	0.0	0.0	0.0	-0.19915229	0.0	-0.06185235	0.0	0.0	-0.12450154	0.0	0.0	-0.0844335	0.0	-0.15350857	-0.13122326	-0.12829748	-0.13508104	0.0	-0.15519366	-0.09387546	0.0	0.0	0.0	-0.14536452	0.0	0.0	0.0	-0.08584367	0.0	-0.12480654	-0.12791547	0.0	0.0	0.0	-0.065799475	-0.076820165	-0.06589961	0.0	0.0	0.0	-0.3255145	-0.1454061	0.0	-0.21883604	-0.124898896	-0.22372869	0.0	-0.10355196	-0.20281285	0.0	0.0	-0.15921782	0.0	0.0	-0.21470822	-0.06642953	0.0	-0.15395865	0.0	-0.2519955	-0.13439302	0.0	0.0	0.0	-0.1362725	0.0	0.0	0.0	0.0	0.0	0.0	0.0	0.0	0.0	0.0	-0.04443814	-0.13457368	0.0	0.0	-0.3120696	-0.13514055	-0.1764659	0.0	0.0	-0.052755006	0.0	0.0	0.0	0.0	-0.09236604	-0.15718278	0.0	0.0	0.0	-0.15063879	-0.13184726	-0.12117299	0.0	0.0	-0.3056146	-0.28625453	-0.05038964	0.0	-0.30270076	0.0	-0.18832102	0.0	0.0	-0.13316655	0.0	-0.27174348	0.0	0.0	-0.10256602	-0.118174724	0.0	0.0	0.0	0.0	0.0	0.0	0.0	0.0	0.0	0.0	0.0	0.0	0.0	0.0	0.0	0.0	0.0	0.0	0.0	0.0	0.0	0.0	0.0	0.0	0.0	0.0	0.0	0.0	0.0	0.0	0.0	0.0	0.0	-0.16851929	0.0	0.0	0.0	0.0	0.0	-0.20685394	-0.07567868	0.0	0.0	-0.09684442	0.0	0.0	0.0	-0.071970195	0.0	0.0	0.0	-0.12266685	-0.12786643	-0.15515992	-0.1054782	-0.20303106	0.0	-0.054973662	0.0	-0.05909624	0.0	0.0	0.0	0.0	0.0	0.0	0.0	0.0	0.0	0.0	0.0	0.0	0.0	0.0	0.0	-0.08361604	0.0	0.0	-0.14594771	-0.16310315	0.0	0.0	0.0	0.0	0.0	-0.16818854	-0.21630709	-0.11218059	-0.11431307	-0.09278884	-0.0714034	0.0	-0.18554817	0.0	-0.107883126	0.0	0.0	0.0	0.0	0.0	0.0	0.0	-0.09505151	0.0	-0.09295027	0.0	-0.08838268	0.0	-0.19364463	-0.11885669	0.0	0.0	0.0	0.0	0.0	-0.11091995	-0.08047868	0.0	-0.097376235	0.0	-0.35103056	-0.057609092	0.0	-0.16643488	-0.20378847	-0.12754235	-0.087758176	0.0	0.0	0.0	0.0	0.0	0.0	0.0	-0.105140135	-0.24566706	-0.11210326	-0.2508507	-0.072888	-0.110704824	0.0	0.0	-0.19929518	0.0	-0.21611688	0.0	0.0	0.07235421	0.0	0.0	0.0	0.0	0.0	-0.114114285	0.0	0.0	0.0	-0.06260152	0.0	0.0	-0.11905052	0.0	0.0	0.0	0.0	-0.08565791	0.0	-0.149771	-0.14355502	0.0	0.0	0.0	0.0	0.0	0.0	0.0	-0.20386711	-0.05776873	0.0	0.0	0.0	0.0	0.0	0.0	0.0	0.0	0.0	0.13464777	0.14347604	0.0	0.15024918	0.20788956	0.25354287	0.1586175	0.0	0.056767963	0.0	0.0	0.0	0.0	0.0	0.0	0.09944707	0.0	0.27961454	0.14118253	0.0	0.0	0.13144495	0.07995271	0.0	0.17549714	0.0888796	0.0	0.18457848	0.17880838	0.18109694	0.10472782	0.2251413	0.0	0.065463476	0.0	0.0	0.0	0.27960494	0.0	0.30357584	0.19897994	0.10616924	0.3411918	0.0	0.13750972	0.21985456	0.09556344	0.0	0.0	0.0752963	0.0	0.11539074	0.0	0.0	0.0	0.045580942	0.110003754	-0.06367281	0.0	0.0	0.0	0.0	-0.1097318	0.0	-0.09033373	0.0	0.0	0.0	0.0	0.0	0.0	-0.09269877	0.0	0.0	0.0	0.07357335	0.0	0.0	0.0	0.0	0.0	0.0	0.0	0.0	-0.08050407	0.0	0.0	0.0	0.0	0.29387584	0.21031138	0.0	0.15873858	0.0	0.0	0.0	0.0	0.0	0.0	0.0	0.1344685	0.0	0.15218711	0.0	-0.13993962	-0.19604313	-0.08298601	-0.19226858	-0.18362528	0.11678193	0.0	-0.1143415	-0.16272028	-0.20476116	0.0	-0.21247724	0.0	-0.07286006	0.0	0.0	0.0	0.0	0.0	0.0	0.0
Oxaliplatin_0.05uM	0.0	0.0	0.0	0.0	0.11353782	0.0	0.0	0.1482897	0.0	0.07494403	0.0	0.0	0.0	0.049571503	0.08716757	0.0	0.0	0.0735275	0.0	0.11170583	0.11474941	0.063479885	0.063551135	0.0	0.0	0.14266992	0.1443816	0.0	0.0	0.057700407	0.0	0.07824675	0.0	0.0	0.0	0.0	0.0	0.0	0.0379742	0.0	0.0	0.15309845	0.0	0.0	0.0	0.0	0.0	0.0	0.0	0.0	0.0	0.0	0.0	0.0	0.0	0.063191324	0.0	0.0	0.0	0.0	0.081617266	0.0	0.0	0.0	0.0	0.061866965	0.0	0.0	0.0	0.0	0.0	0.0	0.0	0.0	0.0	0.0	0.04228957	0.0	0.0	0.0	0.0	0.0	0.0	0.0	0.0	0.0	0.0	0.0	0.0	0.0	0.0	0.0	0.0	0.0	0.0	0.0	0.0	0.0	0.0	0.0	0.0	0.0	0.0	0.0	0.0	0.0	0.0	0.0	0.0	0.0	0.0	0.0	0.0	0.0	0.0	0.0	0.0	0.0	0.0	0.0	0.0	0.0	0.0	0.0	0.0	0.0	0.0	0.0	0.0	0.0	0.0	0.0	-0.035253413	0.0	0.0	-0.04964894	0.0	-0.035444982	0.0	-0.04917283	0.0	0.0	0.0	0.0	0.0	0.0	0.0	0.0	0.0	0.0	0.0	0.0	0.0	0.0	0.0	0.0	0.0	0.0	0.0	0.0581285	0.0	0.08310713	0.0	0.0	0.0	0.0	0.0	0.0	0.0	0.0	0.058913168	0.0	0.0	0.0	0.08193836	0.0	0.0	0.051983353	0.0	0.043222383	0.0	0.0	0.0	0.0	0.046955124	0.0	0.0	0.0	0.0	0.0	0.0	0.0	0.0	0.0	0.061953522	0.0	0.0	0.048329808	0.0	0.0	0.0	0.0	0.0	0.119259536	0.0	0.0	0.0	0.0	0.0	0.0	0.0	0.0	0.0	0.0	0.0	0.0	0.0	0.0	0.0	0.0	0.0	0.0	0.0	0.0	0.0	0.0	0.0	0.068757944	0.0	0.0	0.0	0.0	0.0	0.0	0.0	0.0	0.0	0.0	0.0	0.0	0.0	0.0	0.0	0.0	0.0	0.0	0.0	0.0	0.0	0.0	0.0	0.0	0.07000123	0.0	0.0	0.05358827	0.0	0.0	0.0	0.0	0.0	0.0	0.0	0.0	0.0	0.0	0.0	0.0	0.0	0.0	0.0	0.0	0.0	0.0	0.0	0.0	0.0	0.0	0.0	0.06565139	0.0	0.0	0.0	0.0	0.0	0.0	0.0	0.0	0.0	0.0	0.0	0.0	0.0	0.0	0.0	0.0	0.0	0.0	0.08544878	0.06348549	0.06305173	0.0	0.0	0.16113684	0.16745219	0.0	0.0	0.1290014	0.0	0.12056777	0.0	0.0	0.0	0.0	0.0	0.0	0.0	0.0	0.0	0.0	0.0	0.0	0.0	0.0	0.0	0.0	0.0	0.0	0.0	0.0	0.0	0.0	0.0	0.0	0.0	0.0	0.0	0.0	0.0	0.0	0.0	0.0	0.0	0.0	0.0	0.0	0.0	0.0	0.0	0.0	0.0	0.0	0.0	0.0	0.0	0.0	0.0	0.0	0.12819801	0.0	0.0	0.0	0.0	0.0	0.0	0.0	0.0	0.0	0.0	0.0	0.0	0.0	0.0	0.0	0.06873752	0.0	0.0	0.0	0.0	0.0	0.0	0.0	0.0	0.0	0.0	0.0	0.0	0.0	0.0	0.0	0.0	0.0	0.0	0.0	0.1192904	0.13514858	0.0946122	0.15036607	0.14330779	0.0	0.0	0.0	0.0	0.0	0.07899255	0.0	0.12868997	0.06486441	0.0	0.0	0.0	0.0	0.0	0.0	0.08460311	0.08324143	0.0	0.0	0.0	0.0	0.0	0.0	0.0	0.0	0.0	0.0	0.0	0.08838627	0.0	0.0	0.0	0.0	0.0	0.052927814	0.05509856	0.0	0.0	0.0	0.0	0.24469803	0.0	0.0	0.103718445	0.106440194	0.0	0.08838444	0.09235629	0.0	0.0	0.14564736	0.09047936	0.14636342	0.07156256	0.0	0.09916303	0.0	0.07322362	0.0750141	0.0	0.0	0.07641943	0.12996718	0.0	0.1385471	0.0	0.051572334	0.16679631	0.0	0.0	0.04563055	0.0	0.091599956	0.1711746	0.15401147	0.0	0.0	0.0	0.0	0.0	0.10477937	0.099119715	0.08082011	0.13251984	0.16769795	0.0820717	0.0	0.09984217	0.0	0.0	0.0	0.0	0.0	0.0	0.0	0.035034284	0.11692152	0.0	0.0	0.0	0.0	0.0	0.11167124	0.10620286	0.0	0.07078832	0.0	0.05650676	0.0	0.0	0.08576132	0.0	0.12704675	0.0	0.0	0.034235798	0.0	0.0	0.09953253	0.0	0.105563305	0.15778571	0.09062701	0.0	0.09597825	0.0	0.0	0.10947192	0.0	0.20355093	0.0	0.09868111	0.05423794	0.0	0.11171827	0.08924927	0.100683354	0.060753398	0.07866745	0.0	0.0	0.0	0.0	0.0	0.0	0.0	0.0	0.04178449	0.0	0.03248221	0.0	0.07576044	0.10916665	0.0	0.0	0.0	0.0	0.0	0.06847487	0.08392236	0.0	0.0	0.043432426	0.1229333	0.0	0.0	0.0	0.0	0.0	0.0	0.0	0.0	0.0	0.0	0.0	0.0	0.0	0.0	0.0	0.0	0.0	0.0	0.0	0.0	0.0	0.0	0.0	0.0	0.0	0.0	0.0	0.13252273	0.0819695	0.0	0.0	0.0	0.0722673	0.11432777	0.16946721	0.07796823	0.0	0.0	0.0	0.0	0.0	0.0	0.0	0.0	0.0	0.0	0.0	0.10769022	0.0	0.06481218	0.15192771	0.10605351	0.11810721	0.07266134	0.0	0.14580229	0.19781385	0.0	0.0	0.0	0.0	0.0	0.05870151	0.06549241	0.0	0.094404705	0.1168483	0.0
Oxaliplatin_0.5uM	0.0	0.0	0.0	0.0	0.10538397	0.12113186	0.06735281	0.181029	0.0	0.098278254	0.0	0.0	0.0	0.0	0.11135188	0.0	0.09545876	0.093618326	0.0	0.17672658	0.17430493	0.10387824	0.07707454	0.0	0.08267407	0.23858175	0.20247471	0.0	0.0	0.0	0.0	0.0	0.0	0.0	0.0	0.0	0.0	0.0	0.037059948	0.0	0.0	0.13346347	0.0	0.0	0.0	0.0	0.0	0.0	0.0	0.0	0.0	0.0	0.0	0.0	0.0	0.0	0.0	0.0	0.0	0.0	0.0	0.09347049	0.0	0.0	0.0	0.14310822	0.0	0.0	0.0	0.0	0.0	0.0	0.0	0.0	0.0	0.06639715	0.15148212	0.03924728	0.0	0.06404148	0.0	0.0	0.049637113	0.0	0.0	0.0	0.0	0.0	0.0	0.0	0.0	0.0	0.0	0.0	0.0	0.0	0.0	0.0	0.0	0.0	0.0	0.0	0.0	0.0	0.0	0.0	0.0	0.0	0.10786066	0.0	0.0	0.0	0.0	0.0	0.0	0.0	0.0	0.0	0.0	0.0	0.0	0.0	0.0	0.09069004	0.0	0.0774472	0.0	0.0	0.0	0.0	0.0	0.0	0.07161073	0.0	0.0	0.059054695	0.0	0.12553217	0.09771095	0.12435144	0.0	0.071995616	0.12821707	0.0	0.09986244	0.06131318	0.0	0.0	0.0735513	0.0	0.059418254	0.0	0.105573535	0.07037104	0.09057976	0.06939192	0.0	0.0	0.06683993	0.14570735	0.0	0.28232118	0.25088397	0.0	0.07452735	0.10653579	0.0	0.05529934	0.099696584	0.08448043	0.19372635	0.0	0.14529188	0.085180126	0.23612829	0.1497717	0.047250297	0.13838375	0.07852649	0.11635061	0.06851137	0.0	0.0	0.10155318	0.12141239	0.05996582	0.07353015	0.0	0.09198566	0.099053174	0.0	0.062317442	0.096529305	0.094211236	0.19090489	0.0	0.10449824	0.15129544	0.0	0.11143107	0.0	0.0	0.0	0.20192495	0.0	0.17926583	0.0	0.08949453	0.0	0.0	0.0	0.0	0.12171	0.0	0.0	0.0	0.0	0.1118193	0.08818997	0.08110473	0.079215765	0.0	0.097372234	0.0	0.0	0.070535734	0.09043523	0.12670302	0.0	0.0	0.0	0.12759563	0.0	0.098681316	0.13738799	0.0	0.0	0.0	0.0	0.0	0.0	0.0	0.0	0.0	0.27418268	0.1437422	0.072667986	0.1819464	0.11569568	0.16751862	0.0	0.0	0.20087844	0.0	0.0	0.10369093	0.0	0.0	0.16333684	0.0	0.0	0.0	0.10205676	0.18925115	0.099577725	0.0	0.039933585	0.0	0.1593945	0.04726696	0.0	0.0	0.0	0.0	0.11829114	0.0	0.0	0.10284236	0.0	0.16188365	0.15220344	0.0	0.0	0.26668727	0.08675879	0.13810408	0.10984639	0.0	0.07593647	0.12382108	0.0	0.0	0.0	0.1165216	0.116596475	0.0	0.0	0.0	0.17445236	0.18017323	0.11335452	0.11939736	0.11741005	0.27904832	0.33353078	0.053014472	0.0	0.3236752	0.0	0.18800691	0.0	0.0	0.0	0.101009116	0.2568606	0.20869496	0.16422558	0.13953936	0.0	0.0	0.0	0.08456609	0.0	0.0	0.0	0.0	0.066342525	0.0	0.08675766	0.0	0.08201822	0.0	0.11900646	0.08301373	0.043603092	0.0	0.0	0.06618389	0.07832652	0.0	0.14242256	0.0	0.0	0.0	0.0	0.0	0.0	0.11648908	0.11278622	0.08648172	0.07990422	0.0	0.15354672	0.06972662	0.067194566	0.0	0.0	0.0	0.33289197	0.07635954	0.08912025	0.09137273	0.103655964	0.061464846	0.0	0.22220749	0.12066405	0.0	0.0	0.0	0.13446084	0.10112748	0.114207566	0.12189175	0.1871371	0.0	0.06575444	0.14818567	0.06845196	0.0	0.0	0.0656735	0.0	0.0	0.07113514	0.0	0.0	0.0	0.0	0.12737404	0.0	0.04918886	0.059926238	0.0	0.15363488	0.22019689	0.12085159	0.22528265	0.22262332	0.09414452	0.0	0.17988652	0.07504188	0.0	0.17255181	0.1640307	0.22034286	0.1482836	0.16079512	0.07074977	0.0	0.18308558	0.0	0.0	0.17795941	0.1641063	0.0	0.0	0.0	0.15968588	0.08926115	0.092736274	0.08136248	0.0	0.0	0.0	0.0	0.12464398	0.07975964	0.0	0.0	0.07136914	0.1241054	0.1261549	0.12415053	0.062074587	0.09575855	0.08330525	0.12793905	0.44551504	0.07507713	0.09852785	0.25345463	0.28837872	0.1559208	0.19120494	0.2201601	0.0	0.1319889	0.36929685	0.18745756	0.44862932	0.23874433	0.234557	0.35386726	0.109133855	0.2995997	0.22416072	0.1401994	0.0	0.1409832	0.27061325	0.0	0.3096118	0.1336161	0.12275827	0.3924351	0.10888043	0.17223541	0.1208608	0.10572958	0.17691323	0.2462775	0.33460402	0.0	0.0	0.11984542	0.0	0.0	0.1365639	0.13222107	0.12840028	0.15940897	0.21200702	0.0971029	0.0	0.15151659	0.0	0.12301548	0.0	0.0	0.0	0.0	0.0	0.0	0.19427149	0.0	0.0	0.0	0.0	0.0	0.14282705	0.1436878	0.0	0.11275695	0.0	0.09008122	0.06379449	0.0	0.13307734	0.09884035	0.22516307	0.0	0.0	0.061168693	0.13495384	0.12752484	0.2093866	0.11794045	0.18762827	0.29599229	0.13592051	0.0	0.23330766	0.13524161	0.088955574	0.23266259	0.17208612	0.41848904	0.0	0.18182981	0.0999261	0.0	0.22848667	0.10643959	0.15513533	0.08663179	0.18481456	0.0	0.073741235	0.0	0.0	0.0	0.08213717	0.0	0.085272	0.078108385	0.067637965	0.16077751	0.0	0.12597795	0.2406599	0.0	0.0	0.0	0.0	0.0	0.23332855	0.13701941	0.08111816	0.11335061	0.06845049	0.15255052	0.0	0.0	0.0	0.0	0.0	0.0	0.0	0.0	0.0	0.0	0.0	0.0	0.0	0.0	0.0	0.0	0.0	0.15387177	0.10774758	0.0	0.10370484	0.0	0.07427059	0.11320831	0.0	0.08649444	0.0	0.1684793	0.121793926	0.0	0.0	0.08308063	0.24144262	0.29418898	0.31633556	0.18937106	0.0	0.09398135	0.0	0.0	0.0	0.0	0.14821866	0.1715164	0.061605237	0.31405002	0.0	0.19953133	0.12186138	0.117425464	0.2842573	0.28172696	0.1010787	0.10711564	0.122429475	0.2972476	0.21518117	0.0701869	0.1979936	0.0	0.0	0.053412583	0.10103896	0.1412971	0.0	0.114237875	0.168499	0.0
Oxaliplatin_5.0uM	0.0	0.0	0.0	0.0	0.09948757	0.0	0.0	0.09266736	0.0	0.0	0.0	0.0	0.0	0.0	0.0	0.0	0.0	0.0	0.0	0.0	0.06566988	0.0	0.0	0.0	0.0	0.0	0.0	0.0	0.0	0.0	0.0	0.0	0.0	0.0	0.0	0.0	0.0	0.0	0.0	0.0	0.0	0.0	0.0	0.0	0.0	0.0	0.0	0.0	0.0	0.0	0.0	0.0	0.0	0.0	0.0	0.0	0.0	0.0	0.0	0.0	0.0	-0.14146528	0.0	0.0	0.0	-0.19431984	-0.22766712	-0.099233195	-0.07548834	0.0	0.0	-0.055623084	-0.06457066	0.0	0.0	0.0	-0.05988814	0.0	-0.062900685	0.0	-0.06313433	0.0	-0.037043538	0.0	0.0	0.0	0.0	0.0	0.0	0.0	0.0	0.0	0.0	0.0	0.0	0.0	0.0	0.0	0.0	0.0	0.0	0.0	0.0	0.0	0.0	0.0	0.0	0.0	-0.07980014	0.0	0.0	0.0	0.0	0.0	0.0	0.0	0.0	0.0	0.0	0.0	0.0	-0.06386906	0.0	0.0	0.0	-0.07882636	0.0	0.0	0.0	0.0	0.0	0.0	-0.07020225	0.0	0.0	-0.086158864	-0.06799464	-0.075105496	-0.069132484	-0.096266456	0.0	0.0	-0.05486567	0.0	0.0	0.0	0.0	0.0	0.0	0.0	-0.03179257	0.0	0.0	-0.05554413	-0.05481953	-0.039200585	0.0	0.0	0.0	0.0	0.0	0.0	0.0	0.0	0.07032949	0.07713499	0.0	0.0	0.0	0.0	0.0	0.0	0.0	0.0	0.06363399	0.0	0.0	0.042777427	0.0	0.044796914	0.035051946	0.0	0.0	0.0	0.0	0.0	0.0	0.0	0.0	0.0	0.0	0.0	0.0	0.0	0.0	0.0	0.0	0.0	0.0	0.0	0.0	0.0	0.0	0.0	0.0	0.0	0.0	0.0	0.0	0.0	0.0	0.0	0.0	0.0	0.0	0.0	0.0	0.0	0.0	0.0	0.0	0.0	0.0	0.0	0.0	0.0	0.0	0.0	0.0	0.0	0.0	0.0	0.0	0.0	0.0	0.0	0.0	0.0	0.0	0.0	0.0	0.0	0.0	0.0	0.0	0.0	0.0	-0.07062833	0.0	0.0	0.0	0.0	-0.075642385	0.0	0.0	0.0	0.0	0.0	0.0	0.0	0.0	-0.075547084	0.0	0.0	0.0	0.0	-0.040529378	0.0	-0.06767328	0.0	0.0	0.0	0.0	0.0	0.0	0.0	0.0	0.0	0.0	-0.06540828	-0.09029695	0.0	0.0	-0.14494686	-0.06515013	0.0	0.0	0.0	0.0	0.0	0.0	0.0	0.0	0.0	0.0	0.0	0.0	0.0	0.0	0.0	0.0	0.0	0.0	0.0	0.0	0.0	0.0	0.0	0.0	0.0	0.0	0.0	0.0	0.0	-0.111951366	0.0	0.0	-0.03967838	0.0	0.0	0.0	0.0	0.0	-0.04576592	0.0	0.0	0.0	0.0	0.0	0.0	-0.044824053	0.0	-0.04455723	0.0	0.0	0.0	0.0	0.0	-0.03816264	0.0	0.0	0.0	0.0	0.0	0.0	-0.08517471	0.0	0.0	0.0	0.0	0.0	0.0	-0.11663099	-0.05750536	-0.09174003	0.0	0.0	0.0	-0.1062819	0.0	0.0	0.0	0.0	0.0	0.0	0.0	0.0	0.0	0.0	0.0	-0.1079927	-0.08202852	-0.08956374	-0.08416581	0.0	0.0	0.0	-0.073232576	0.0	0.0	0.0	-0.040476836	0.0	0.0	0.0	0.0	0.0	0.0	0.0	0.0	0.0	0.0	0.0	0.0	0.0	0.042884786	0.0	0.1242329	0.11675707	0.0	0.0	0.0	0.0	0.0	0.0	0.0	0.0	0.0	0.0	0.0	0.0	0.0	0.0	0.0	0.0	0.0	0.0	0.0	0.0	0.0	0.0	0.0	0.0	0.0	0.0	0.0	0.0	0.0	0.0	0.0	0.0	0.0	0.0	0.0	0.0	0.0	0.0	0.0	0.0	0.0	0.0	0.0	0.0	0.0	0.0	0.0	0.0	0.0	0.0	0.0	0.0	0.0	0.0	-0.0702001	0.0	0.0	-0.10454729	0.0	0.0	0.0	0.0	0.041984264	0.0	0.0	0.0	0.0	0.0	0.0	0.0	0.0	0.0	0.0	0.0	0.0	0.0	0.0	0.0	0.0	0.0	0.0	0.07503489	0.0	0.08082387	0.124646485	0.0	0.0	0.09718101	0.0	0.0	0.0	0.0	0.0	0.0	0.0	0.0	0.0	0.0	0.0	0.0	0.0	0.0	0.0	0.0	0.0	0.0	0.0	0.057425145	0.0	0.0	0.0	0.0	0.07191667	0.0	0.0	0.0	0.0	0.0	0.0	0.0	0.0	0.0	0.0	0.0	0.0	0.0	0.0	0.0	0.0	0.0	0.0	0.0	0.049964234	0.0	0.0	0.0	0.0	0.0	0.0	0.0	0.0	0.0	0.0	0.0	0.0	0.0	0.0	0.0	-0.060090933	-0.05035019	0.0	0.0	0.0	0.0	0.0	0.0	-0.062341772	0.0	-0.102065295	0.0	0.0	-0.06662501	0.0	0.0	0.0	0.0	0.0	0.0	0.0	0.0	0.0	0.0	0.0	0.0	0.0	0.0	0.0	0.0	0.0	0.0	0.0	0.0	0.0	0.0	0.0	0.0	-0.068402216	0.0	0.0	0.0	0.0	0.0	0.0	0.0	0.0	0.0	0.0	0.0	0.05953919	0.0	0.0	0.0	0.0	0.0	0.0	0.0	-0.09076047	-0.06846906	0.0	-0.15837808	0.0	0.0	0.0	0.0	-0.047955804	0.0	0.0	0.0	-0.101747304	0.0	0.0	0.0	-0.11887393	0.0	0.0	0.0	0.0	0.04720579	0.0	0.0	0.0	0.0
Oxaprozin_0.05uM	0.0	0.0	0.0	0.0	0.0	0.0	0.0	0.0	0.0	0.0	0.0	0.0	0.0	0.0	0.0	0.0	0.0	0.0	0.0	-0.11836006	-0.07741826	0.0	0.0	0.0	0.0	-0.04553256	-0.09317918	0.0	0.0	0.046366796	0.0	0.0	0.0	0.0	0.0	0.0	0.0	0.0	0.0	0.0	0.0	0.0	0.0	0.0	0.0	0.0	0.0	0.0	0.0	0.0	0.0	0.0	0.0	0.0	0.0	0.0	0.0	0.0	0.0	0.0	0.0	0.0	0.0	0.0	0.0	0.0	0.1028789	0.0	0.0	0.0	0.0	0.0	0.09323445	0.09197348	0.0	0.0	0.0	0.0	0.0	0.0	0.0	0.0	0.0	0.0	0.0	0.0	0.0	0.0	0.0	0.0	0.0	0.0	0.0	0.0	0.0	0.0	0.0	0.0	0.0	0.0	0.0	0.0	0.0	0.0	0.0	0.0	0.0	0.0	0.0	0.0	0.0	0.0	0.0	0.0	0.0	0.0	0.0	0.0	0.0	0.0	0.0	0.0	0.0	0.0	0.0	0.0	0.0	0.0	0.0	0.0	0.0	0.0	0.0	0.0	0.0	0.051157515	0.0	0.0	0.0	-0.040088035	0.0	0.0	-0.068880506	0.0	-0.065908514	0.0	0.0	0.0	0.0	0.0	0.0	0.0	0.0	-0.038378045	-0.053872168	-0.04465992	0.0	0.0	-0.09377471	-0.19780406	0.0	-0.30529714	-0.31963372	0.0	-0.14676131	-0.15646799	0.0	-0.07686867	-0.12711783	0.0	-0.25691915	-0.105209306	-0.20179111	-0.11454496	-0.3162518	-0.2133371	-0.057043396	-0.18200657	-0.1125287	-0.16056466	-0.113699295	0.0	-0.087292045	-0.15988164	-0.1900459	-0.10129699	-0.12524056	-0.086441286	-0.16359869	-0.14043678	-0.11792529	-0.09969806	-0.15643716	-0.14728913	-0.18733834	0.0	-0.12527686	-0.19014755	0.0	-0.09569569	0.0	0.0	0.0	-0.14303589	0.0	-0.14435527	0.0	-0.12004096	0.0	-0.046337444	0.0	0.0	-0.1291555	0.0	0.0	0.0	0.0	-0.09700954	-0.07194568	0.0	-0.07928557	0.0	-0.09848799	0.0	0.0	-0.09864354	-0.09583949	-0.11352825	0.0	0.0	0.0	-0.14032674	0.0	-0.117829606	-0.12565137	0.0	-0.07569884	0.0	-0.061491694	0.0	0.0	0.0	0.0	0.0	-0.23130283	-0.11116269	0.0	-0.14850093	-0.093194194	-0.13889632	-0.04297982	-0.06311792	-0.13707572	-0.036109354	0.0	0.0	0.0	0.0	-0.09525866	0.0	0.0	0.0	0.0	-0.11295203	-0.061059162	0.0	-0.045747362	-0.04498155	-0.15490521	-0.03998387	0.0	0.0	0.0	0.0	-0.11538762	0.0	0.0	0.0	0.0	-0.10056839	-0.109898195	0.0	0.0	-0.15764666	-0.06394048	-0.0650957	-0.13876759	0.0	-0.064836234	-0.124357134	0.0	-0.09194764	0.0	-0.09327152	-0.11999957	0.0	0.0	-0.04189782	-0.13026448	-0.12258805	0.0	-0.11250997	-0.07673723	-0.1857881	-0.23792985	0.0	0.0	-0.22344235	0.0	-0.09546887	0.0	0.0	0.0	-0.062384065	-0.19467315	-0.16667077	-0.13082606	-0.14616472	-0.08557156	0.0	0.0	-0.06154021	0.0	0.0	0.0	0.0	0.0	0.0	0.0	0.0	-0.04337323	0.0	-0.07649337	-0.056033254	0.0	0.0	0.0	0.0	-0.05957747	0.0	-0.11663617	0.0	0.0	0.0	0.0	0.0	0.0	-0.06596862	-0.08185921	-0.056017168	0.0	0.0	-0.072003484	0.0	-0.06432366	0.0	0.0	0.0	-0.119887486	0.0	0.0	0.0	0.0	0.0	0.0	-0.14356887	-0.07069039	0.0	0.0	0.0	-0.10100003	-0.09540214	-0.093052045	-0.11840326	-0.12989663	0.0	-0.049449638	-0.11363423	-0.05507228	0.0	0.0	-0.07687107	0.0	0.0	-0.07212473	0.0	0.0	0.0	0.0	-0.11674653	-0.067343384	-0.040693626	0.0	0.0	0.0	-0.09600781	0.0	-0.11472294	-0.11578368	0.0	-0.056342557	-0.12686154	0.0	0.0	-0.0838665	0.0	-0.09726234	0.0	0.0	0.0	0.0	-0.10355987	0.0	0.0	-0.112015575	-0.10311304	0.0	0.0	0.0	-0.09758022	0.0	0.0	0.0	0.0	0.0	0.0	0.0	-0.08559697	0.0	0.0	0.0	0.0	-0.08500522	-0.1008605	-0.09217951	0.0	0.0	-0.05865205	-0.093636654	-0.30315807	-0.053666744	-0.053846948	-0.17990632	-0.22387095	-0.08739074	-0.11900216	-0.1414356	0.0	0.0	-0.20213759	-0.09901445	-0.25784102	-0.1590293	-0.14678536	-0.23690355	-0.071217865	-0.19848168	-0.13584349	0.0	0.0	0.0	-0.14653361	0.0	-0.11745917	0.0	-0.06740763	-0.16810232	0.0	-0.09596209	-0.06829327	0.0	-0.12617779	-0.12264648	-0.19178191	0.0	0.0	-0.13045727	-0.07877341	-0.07662241	-0.08826865	0.0	-0.08985287	-0.09990767	-0.13327552	0.0	0.0	-0.1055086	-0.12171606	0.0	0.0	0.0	0.0	0.0	0.0	0.0	-0.13758239	0.0	0.0	0.0	0.0	0.0	0.0	0.0	0.0	0.0	0.0	-0.054166235	0.0	0.0	0.0	0.0	-0.0968792	0.0	0.0	0.0	-0.07044843	0.0	-0.09995002	0.0	-0.11685301	-0.15070161	-0.07604326	0.0	-0.12278078	-0.092092924	0.0	-0.10547069	-0.11208204	-0.24635273	0.0	-0.09279833	-0.099729836	0.0	-0.19858456	0.0	-0.069160596	0.0	-0.13755003	0.0	-0.0475401	0.0	-0.09199439	0.0	0.0	0.0	0.0	0.0	-0.059403412	-0.050062917	0.0	0.0	-0.111330286	0.0	-0.073645614	0.0	0.0	0.0	-0.1441482	0.0	0.0	0.0	-0.036867574	0.0	0.0	0.0	0.0	0.0	0.0	0.0	0.0	0.0	0.0	0.0	0.0	0.0	0.0	0.0	0.0	0.0	0.0	0.0	0.0	0.0	-0.12542996	0.0	0.0	0.0	0.0	0.0	0.0	0.0	0.0	0.0	0.0	0.0	-0.16763942	-0.15042314	-0.14396325	-0.089444816	0.0	0.0	0.0	0.0	0.0	0.0	-0.080998495	-0.06843442	0.0	-0.17595457	0.0	-0.11706431	0.0	0.0	-0.121270806	-0.15966186	0.0	0.0	-0.06358854	-0.14185703	0.0	0.0	-0.09257315	0.0	0.0	0.0	0.0	-0.123998925	0.0	0.0	0.0	0.0
Oxaprozin_0.5uM	0.0	0.0	0.0	0.0	0.0	0.0	0.0	0.0	0.0	0.0	0.0	0.0	0.0	0.0	0.0	0.0	0.0	0.06448391	0.0	0.0	0.0	0.0	0.0	0.0	0.0	0.0	0.0	0.0	0.0	0.12202624	0.0	0.09898575	0.0	0.0	0.0	0.0	0.0	0.0	0.05845522	0.0	0.0	0.12723146	0.0	0.0	0.0	0.0	0.0	0.0	0.067886114	0.11456818	0.0	0.052997924	0.0	0.0	0.0	0.0	0.0	0.0	0.08969767	0.0	0.15315649	0.16852692	0.0	0.0	0.0	0.12887335	0.20584622	0.075240076	0.0	0.0	0.0	0.0	0.15031137	0.17859638	0.0	0.0	0.0	0.0	0.0	0.0	0.0	0.0	0.0	0.0	0.0	0.0	0.0	0.0	0.0	0.10267611	0.0	0.0	0.0	0.0	0.0	0.0	0.0	0.0	0.0	0.0	0.0	0.0	0.0	0.0	0.0	0.0	0.0	0.0	0.0	0.0	0.0	0.0	0.0	0.0	0.0	0.0	0.0	0.0	0.0	0.0	0.0	0.07358303	0.0	0.0	0.0	0.082271874	0.0	0.0	0.0	0.062740445	0.0	0.0	0.047028273	0.0	0.0	0.09264787	0.06770554	0.05207355	0.0	0.0	0.0	0.0	0.0	0.0	0.0	0.0	0.0	0.0	0.0	0.0	0.0	0.0	0.0	0.0	-0.031230122	0.0	0.0	0.0	0.0	-0.05707203	0.0	-0.2309635	-0.20134339	0.0	-0.08375857	-0.10857773	0.0	-0.045610417	0.0	0.0	-0.15517022	0.0	-0.121993214	-0.06959787	-0.2123155	-0.14069995	-0.03881845	-0.11798492	-0.07271882	-0.10161342	-0.06701276	0.0	0.0	-0.10468442	-0.11830877	-0.06148015	-0.07717696	0.0	-0.098624445	-0.084587015	0.0	-0.05654604	-0.09562432	-0.09274043	-0.1265757	0.0	0.0	-0.10917315	0.0	0.0	0.0	0.0	0.0	0.0	0.0	0.0	0.0	-0.06884119	0.0	0.0	0.0	0.0	0.0	0.0	0.0	0.0	0.0	0.0	0.0	0.0	0.0	0.0	0.0	0.0	0.0	0.0	0.0	-0.0701391	0.0	0.0	0.0	-0.11530484	0.0	-0.076869205	-0.09409893	0.0	-0.05484055	0.0	0.0	0.0	0.0	0.0	0.0	0.0	-0.1331084	0.0	0.0	-0.103155084	0.0	-0.09687772	-0.036759384	0.0	-0.101341814	0.0	0.0	0.0	0.0	0.0	0.0	0.0	0.0	0.0	0.0	-0.07306726	0.0	0.0	-0.0317208	0.0	-0.10677756	0.0	0.0	0.0	0.0	0.0	-0.059003204	0.0	0.0	0.0	0.0	-0.04626085	-0.08233069	0.0	0.0	-0.12502457	0.0	0.0	-0.098200746	0.0	-0.04954896	-0.09750796	0.0	0.0	0.0	-0.067397326	-0.108597465	0.0	0.0	0.0	-0.11125371	-0.12966743	0.0	-0.10586758	0.0	-0.1857081	-0.22359174	0.0	0.0	-0.1740438	0.0	-0.096058	0.0	0.0	0.0	0.0	-0.10696472	0.0	-0.07271753	-0.10420826	-0.06955376	0.0	0.0	0.0	0.0	0.0	0.0	0.0	0.0	0.0	0.0	0.0	-0.055087373	0.0	-0.08266549	-0.04869217	0.0	0.0	0.0	-0.05709392	-0.068474896	0.0	-0.1287803	0.0	0.0	0.0	0.0	0.0	0.0	-0.08121328	-0.07425262	-0.061432384	0.0	0.0	-0.06835775	0.0	-0.061789423	0.0	0.0	0.0	-0.13471839	0.0	0.0	0.0	0.0	0.0	0.0	-0.114433356	0.0	0.0	0.0	0.0	-0.083603874	-0.0710682	-0.0861909	-0.10583737	0.0	0.0	0.0	0.0	0.0	0.0	0.0	-0.08899442	0.0	-0.039678447	-0.08662931	0.0	0.0	0.0	0.0	-0.07749242	0.0	0.0	0.0	0.0	-0.070196085	-0.08900907	0.0	-0.101766616	-0.10602757	0.0	-0.04336418	0.0	0.0	0.0	0.0	0.0	-0.11789821	0.0	0.0	0.0	0.0	-0.11581052	0.0	0.0	-0.120936684	-0.12843186	-0.15595157	0.0	0.0	-0.114892475	-0.06170714	-0.06768922	-0.06187265	0.0	0.0	0.0	-0.06575914	-0.10394502	-0.069545425	0.0	0.0	0.0	-0.080617025	-0.097168356	-0.092992544	0.0	0.0	-0.054242697	0.0	-0.26039702	-0.06250963	-0.066311784	-0.18299401	-0.21486552	-0.092183664	-0.12194606	-0.13838938	0.0	0.0	-0.18157277	-0.08732203	-0.22183105	-0.16552919	-0.14313862	-0.22748384	-0.07230756	-0.18962917	-0.12908098	0.0	0.0	0.0	-0.15084967	0.0	-0.14933012	0.0	-0.06922712	-0.16880271	0.0	-0.08157651	-0.049643956	0.0	0.0	-0.121779494	-0.15694208	0.0	0.0	-0.088094145	0.0	0.0	0.0	0.0	0.0	-0.117112555	-0.13515238	0.0	0.0	0.0	0.0	0.0	0.0	0.0	0.0	0.0	0.0	0.0	-0.15449451	0.0	0.0	0.0	0.0	0.0	0.0	0.0	0.0	0.0	0.0	0.0	0.0	0.0	0.0	0.0	0.0	0.0	0.0	0.0	-0.0692301	0.0	-0.10251286	0.0	0.0	0.0	-0.06860885	0.0	-0.08007716	0.0	0.0	0.0	-0.06551087	-0.13781264	0.0	0.0	0.0	0.0	0.0	0.0	0.0	0.0	-0.08177197	0.0	0.0	0.0	0.0	0.0	0.0	0.0	0.0	0.0	0.0	0.0	0.0	0.0	-0.07640203	0.0	0.0	0.0	0.0	0.0	-0.09298085	0.0	0.0	0.0	0.0	0.0	0.0	0.0	0.0	0.0	0.0	0.0	0.0	0.0	0.0	0.0	0.0	0.0	0.0	0.0	0.0	0.0	0.0	0.0	0.0	0.0	-0.094648354	0.0	0.0	0.0	0.0	0.0	0.0	0.0	0.0	0.0	0.0	0.0	-0.10364038	-0.10761574	-0.13668224	-0.07425235	0.0	0.0	0.0	0.0	0.0	0.0	-0.06099228	0.0	0.0	-0.14975767	0.0	-0.061365698	0.0	0.0	-0.111606956	-0.11929099	0.08887963	0.0	0.0	0.0	0.0	0.0	0.0	0.0	0.0	0.0	0.0	0.0	0.0	0.0	0.0	0.0
Oxaprozin_5.0uM	0.0	0.0	0.0	0.0	0.0	0.0	0.0	0.0	0.0	0.0	0.0	0.0	0.0	0.0	0.0	0.0	0.0	0.0	0.0	-0.10737462	-0.105242044	0.0	0.0	0.0	0.0	-0.040973835	-0.088217646	0.0	0.0	0.0	0.0	0.0	0.0	0.0	0.0	0.0	0.0	0.0	0.0	0.0	0.0	0.0	0.0	0.0	0.0	0.0	0.0	0.0	0.0	0.0	0.0	0.0	0.0	0.0	0.0	0.0	0.0	0.0	0.0	0.0	0.0	0.0	0.0	0.0	0.0	-0.07111208	0.0	0.0	0.0	0.0	0.0	0.0	0.0	0.0	0.0	0.0	0.0	0.0	0.0	0.0	0.0	0.0	0.0	0.0	0.0	0.0	0.0	0.0	0.0	0.0	0.0	0.0	0.0	0.0	0.0	0.0	0.0	0.0	0.0	0.0	0.0	0.0	0.0	0.0	0.0	0.0	0.0	0.0	0.0	0.0	0.0	0.0	0.0	0.0	0.0	0.0	0.0	0.0	0.0	0.0	0.0	0.0	0.0	0.0	0.0	0.0	0.0	0.0	0.0	0.0	0.0	0.0	0.0	0.0	0.0	0.061960008	0.0	0.033387423	0.0	0.0	0.0	0.0	0.0	0.0	0.0	0.0	0.0	0.0	0.0	0.0	0.0	0.0	0.0	0.0	0.0	0.0	0.0	0.0	0.0	-0.08703002	0.0	-0.1501355	-0.123128355	0.0	-0.061799385	0.0	0.0	-0.037470788	0.0	0.0	-0.10230833	0.0	-0.08315947	0.0	-0.138342	-0.090644635	0.0	-0.07799135	0.0	-0.06714434	-0.042709358	0.0	0.0	-0.06669401	-0.07333712	0.0	0.0	0.0	-0.06388887	0.0	0.0	-0.034520995	-0.056793194	0.0	-0.08468339	0.0	0.0	-0.080886714	0.0	0.0	0.0	0.0	0.0	-0.09921633	0.0	0.0	0.0	-0.05923538	0.0	0.0	0.0	0.0	0.0	0.0	0.0	0.0	0.0	0.0	0.0	0.0	0.0	0.0	-0.068629816	0.0	0.0	0.0	0.0	-0.081624344	0.0	0.0	0.0	-0.11506452	0.0	0.0	-0.06608395	0.0	0.0	0.0	0.0	0.0	0.0	0.0	0.0	0.0	-0.1874569	0.0	0.0	-0.064759105	0.0	-0.09349857	-0.02996647	0.0	-0.05643738	0.0	0.0	0.0	0.0	0.0	0.0	0.0	0.0	0.0	0.0	-0.07503182	0.0	0.0	0.0	0.0	-0.064309806	0.0	0.0	0.0	0.0	0.0	0.0	0.0	0.0	0.0	0.0	-0.047033075	0.0	0.0	0.0	0.0	0.0	0.0	0.0	0.0	-0.031100903	0.0	0.0	0.0	0.0	-0.05004021	0.0	0.0	0.0	0.0	-0.08222817	-0.06639447	0.0	0.0	0.0	-0.12838109	-0.1356334	0.0	0.0	-0.12787232	0.0	-0.07528139	0.0	0.0	0.0	0.0	-0.06561166	0.0	0.0	-0.061521992	0.0	0.0	0.0	0.0	0.0	0.0	0.0	0.0	0.0	0.0	0.0	0.0	0.0	0.0	0.0	0.0	0.0	0.0	0.0	0.0	-0.049355417	0.0	-0.075801924	0.0	0.0	0.0	0.0	0.0	0.0	0.0	0.0	0.0	0.0	0.0	0.0	0.0	0.0	0.0	0.0	0.0	-0.069946334	0.0	0.0	0.0	0.0	0.0	0.0	-0.09566665	0.0	0.0	0.0	0.0	-0.07280731	0.0	0.0	-0.081112705	-0.09779379	0.0	0.0	0.0	0.0	0.0	0.0	-0.04433184	0.0	0.0	0.0	0.0	0.0	0.0	0.0	-0.055232316	-0.038889036	0.0	0.0	0.0	-0.06979516	-0.081894696	0.0	-0.12841423	-0.12780765	0.0	-0.040932655	-0.10545918	0.0	0.0	-0.07335402	0.0	-0.09157237	0.0	0.0	0.0	0.0	-0.10799744	0.0	0.0	-0.09513086	-0.09766358	0.0	0.0	0.0	-0.09810204	0.0	0.0	0.0	0.0	0.0	0.0	0.0	-0.080055386	0.0	0.0	0.0	0.0	-0.07142562	-0.072339185	-0.07391676	0.0	0.0	-0.034422964	0.0	-0.21713546	-0.04600086	0.0	-0.11924397	-0.15511262	-0.070107706	-0.090469845	-0.09944937	0.0	0.0	-0.13246103	0.0	-0.14636245	-0.07523275	-0.09136887	-0.18362904	-0.049148872	-0.1287682	-0.09011462	-0.07938902	0.0	0.0	-0.122547865	0.0	-0.10888042	0.0	-0.052661736	-0.13262887	0.0	0.0	-0.05200421	0.0	0.0	-0.09537274	-0.10310419	0.0	0.0	-0.101220846	0.0	0.0	0.0	0.0	0.0	-0.08279613	-0.10937919	0.0	0.0	-0.09061494	0.0	0.0	0.0	0.0	0.0	0.0	0.0	0.0	-0.1055537	0.0	0.0	0.0	0.0	0.0	0.0	0.0	0.0	0.0	0.0	-0.040362112	0.0	0.0	0.0	0.0	-0.077419005	0.0	0.0	0.0	-0.06687372	0.0	-0.09227915	-0.06446537	0.0	-0.11546683	-0.05191302	0.0	-0.114288166	-0.07183963	0.0	-0.08265968	-0.05979325	-0.13582404	0.0	-0.061981615	-0.047162347	0.0	-0.10427267	0.0	0.0	0.0	-0.06924811	0.0	0.0	0.0	0.0	0.0	0.0	0.0	0.0	0.0	0.0	0.0	0.0	0.0	-0.08307934	0.0	0.0	0.0	0.0	0.0	-0.10516174	-0.07312661	0.0	-0.06343698	-0.0368754	-0.0805368	0.0	0.0	0.0	0.0	0.0	0.0	0.0	0.0	0.0	0.0	0.0	0.0	0.0	0.0	0.0	0.0	0.0	0.0	0.0	0.0	-0.10550767	0.0	0.0	0.0	0.0	0.0	0.0	-0.08461621	0.0	0.0	0.0	0.0	-0.10626447	-0.10861101	-0.13720506	-0.07062712	0.0	0.0	0.0	0.0	0.0	0.0	0.0	0.0	0.0	0.0	0.0	-0.091156125	0.0	0.0	-0.10275981	-0.09105542	-0.06313401	-0.07259673	-0.07466421	-0.15462798	-0.11008061	0.0	-0.083764076	0.0	0.0	0.0	0.0	-0.06255534	0.0	0.0	0.0	0.0
PF-06260933_0.05uM	0.0	0.0	0.0	0.0	0.0	0.0	0.0	0.0	0.0	0.0	0.0	0.0	0.0	0.0	0.0	0.0	0.0	0.0	0.0	0.0	0.0	0.0	0.0	0.0	0.0	0.0	0.0	0.0	0.0	0.0	0.0	0.0	0.0	0.0	0.0	0.0	0.0	0.0	0.0	0.0	0.0	0.0	0.0	0.0	0.0	0.0	0.0	0.0	0.0	0.0	0.0	0.0	0.0	0.0	0.0	0.0	0.0	0.0	0.0	0.0	0.0	0.10095188	0.0	0.0	0.0	0.0	0.0	0.0	0.0	0.0	0.0	0.0	0.0	0.0	0.0	0.0	0.05265677	0.0	0.0	0.0	0.0	0.0	0.0	0.0	0.0	0.0	0.0	0.0	0.0	0.077279724	0.0	0.0	0.0	0.0	0.0	0.0	0.0	0.0	0.0	0.0	0.0	0.0	0.0	0.0	0.0	0.0	0.0	0.0	0.100278005	0.0	0.0	0.0	0.0	0.0	0.0	0.0	0.0	0.0	0.0	0.0	0.0	0.0874379	0.0	0.107995726	0.0	0.10638998	0.0	0.0	0.0	0.06050008	0.0	0.0	0.07089199	0.0	0.0	0.11028567	0.0827273	0.09918901	0.08306979	0.09311812	0.0	0.0	0.046830766	0.0	0.0	0.0	0.0	0.0	0.0	0.0	0.0	0.0	0.0	0.038344197	0.035436243	0.0	0.0	0.0	0.0	-0.051653076	0.0	-0.070013344	-0.06733697	0.0	-0.051836662	0.0	0.0	0.0	0.0	0.0	-0.07147189	0.0	0.0	0.0	-0.088679194	0.0	0.0	-0.050967578	0.0	-0.043634392	-0.03295119	0.0	0.0	0.0	-0.05437121	0.0	0.0	0.0	0.0	0.0	0.0	0.0	0.0	0.0	0.0	0.0	0.0	-0.041770827	0.0	0.0	0.0	0.0	0.0	0.0	0.0	0.0	0.0	-0.051017534	0.0	0.0	0.0	0.0	0.0	0.0	0.0	0.0	0.0	-0.06307855	0.0	0.0	0.0	0.0	-0.056689437	0.0	0.0	0.0	0.0	-0.055345636	0.0	0.0	0.0	-0.06170068	0.0	0.0	0.0	0.0	0.0	0.0	0.0	0.0	0.0	0.0	0.0	0.0	-0.09324117	0.0	0.0	0.0	0.0	0.0	0.0	0.0	0.0	0.0	0.0	0.0	0.0	0.0	0.0	0.0	0.0	0.0	0.0	0.0	0.0	0.0	0.0	0.0	0.0	0.0	0.0	0.0	0.0	0.0	0.0	0.0	0.0	0.0	0.0	0.0	0.0	0.0	0.0	0.0	0.0	0.0	0.0	0.0	0.0	0.0	0.0	0.0	0.0	0.0	0.0	0.0	0.0	0.0	0.0	0.0	0.0	0.0	0.0	0.0	0.0	0.0	0.0	0.0	0.0	0.0	0.0	0.0	0.0	0.0	0.0	0.0	0.0	0.0	0.0	0.0	0.0	0.0	0.0	0.0	0.0	0.0	0.0	0.0	0.0	0.0	0.0	0.0	0.0	0.0	0.0	0.0	0.0	0.0	0.0	0.0	0.0	0.0	0.0	0.0	0.0	0.0	0.0	0.0	0.0	0.0	0.0	0.0	0.0	0.0	0.0	0.0	0.0	0.0	0.0	0.0	0.0	0.0	0.0	0.0	0.0	0.0	0.0	0.0	0.0	0.0	0.0	0.0	0.0	0.0	0.0	0.0	0.0	0.0	0.0	0.0	0.0	0.0	0.0	0.0	0.0	0.0	0.0	0.0	0.0	0.0	0.0	0.0	0.0	0.0	0.0	0.0	0.0	-0.07919667	-0.07806404	0.0	0.0	0.0	0.0	0.0	0.0	0.0	0.0	0.0	0.0	0.0	0.0	0.0	0.0	0.0	0.0	0.0	0.0	0.0	0.0	0.0	0.0	0.0	0.0	0.0	0.0	0.0	0.0	0.0	0.0	0.0	0.0	0.0	0.0	0.0	-0.036733307	0.0	0.0	0.0	0.0	-0.09033706	0.0	0.0	0.0	-0.065963194	0.0	0.0	0.0	0.0	0.0	0.0	0.0	-0.04852722	0.0	0.0	-0.060687095	0.0	0.0	0.0	0.0	0.0	0.0	-0.045574505	0.0	0.0	0.0	0.0	0.0	0.0	0.0	0.0	0.0	0.0	0.0	0.0	0.0	0.0	0.0	0.0	0.0	0.0	0.0	0.0	0.0	0.0	0.0	0.0	0.0	0.0	0.0	0.0	0.0	0.0	0.0	0.0	0.0	0.0	0.0	0.0	0.0	0.0	0.0	0.0	0.0	0.0	0.0	0.0	-0.03289321	0.0	0.0	0.0	0.0	0.0	0.0	0.0	0.0	0.0	0.0	0.0	0.0	0.0	0.0	0.0	0.0	0.0	0.0	0.0	0.0	0.0	0.0	0.0	0.0	0.0	0.0	0.0	0.0	0.0	0.0	0.0	0.0	0.0	0.0	0.0	0.0	0.0	0.0	0.0	0.0	0.0	0.032518208	0.0	0.0	0.0	0.0	0.0	0.0	0.0	0.0	0.0	0.0	0.0	0.0	0.0	0.0	0.0	0.0	0.0	0.0	0.0	0.0	0.0	0.0	0.0	0.0	0.0	0.0	0.0	0.0	0.0	0.0	0.0	0.0	0.0	0.0	0.0	0.0	0.0	0.0	0.0	0.0	0.0	0.0	0.0	0.0	0.0	0.0	-0.045428373	0.0	0.0	0.0	0.0	0.0	0.0	0.0	0.0	0.0	0.0	0.0	0.0	0.0	0.0	0.0	0.0	0.0	0.0	0.0	0.0	0.0	0.0	0.0	0.0	0.0	0.0	0.0	0.0	0.0	0.0	0.0	0.0	0.0	0.0	0.0
PF-06260933_0.5uM	0.0	0.0	0.0	0.0	0.0	0.0	0.0	0.09015293	0.0	0.0	0.0	0.0	0.0	0.0	0.0	0.0	0.0	0.0	0.0	0.0	0.0	0.0	0.0	0.0	0.0	0.0	0.0	0.0	0.0	0.0	0.0	0.0	0.0	0.0	0.0	0.0	0.0	0.0	0.0	0.0	0.0	0.0	0.0	0.0	0.0	0.0	0.0	0.0	0.0	0.0	0.0	0.0	0.0	0.0	0.0	0.0	0.0	0.0	0.0	0.0	0.0	-0.070046805	0.0	0.0	0.0	-0.23561773	-0.2588108	-0.0705198	-0.067593105	0.0	0.0	-0.052801214	-0.07861824	-0.07671313	0.0	-0.03637606	-0.06907772	0.0	-0.091885075	0.0	0.0	0.0	-0.032462083	0.0	0.0	0.0	0.0	0.0	0.0	-0.11406107	0.0	0.0	0.0	0.0	0.0	0.0	0.0	0.0	0.0	0.0	0.0	0.0	0.0	-0.08973758	0.0	0.0	-0.08590777	-0.08096506	-0.18744045	-0.096881956	-0.08154933	-0.067020096	0.0	0.0	-0.06422515	-0.06680329	0.0	-0.068941034	0.0	-0.06227827	-0.068465434	-0.14273371	-0.084674194	-0.1934897	-0.09756994	-0.18626654	0.0	0.0	0.0	-0.10742359	0.0	0.0	-0.14215122	0.0	-0.062205598	-0.15958117	-0.11836797	-0.17768802	-0.12652528	-0.16255227	-0.073321216	-0.071777485	-0.08809439	0.0	-0.06493864	0.0	0.0	0.0	0.0	0.0	-0.059908025	0.0	0.0	-0.07239495	-0.0741616	-0.058841772	0.0	0.0	0.0	0.0	0.0	0.0	-0.062785044	0.0	0.0	0.0	0.0	0.0	0.0	0.0	0.0	0.0	0.0	0.0	0.0	0.0	0.0	0.0	0.0	0.0	0.0	0.0	0.0	0.0	0.0	0.0	0.0	0.0	0.0	0.0	0.0	0.0	0.0	0.0	0.0	0.0	0.0	0.0	0.0	0.0	0.0	0.0	0.0	0.0	0.0	0.0	0.0	0.0	0.0	0.0	0.0	0.0	0.0	0.0	0.0	0.0	0.0	0.0	0.0	0.0	0.0	0.0	0.0	0.0	0.0	0.0	0.0	0.0	0.0	0.0	0.0	0.0	0.0	0.0	0.0	0.0	0.0	0.0	0.0	0.0	0.0	0.0	0.0	0.0	0.059613682	0.0	0.0	0.0	0.0	0.0	0.0	0.0	0.0	0.0	0.0	0.0	0.0	0.0	0.0	0.0	0.0	0.0	0.0	0.0	0.0	0.0	0.0	0.0	0.0	0.0	0.0	0.0	0.0	0.0	0.0	0.0	0.0	0.0	0.0	0.0	-0.06637298	0.0	0.0	0.0	0.0	0.0	-0.06792015	0.0	0.0	0.0	0.0	0.0	0.0	-0.03285989	0.0	0.0	0.0	0.0	0.0	0.0	0.0	0.0	0.0	0.0	0.075397834	0.0	0.0	0.0	0.0	0.049507048	0.0	0.0	0.0	0.0	-0.10264692	0.0	0.0	0.0	0.0	0.0	0.0	0.0	0.0	-0.050133992	0.0	0.0	0.0	0.0	0.0	0.0	0.0	0.0	-0.052570608	0.0	0.0	0.0	0.0	0.0	0.0	0.0	0.0	0.0	0.0	0.0	0.0	0.0	0.0	0.0	0.0	0.0	0.0	0.0	0.0	0.0	0.0	0.0	0.0	0.0	0.07366067	0.0	0.0	0.0	0.0	0.0	0.0	0.0	0.0	0.0	0.0	0.0	0.0	0.0	0.0	0.0	0.0	0.0	0.0	0.0	0.0	0.0	0.0	0.0	0.0	0.0	0.0	0.0	0.0	0.0	0.0	0.0	0.0	0.0	0.0	0.0	0.0	0.0	0.0	0.0	0.0	0.0	0.0	0.0	0.0	0.0	0.0	0.0	0.0681686	0.0	0.0	0.0	0.0	0.0	0.0	0.0	0.0	0.0	0.0	0.0	0.0	0.0	0.0	0.0	0.0	0.0	0.0	0.0	0.0	0.0	0.0	0.0	0.0	0.0	0.0	0.0	0.0	0.0	0.0	0.0	0.0	0.12628146	0.0	0.0	0.0	0.037034824	0.0	0.0	0.0	0.0	0.0	0.08220898	0.0	0.0	0.0	0.0	0.0	0.0	0.0	0.0	0.0	0.0	0.0	0.0	0.0	0.0	0.0	0.0	0.0	0.0	0.0	0.0	0.0	0.0	0.081540674	0.0	0.0	0.0	0.0	0.0	0.0	0.0	0.06179053	0.0	0.0757012	0.09292825	0.0	0.0	0.0	0.0	0.0	0.0	0.0	0.0	0.0	0.0	0.0	0.06451876	0.0	0.0	0.0	0.0	0.0	0.10085374	0.08148655	0.0	0.0	0.0	0.0	0.0	0.0	0.0	0.0	0.0	0.0	0.0	0.0	0.0	0.0	0.0	0.0	0.0	0.09260535	0.05780921	0.0	0.0	0.0	0.0	0.06754685	0.0	0.0	0.0	0.0	0.0	0.0	-0.060404815	0.0	0.0	0.0	0.0	0.0	0.0	0.0	0.0	0.0	0.0	0.0	0.0	0.0	0.0	-0.067541994	0.0	0.0	0.0	0.0	0.0	0.0	0.0	0.0	-0.057392694	0.0	0.0	0.0	0.0	0.032555796	0.0	0.0	0.0	0.0	0.0	0.0	0.0	0.0	0.0	0.0	0.0	0.0	0.0	0.0	0.0	0.0	0.0	0.0	0.0	0.0	-0.115062155	0.0	-0.06552841	0.0	0.0	0.0	0.0	0.0	0.0	0.0	0.0	0.0	-0.103208356	-0.08672848	0.0	0.0	0.0	0.0	0.0	0.0	0.0	0.0	-0.08760622	-0.067905724	0.0	-0.15182444	0.0	0.0	0.0	0.0	0.0	0.0	0.0	0.0	0.0	-0.14426675	0.0	0.0	-0.06228108	0.0	0.0	0.0	0.0	-0.045264393	0.0	0.0	0.0	0.0
PF-06260933_5.0uM	0.0	0.0	0.0	0.09602997	0.15321389	0.0	0.0	0.15031317	0.0	0.0	0.0	0.0	0.0	0.0	0.07983314	0.0	0.0	0.0977565	0.0	0.0	0.0	0.0	0.0	0.0	0.0	0.10217431	0.0	0.10598587	0.0	0.17255986	0.0	0.14765207	0.0	0.0	0.0	0.0	0.0	0.0	0.05461016	0.0	0.0	0.17861472	0.092372954	0.0	0.0	0.0	0.0	0.0	0.0	0.0	0.0	0.0	0.0	0.0	0.0	0.10677504	0.0	0.0	0.0	0.0	0.16548379	0.079503305	0.0	0.0	0.0	0.0	0.0	0.0	0.0	0.0	0.0	0.0	0.21550621	0.0	0.0	0.0	0.058472626	0.0	0.0	-0.06651629	0.0	0.0	0.0	0.0	0.0	0.0	0.0	0.0	0.0	-0.19248682	-0.14579953	0.0	-0.099352226	-0.06911361	-0.117356546	-0.06795434	-0.13273221	-0.16205096	-0.12935539	-0.10448189	-0.11139199	0.0	-0.1193892	-0.18431115	0.0	-0.07907668	-0.17534125	-0.16130188	-0.35596186	-0.18754515	-0.15607953	-0.11944046	-0.08983088	-0.12565899	-0.1369159	-0.1539329	-0.13016506	-0.15484743	-0.12558317	-0.13343477	-0.13998443	-0.294773	-0.17806342	-0.39096707	-0.20693885	-0.39772442	-0.14023556	-0.107443705	-0.10950743	-0.251245	-0.10237208	-0.17024666	-0.26236573	-0.122165315	-0.13005535	-0.28969502	-0.22299284	-0.30052078	-0.22892144	-0.2335673	-0.12860143	-0.12994814	-0.10746143	0.0	-0.09549688	0.0	0.0	0.0	0.0	0.0	-0.0848354	0.0	-0.1762767	-0.09360812	-0.09251477	-0.07591701	0.0	0.0	-0.06861181	-0.095268615	0.0	-0.18858689	-0.2586952	0.0	-0.091293834	0.0	0.0	-0.056044385	0.0	0.0	-0.20677613	-0.07871154	-0.1480118	-0.08427256	-0.1849477	-0.12611738	-0.035967175	-0.11044405	-0.06684085	-0.09719088	-0.08213934	0.0	-0.061429482	-0.10384165	-0.115161374	-0.067837745	-0.08293226	-0.06330831	-0.11668651	-0.10554724	-0.08991535	-0.08131632	-0.11645402	-0.103887506	-0.10289732	0.0	0.0	-0.13861221	0.0	0.0	0.0	0.0	0.0	0.121244244	0.0	0.0	0.0	-0.057652783	0.0	0.0	0.0	0.0	-0.0763635	0.0	0.0	0.0	0.0	0.0	0.0	0.0	0.0	0.0	0.0	0.0	0.0	0.0	0.0	0.0	0.0	0.0	0.0	-0.088073686	0.0	0.0	-0.08097099	0.0	0.0	0.0	0.0	0.0	0.0	0.0	0.0	0.0	-0.09480178	0.0	0.0	0.0	0.0	0.0	0.0	0.0	-0.081378706	0.0	0.0	0.0	0.0	0.0	0.0	0.0	0.0	-0.11446181	0.0	0.0	-0.06292936	0.0	-0.042572256	-0.050084062	-0.12963392	-0.03940997	0.0	0.0	0.0	0.0	-0.07384196	0.0	0.0	0.0	0.0	0.0	-0.11374639	0.0	0.0	0.0	0.0	0.0	-0.11554468	0.0	-0.051395647	0.0	0.0	0.0	0.0	-0.08252482	-0.08318815	0.0	0.0	0.0	0.0	0.0	0.0	0.0	0.0	0.0	0.0954443	0.0	0.0	0.0	0.0	0.16876099	0.0	0.0	0.0	0.0	-0.17493641	0.0	0.0	-0.10202332	0.0	0.0	0.0	0.0	0.0	0.0	0.0	0.0	0.0	0.0	0.0	0.0	-0.03546156	0.0	-0.08337317	-0.07556055	0.0	0.0	0.0	0.0	-0.05100495	0.0	-0.12753811	0.0	0.0	0.0	0.0	0.0	0.0	-0.10319858	-0.081800245	0.0	0.0	0.0	0.0	0.0	0.0	0.0	0.0	0.0	0.08650704	0.0	0.0	0.0	0.0	0.0	0.0	-0.1294077	-0.06614129	0.0	0.0	0.0	-0.12566425	-0.09463479	-0.11163476	-0.120846905	0.0	0.0	-0.06510186	0.0	-0.061968647	0.0	0.0	-0.05403807	0.0	0.0	0.0	0.0	0.0	0.0	0.0	0.0	0.0	0.0	0.0	0.0	0.09266117	0.07972057	0.0	0.0	0.0	0.0	0.0	0.0	0.0	0.0	0.0	0.0	0.0	0.0	0.0	0.0	0.0	-0.067837365	0.0	0.0	0.0	0.0	0.0	0.0	0.0	0.0	0.0	0.0	0.0	0.0	0.0	0.0	0.0	0.076984994	0.0	0.0	0.0	0.0	0.0	0.0	0.0	0.0	0.0	-0.045170125	0.0	0.0	0.0	0.0	0.0	0.0	0.0	0.0	0.0	0.0	0.0	0.0	0.0	-0.124201775	0.0	-0.14841133	-0.08341013	-0.054514065	-0.11761631	0.0	0.0	0.0	0.0	0.0	0.0	0.0	0.0	0.0	-0.103328854	0.0	0.0	-0.046696775	0.0	0.0	0.16310492	0.0	0.0	0.0	0.0	0.0	0.0	0.1376	0.15778887	0.0	0.19770671	0.26861912	0.0	0.0	0.0	0.0	0.0	0.0	0.0	0.0	0.0	0.0	0.0	0.10292898	0.0	0.0	0.0	0.0	0.0	0.0	0.0	0.0	0.0	0.0	0.0	0.0	0.0	0.0	0.0	0.0	0.0	0.0	0.0	0.0	0.0	0.0	0.0	0.0	0.0	0.08460497	0.0	0.0	0.0	0.0	0.0	0.0	0.0	0.0	0.0	0.0	0.0	-0.13866791	0.0998455	0.0	0.0	0.0	0.0	0.0	0.0	0.0	0.0	0.0	0.0	0.0	0.0	0.0	-0.088043615	0.0	0.07775837	0.0	0.0	-0.095849425	0.0	0.0	0.0	-0.08371414	0.0	0.0	0.0	0.0	0.0	0.0	0.0	0.0	0.0	0.0	-0.072902285	0.0	0.0	0.0	0.0	0.0	0.0	0.0	0.0	-0.0746609	0.0	0.0	0.0	0.0	0.0	-0.17053884	0.0	0.0	0.0	0.0	0.0	0.0	0.07490709	0.0	0.0	0.0	-0.08301904	-0.15464665	0.0	0.0	-0.06839462	0.0	0.0	0.0	0.0	0.0	0.0	-0.0881437	-0.15190926	-0.069438785	-0.16949251	0.0	0.11949295	0.0	0.0	0.1775261	-0.054887954	0.29797393	0.0	0.0	0.0	0.38023067	0.0	0.07707243	0.0	0.21653491	0.0	0.08942312	0.054579385	0.0	0.0	0.2562223	0.0
PH-797804_0.05uM	0.0	0.0	0.0	0.0	0.059024386	0.09385175	0.0	0.11705775	0.0	0.0	0.0	0.0	0.0	0.0	0.06456952	0.0	0.0	0.0	0.0	0.0	0.0	0.0	0.0	0.0	0.0	0.07959668	0.08728063	0.0	0.0	0.0	0.0	0.0	0.0	0.0	0.0	0.0	0.0	0.0	0.0	0.0	0.0	0.07554741	0.0	0.0	0.0	0.0	0.0	0.0	0.0	0.0	0.0	0.0	0.0	0.0	0.0	0.0	0.0	0.0	0.0	0.0	0.0	0.0	0.0	0.0	0.0	-0.094255626	-0.15627183	0.0	0.0	0.0	0.0	0.0	-0.07098633	0.0	0.0	0.0	0.0	0.0	0.0	0.0	0.0	0.0	0.0	0.0	0.0	0.0	0.0	0.0	0.0	0.0	0.0	0.0	0.0	0.0	0.0	0.0	0.0	0.0	0.0	0.0	0.0	0.0	0.0	0.0	0.0	0.0	0.0	0.0	0.0	0.0	0.0	0.0	0.0	0.0	0.0	0.0	0.0	0.0	0.0	0.0	0.0	0.0	0.0	0.0	0.0	0.0	0.0	0.0	0.0	0.0	0.0	0.0	-0.0445855	0.0	0.0	-0.05155842	0.0	-0.03401053	0.0	0.0	0.0	0.0	0.0	0.0	0.0	0.0	0.0	0.0	0.0	0.0	0.0	0.0	0.0	0.0	0.0	0.0	0.0	0.0	0.0	0.0	0.0	0.12200776	0.0682495	0.0	0.0	0.0	0.0	0.0	0.0	0.0	0.07499073	0.0	0.059827607	0.0	0.095598534	0.07418768	0.0	0.064409666	0.0	0.050733764	0.0	0.0	0.0	0.0	0.052316528	0.0	0.0	0.0	0.0	0.0	0.0	0.0	0.0	0.0	0.0	0.0	0.0	0.052487016	0.0	0.0	0.0	0.0	0.0	0.0	0.0	0.0	0.0	0.0	0.0	0.0	0.0	0.0	0.0	0.0	0.0	0.0	0.0	0.0	0.0	0.0	0.0	0.0	0.0	0.0	0.0	0.0	0.0	0.0	0.0	0.0	0.0	0.0	0.0	0.0	0.0	0.0	0.0	0.0	0.0	0.0	0.0	0.0	0.0	0.0	0.0	0.0	0.0	0.0	0.0	0.0	0.0	0.0	0.0	0.0	0.0	0.0	0.0	0.0	0.0	0.0	0.0	0.0	0.0	0.0	0.0	0.0	0.0	0.0	0.0	0.0	0.0	0.0	0.0	0.0	0.0	0.0	0.0	0.0	0.0	0.0	0.0	0.0	0.0	0.08479211	0.0	0.0	0.0	0.0	0.0	0.0	0.0	0.0	0.0	0.0	0.0	0.0	0.0	0.0	0.0	0.0	0.0	0.0	0.0	0.12166463	0.13846877	0.0	0.0	0.0	0.0	0.08939123	0.0	0.0	0.0	0.0	0.0	0.0	0.06437027	0.0	0.0	0.0	0.0	0.0	0.0	0.0	0.0	0.0	0.0	0.0	0.0	0.0	0.0	0.0	0.0	0.0	0.0	0.0	0.0	0.0	0.0	0.0	0.0	0.0	0.0	0.0	0.0	0.0	0.0	0.0	0.0	0.0	0.0	0.0	0.0	0.0	0.0	0.0	0.0	0.0	0.15922952	0.0	0.0	0.0	0.0	0.0	0.0	0.10994592	0.0	0.0	0.0	0.0	0.0	0.0	0.0	0.0	0.080025606	0.0	0.0	0.085063234	0.0	0.0	0.0	0.0	0.0	0.0	0.0	0.0	0.0	0.0	0.0	0.06403957	0.0	0.0	0.0	0.0	0.0	0.061970226	0.0	0.122172125	0.12292913	0.0	0.0	0.0	0.0	0.0	0.10586303	0.106682844	0.1375071	0.07756444	0.08407498	0.0	0.0	0.09696093	0.0	0.0	0.09977561	0.10083455	0.0	0.0	0.0	0.0	0.0	0.0	0.0694793	0.0	0.0	0.0	0.073556006	0.11572334	0.07379909	0.0	0.0	0.0	0.10252236	0.06499777	0.07465799	0.0	0.0	0.03639101	0.07440536	0.2647042	0.043092526	0.0	0.10544595	0.13004966	0.06934917	0.10689527	0.07769491	0.0	0.0	0.18275975	0.094237305	0.16307947	0.0671846	0.0	0.09611107	0.0	0.11690636	0.06728407	0.0	0.0	0.074413314	0.11977273	0.0	0.13070501	0.0	0.0	0.13543239	0.0	0.0	0.04905949	0.0	0.0	0.15307726	0.119423516	0.0	0.0	0.07174191	0.0	0.0	0.0	0.0	0.08556694	0.11638673	0.14931348	0.08224877	0.0	0.1064529	0.0	0.0	0.0	0.0	0.0	0.0	0.0	0.0	0.13583222	0.03435494	0.0	0.0	0.0	0.0	0.10808797	0.11124148	0.0	0.080331355	0.0	0.04640512	0.0	0.0	0.09873997	0.0	0.11950012	0.0	0.0	0.0	0.073754355	0.08764577	0.13405053	0.0	0.097013675	0.16291967	0.08180172	0.0	0.092485495	0.075294614	0.0	0.117748804	0.0	0.12753351	0.0	0.061169326	0.0	0.0	0.0	0.04299983	0.064336315	0.04886981	0.0	0.0	0.0	0.0	0.0	0.0	0.0	0.0	0.038129605	0.0	0.0	0.0	0.0	0.049300216	0.0	0.0	0.0	0.0	0.0	0.0	0.088681385	0.091221124	0.0	0.059193864	0.041020148	0.09892447	0.0	0.0	0.0	0.0	0.0	0.0	0.0	0.0	0.0	0.0	0.0	0.0	0.0	0.0	0.0	0.0	0.0	0.0	0.0	0.0	0.0	0.0	0.0	0.0	0.0	0.0	0.0	0.066755384	0.0	0.0	0.0	0.03640083	0.037513316	0.0	0.17900227	0.06256209	0.0	0.0	0.0	0.0	0.0	0.0	0.0	0.0	0.0	0.0	0.0	0.0626815	0.0	0.0	0.0	0.0	0.0	0.0	0.0	0.0	0.0	0.0	0.0	0.0	0.0	0.0	0.0	0.0	0.0	0.0	0.0	0.0
PH-797804_0.5uM	0.0	0.0	0.0	0.0	0.0	0.0	-0.05452814	-0.07520257	0.0	0.0	0.0	0.0	0.0	0.0	0.0	0.0	0.0	0.0	0.0	-0.17597023	-0.21296063	-0.09397508	-0.06469469	0.0	-0.0793807	-0.17961988	-0.20040834	0.0	0.0	0.0	-0.108988725	0.0	-0.0523239	0.0	0.0	0.0	0.0	0.0	0.0	0.0	0.0	-0.066909894	0.0	0.0	0.0	0.0	0.0	0.0	0.0	0.0	0.0	0.0	0.0	0.0	0.0	0.0	0.0	0.0	0.0	0.0	0.0	-0.22614843	0.0	0.0	0.0	-0.43912822	-0.23040062	-0.13028471	-0.06674152	0.0	0.0	-0.053231534	-0.09490278	-0.08118247	0.0	-0.059954718	-0.1449947	-0.033939198	-0.10683167	-0.07493933	-0.11552376	0.0	-0.07351592	0.0	0.0	0.0	-0.097935125	0.0	-0.067480884	-0.1381052	0.0	0.0	0.0	0.0	0.0	0.0	0.0	0.0	-0.06429511	0.0	0.0	0.0	0.0	-0.124580614	0.0	0.0	-0.104475625	-0.09905581	-0.23185185	-0.11988813	-0.10141589	-0.08406699	-0.06334937	0.0	-0.076348454	-0.07862879	-0.070227236	-0.0814181	-0.066515625	-0.078327425	-0.08639172	-0.18062678	-0.106400445	-0.2401897	-0.11956552	-0.23625779	0.0	0.0	-0.05962019	-0.1316696	0.0	-0.0857819	-0.20546585	-0.073899984	-0.081510745	-0.21603848	-0.1560173	-0.25139397	-0.2017813	-0.20774773	-0.099433705	-0.10346645	-0.1453157	0.0	-0.10354338	0.0	0.0	0.0	-0.08585992	0.0	-0.07490349	0.0	-0.1448682	-0.1071773	-0.111273184	-0.08553829	0.0	0.0	-0.055195186	-0.14580914	0.0	-0.23096028	-0.2439768	0.0	0.0	0.0	0.0	-0.047408253	0.0	0.0	-0.12499765	0.0	-0.08576459	0.0	-0.1699102	0.0	0.0	-0.08937666	0.0	-0.07129126	-0.041703597	0.0	0.0	-0.07201501	0.0	0.0	0.0	0.0	-0.059643485	-0.07498948	0.0	-0.049330987	-0.07832348	-0.06878656	-0.14369696	0.0	0.0	-0.10495199	0.0	0.0	0.0	0.0	0.0	-0.16404706	0.0	-0.14674783	0.0	-0.13093612	0.0	0.0	0.0	0.0	-0.09462231	0.0	0.0	0.0	0.0	0.0	0.0	0.0	-0.06214378	0.0	0.0	0.0	0.0	-0.08804967	0.0	0.0	0.0	0.0	0.0	-0.112232834	0.0	0.0	-0.08768505	0.0	0.0	0.0	0.0	0.0	0.0	0.0	0.0	0.0	-0.27880678	-0.12326414	-0.065568395	-0.2025106	0.0	-0.15776658	0.0	-0.07389419	-0.16683227	0.0	0.0	-0.10643722	0.0	0.0	-0.17077556	-0.083243735	0.0	-0.13733916	-0.12904698	-0.16908151	-0.10683223	0.0	-0.06292949	-0.060855545	-0.17168942	-0.04910305	0.0	0.0	0.0	0.0	-0.14153145	0.0	0.0	-0.122153714	0.0	-0.16470057	-0.19725907	0.0	0.0	-0.33094865	-0.15001372	-0.15239972	-0.15238371	0.0	-0.06271566	-0.12099811	0.0	-0.10416244	0.0	-0.10564307	-0.18390489	0.0	0.0	0.0	-0.13150145	-0.13559262	-0.09100933	-0.14544097	-0.108939156	-0.21287921	-0.2078936	-0.038518373	0.0	-0.21055909	0.0	-0.14292242	0.0	0.0	-0.09376261	-0.08294066	-0.36796188	-0.2630056	-0.20326646	-0.17347199	0.0	0.0	-0.06681245	-0.08450185	0.0	0.0	0.0	-0.072500855	0.0	0.0	-0.08896473	0.0	-0.08645616	0.0	-0.120148994	-0.07444003	-0.046591125	0.0	-0.0804678	-0.07186687	-0.09115732	0.0	-0.17145236	0.0	0.0	0.0	-0.08282048	-0.12790412	-0.09020207	-0.12659895	-0.13128236	-0.10166045	-0.09155305	-0.12537359	-0.24194747	-0.10845309	-0.14940411	0.0	-0.06954391	-0.0707165	-0.33885595	-0.07729562	-0.10499354	0.0	-0.098667875	0.0	0.0	-0.19091041	-0.11179435	0.0	0.0	0.0	-0.21735361	-0.156921	-0.16366309	-0.14898425	-0.1572939	0.0	-0.07707914	-0.14650519	-0.06746638	0.0	0.0	-0.11283225	0.0	0.0	0.0	0.0	0.0	0.0	0.0	-0.103871584	0.0	0.0	0.0	0.0	-0.13839653	-0.16125515	0.0	-0.16079995	-0.15358	0.0	0.0	-0.15495598	-0.06488415	0.0	-0.123448305	-0.14144972	-0.13812199	-0.10701369	-0.1136316	0.0	0.0	-0.12342785	0.0	0.0	-0.1142226	-0.11483391	-0.13089004	-0.08048941	0.0	-0.1087883	0.0	-0.06709062	0.0	0.0	0.0	0.0	0.0	-0.06945869	0.0	0.0	0.0	0.0	0.0	0.0	-0.0748873	0.0	0.0	-0.054230187	-0.09758027	-0.27417353	0.0	0.0	-0.17119256	-0.19994727	-0.096361	-0.11219473	-0.16580537	0.0	-0.10260635	-0.28192294	-0.10763198	-0.3543072	-0.19510075	-0.20859401	-0.28426403	-0.077052504	-0.26665515	-0.17217208	-0.11002052	0.0	-0.097012356	-0.1820444	0.0	-0.24700886	-0.10746272	-0.11240898	-0.31113243	0.0	-0.13581121	-0.09245536	-0.079980865	-0.14459392	-0.18133728	-0.27001858	0.0	0.0	-0.06030759	0.0	0.0	0.0	-0.056427907	0.0	0.0	-0.09536442	0.0	0.0	0.0	0.0	0.0	0.0	0.0	0.0	0.0	0.0	0.0	-0.11188527	0.0	0.0	0.0	0.0	0.0	0.0	0.0	0.0	0.0	0.0	-0.06233717	0.0	0.0	0.0	0.0	-0.13714388	0.0	0.0	0.0	-0.07489821	-0.082060345	-0.11191518	-0.09067425	-0.11382973	-0.18029572	0.0	0.0	-0.18730333	-0.13447419	-0.06557484	-0.21223143	-0.1449117	-0.31455973	0.0	-0.14127798	-0.119788915	0.0	-0.24979268	-0.061408132	-0.091472	0.0	-0.16594616	0.0	-0.056849584	0.0	-0.11603228	0.0	-0.103964716	0.0	-0.08551563	0.0	-0.10873954	-0.16086832	0.0	-0.12831512	-0.23124483	-0.08535552	-0.091688335	0.0	-0.09787651	0.0	-0.28488505	-0.09033415	-0.07606483	-0.13273492	-0.06716493	-0.12570623	-0.048979573	0.0	0.0	0.0	-0.121458925	-0.11138952	0.0	-0.1030495	0.0	0.0	0.0	-0.086388566	-0.07308739	0.0	-0.10889983	0.0	0.0	-0.1505852	-0.11606103	0.0	-0.26135737	0.0	-0.17017922	-0.15012363	0.0	-0.067513816	0.0	-0.14561509	-0.14339226	0.0	-0.09596272	-0.09914589	-0.3319391	-0.34252173	-0.3198685	-0.1707065	0.0	-0.08950852	0.0	0.0	0.0	0.0	-0.22010517	-0.20617655	-0.061842047	-0.40085268	0.0	-0.22904725	-0.14437747	-0.10157692	-0.34328544	-0.3329325	-0.22207507	-0.122143224	-0.19788535	-0.5110772	-0.29324675	-0.07363552	-0.34763828	0.0	-0.07498808	-0.08436047	-0.09882138	-0.19562683	0.0	-0.14158975	-0.15777528	0.0
PH-797804_5.0uM	0.0	0.0	0.0	0.1489045	0.16343549	0.19888495	0.0578099	0.15383627	0.09031535	0.12896116	0.0	0.0	0.17554104	0.0	0.1954723	0.0	0.26824296	0.2920562	0.0	0.0	-0.17061388	0.0	0.0	0.0	0.0	0.14793728	0.0	0.0	0.0	0.11418607	0.097121835	0.0	0.0	0.0	0.0	0.0	0.0	0.11842802	0.2143526	0.22500467	0.13755222	0.36519212	0.2392984	0.19247866	0.20435426	0.0	0.04609536	0.16700332	0.20570053	0.40838614	0.0	0.17327002	0.0	0.20699522	0.0	0.17971355	0.08997226	0.12700228	0.18504333	0.16641186	0.28337622	0.1429976	0.0	0.0	0.0	-0.4322837	0.0	0.0	-0.070488416	0.0	0.0	-0.071345046	0.0	0.13140598	0.12214424	0.0	0.22774176	0.051265042	-0.15362282	0.0	-0.08385671	0.0	0.0	0.0	0.0	0.0	-0.10961977	0.0	0.0	0.0	0.0	0.0	0.0	0.0	0.0	0.0	0.0	-0.061609875	0.0	0.0	0.0	0.0	0.0	-0.15903443	-0.086939305	-0.06327596	-0.123465285	-0.11775783	-0.27933645	-0.13929346	-0.11634305	0.0	-0.08505199	-0.08575923	-0.09605044	-0.08967669	-0.08532801	-0.09610814	-0.079175726	-0.06410021	-0.07756383	-0.15436272	-0.09224765	-0.25136548	-0.12387915	-0.23018235	0.0	0.0	0.0	-0.10496721	0.0	0.0	-0.16692542	0.0	0.0	-0.16623807	-0.11583739	-0.23733684	-0.10473392	-0.28388244	0.0	-0.12558448	-0.19786477	0.0	-0.18774126	-0.12237685	-0.07786627	0.0	-0.16014826	-0.08623	-0.13097954	-0.07483032	-0.241961	-0.16219136	-0.17327279	-0.14967713	0.0	-0.13536192	-0.07420262	-0.16518763	0.0	-0.43528298	-0.35307705	0.0	-0.20084304	-0.18400823	0.0	-0.074482836	0.0	0.0	0.0	0.0	0.0	0.0	-0.27671838	-0.2088804	-0.03914521	-0.09869912	-0.07824787	-0.10854708	-0.06998596	0.0	0.0	-0.14655212	-0.17491674	-0.09769456	-0.12835093	-0.07855587	-0.16006544	-0.082592815	0.0	-0.088185996	-0.13910815	-0.11947392	-0.068740614	0.0	0.07913552	0.0	0.0	-0.09338617	0.0	0.0	-0.0976022	-0.36345142	0.0	0.0	0.0	-0.30039307	0.0	-0.08840495	0.0	0.0	-0.2430878	0.0	-0.07115093	0.0	-0.06661877	-0.18126322	-0.14696676	-0.14333078	-0.16244724	-0.12274891	-0.18796057	0.0	0.0	0.0	-0.17313929	-0.20525509	0.0	0.0	0.0	-0.23224983	-0.14119488	-0.15756933	-0.18423618	-0.060205933	0.0	0.0	-0.11658869	0.0	-0.08324435	-0.074334785	0.0	0.0	-0.52391684	-0.2116577	-0.08194502	-0.33291328	-0.15161909	-0.2663891	-0.12889358	-0.15037149	-0.37075984	-0.08245683	0.0	-0.21016479	0.0	0.0	-0.2780359	-0.14317611	0.0	-0.22079565	0.0	-0.29741746	-0.17558941	0.0	-0.08853157	-0.07994939	-0.2862958	-0.0628141	0.0	0.0	0.0	0.0	-0.22959028	0.0	0.0	-0.13437581	0.0	-0.1429242	-0.32530296	0.0	-0.1697135	-0.4767446	-0.29129335	-0.22809911	-0.24372828	0.0	-0.0556341	-0.21328531	0.0	-0.14224204	0.0	-0.21289693	-0.2926609	0.0	0.0	0.0	-0.22288767	-0.21768223	-0.13279617	-0.22440352	-0.15531701	-0.3971368	-0.33360136	-0.077910006	0.0	-0.5045799	0.0	-0.23084636	0.0	0.0	-0.2212423	-0.16684915	-0.80762947	-0.46506	-0.35037696	-0.3600874	-0.20903789	-0.07828556	-0.13793474	-0.12701619	0.0	0.0	0.0	-0.1296486	-0.080643594	0.0	0.0	0.0	-0.102845654	0.0	-0.18147421	-0.11642998	-0.08509	0.0	-0.12858324	-0.084406786	-0.14996557	-0.06986241	-0.23670667	0.0	0.0	0.0	0.0	0.0	0.0	-0.19177967	-0.17713983	-0.16937315	-0.11604358	-0.16308637	-0.32238206	-0.10417765	-0.16576236	-0.08735199	-0.10037082	-0.08672988	-0.30287808	-0.0971763	0.0	-0.122047864	-0.14746745	0.0	-0.1040709	-0.24506184	-0.1643634	0.0	-0.072512046	0.0	-0.26080045	-0.19161864	-0.2401466	-0.27784348	-0.29179174	0.0	-0.098675735	0.0	-0.0714751	0.0	-0.08122519	-0.21485719	0.0	0.0	-0.15421465	-0.09940331	-0.10610211	0.0	0.0	-0.07797745	0.0	-0.045858033	0.0	0.0	-0.16839959	-0.14074527	0.0	-0.2619201	-0.25906157	0.0	0.0	0.0	-0.09767537	-0.11240413	-0.20726472	-0.2449579	-0.16374621	-0.13993439	-0.1797862	-0.09373797	-0.08880727	-0.20634075	0.0	0.0	-0.12553784	-0.1662302	0.0	-0.118555516	0.0	-0.21049601	0.0	-0.12837626	0.0	0.0	0.0	0.0	0.0	-0.16492856	-0.09610918	0.0	0.0	-0.07449122	0.0	-0.16913475	-0.1282749	-0.076332815	0.0	-0.106485955	0.0	-0.43661067	-0.07736814	0.0	-0.27897742	-0.31105357	-0.16152014	-0.1652158	0.0	-0.08270112	-0.11071199	0.0	-0.13277857	-0.42767203	-0.25198963	-0.34578484	-0.5154074	-0.1500059	-0.45840493	-0.29151082	-0.21806683	-0.07502446	0.0	-0.26578665	0.0	-0.32079622	-0.10494992	-0.16745916	-0.3652817	0.0	0.0	-0.11901003	-0.0656835	0.0	-0.17526066	-0.32599613	0.0	0.0	-0.12003529	0.0	0.0	0.0	-0.071818985	0.0	0.0	0.0	0.0	0.0	-0.18562555	-0.18836409	0.0	0.0	0.0	0.0	0.0	0.0	0.0	-0.1613549	0.0	0.0	-0.08782321	0.0	0.0	0.0	0.0	0.0	0.0	0.0	-0.04982265	0.0	0.0	0.0	0.0	0.0	0.0	0.0	0.0	-0.09424852	0.0	-0.15451626	-0.09512136	-0.1437914	0.0	0.0	0.0	-0.08004078	0.0	0.0	-0.21256036	-0.10854535	-0.30653223	0.0	0.0	-0.081795156	0.0	-0.14242372	0.0	0.0	0.0	0.0	0.0	0.0	0.0	0.0	0.0	0.124672726	0.0	0.0987648	0.0	-0.07027838	-0.07978842	0.0	0.0	0.0	0.0	-0.09957407	-0.06592014	-0.086899936	-0.07525298	-0.37133816	-0.12801453	0.0	-0.16865525	-0.038417593	-0.08494572	-0.09947424	0.0	0.0	-0.07421769	-0.13400279	-0.1413069	0.0	-0.12316751	0.0	-0.08088018	0.0	-0.08934012	0.0	0.0	-0.16584074	-0.10433109	0.0	0.0	-0.13227469	0.0	-0.43235683	0.0	-0.1950867	-0.14459512	-0.108403556	0.0	0.0	-0.18427709	-0.18709938	0.0	0.0	-0.15444162	-0.3369485	-0.35163996	-0.37062386	-0.1593174	0.0	0.0	0.0	0.0	0.0	0.0	-0.25357902	-0.23097	-0.06805435	-0.3592558	0.0	-0.47390157	-0.2880959	-0.14865592	-0.3975259	-0.41341528	-0.2208864	-0.15922494	-0.27009195	-0.8574268	-0.38675028	0.0	-0.5741811	0.0	-0.14253326	-0.16437972	-0.1135556	-0.4076909	0.0	0.0	-0.1468102	0.0
Paclitaxel_0.05uM	0.0	0.0	0.107510485	0.0	0.100299135	0.14655444	0.07032201	0.1938161	0.0	0.08214152	0.0	0.0	0.0	0.0	0.12569389	0.0	0.10558715	0.102767006	0.0	0.1282013	0.12085977	0.06564787	0.0	0.09831472	0.07147314	0.20622551	0.21838522	0.0	0.0	0.046490483	0.0	0.09873656	0.0	0.0	0.0	0.0	0.0	0.0	0.044813573	0.0	0.0	0.17835703	0.07201916	0.0	0.0	0.0	0.0	0.0	0.0	0.0	0.0	0.0	0.0	0.0	0.0	0.08265119	0.0	0.0	0.0	0.0	0.0	0.14622286	0.0	0.0	0.0	0.18830737	0.0	0.08850006	0.0	0.0	0.0	0.0	0.0	0.0	0.0	0.0	0.10849462	0.0	0.0	0.0	0.0	0.0	0.0	0.0	0.0	0.0	0.0	0.0	0.0	0.0	0.0	0.0	0.0	0.0	0.0	0.0	0.0	0.0	0.0	0.0	0.0	0.0	0.0	0.0	0.0	0.0	0.0	0.0	0.0	0.0	0.0	0.0	0.0	0.0	0.0	0.0	0.0	0.0	0.0	0.0	0.0	0.0	0.0	0.0	0.0	0.0	0.0	0.0	0.0	0.0	0.0	0.0	0.0	0.0	0.0	0.0	0.0	0.0	0.0	0.0	0.0	0.0	0.0	0.0	0.0	0.0	0.0	0.0	0.0	0.0	0.0	0.0	0.0	0.0	0.0	0.0	0.0	0.0	0.0	0.10514791	0.0	0.1995019	0.14537247	0.0	0.0	0.0	0.0	0.048762992	0.0	0.0	0.12775472	0.0	0.09611035	0.0	0.1598397	0.11031708	0.033158552	0.09983056	0.057764474	0.07683178	0.04327477	0.0	0.0	0.069372416	0.08890548	0.0	0.0	0.0	0.0	0.06542111	0.0	0.031942137	0.064816415	0.0	0.11477114	0.0	0.08219418	0.110111244	0.0	0.06929549	0.0	0.0	0.0	0.17247838	0.0	0.0	0.0	0.043966144	0.0	0.0	0.0	0.0	0.0	0.0	0.0	0.0	0.0	0.0	0.0	0.0	0.0	0.0	0.0	0.0	0.0	0.0	0.0	0.0	0.0	0.0	0.0	0.062459916	0.0	0.07096531	0.08030737	0.0	0.0	0.0	0.0	0.0	0.0	0.0	0.0	0.0	0.17292976	0.0	0.0	0.1453153	0.0	0.14628454	0.0	0.0	0.12525567	0.0	0.0	0.076630056	0.0	0.0	0.11874513	0.0	0.0	0.0	0.0	0.10003301	0.068184614	0.0	0.0	0.0	0.11463205	0.036914162	0.0	0.0	0.0	0.0	0.0	0.0	0.0	0.08180677	0.0	0.13161886	0.0934807	0.0	0.0	0.23174621	0.07838874	0.14221987	0.0	0.0	0.04447706	0.0789568	0.0	0.06926922	0.0	0.050355084	0.0	0.0	0.0	0.0	0.096112624	0.0975205	0.07187271	0.0	0.07444395	0.23253281	0.25437748	0.044130493	0.0	0.22391956	0.0	0.15421626	0.0	0.0	0.0	0.059600893	0.16332538	0.0	0.13586852	0.090662055	0.0	0.0	0.0	0.0	0.0	0.0	0.0	0.0	0.0	0.0	0.057789635	0.0	0.03594227	0.0	0.060309574	0.0	0.0	0.0	0.0	0.0	0.045360297	0.0	0.051867012	0.0	0.0	0.0	0.0	0.0	0.0	0.06476477	0.08713588	0.0	0.0	0.0	0.1358585	0.0	0.0	0.0	0.0	0.0	0.28557515	0.0	0.06856167	0.0	0.06847523	0.0	0.06446621	0.15584718	0.09893493	0.0	0.0	0.0	0.10147109	0.07320314	0.08673015	0.079159155	0.16580886	0.0	0.057205178	0.14385329	0.057315096	0.0	0.0	0.05852791	0.0	0.0	0.0	0.0	0.0	0.0	0.0	0.10501459	0.0	0.03351597	0.0	0.0	0.08801862	0.11771145	0.0	0.10862095	0.110756725	0.073821	0.0	0.0	0.0	0.0	0.14284295	0.13673837	0.16914377	0.09454492	0.08794417	0.0	0.0	0.079259664	0.0	0.0	0.1449067	0.14580633	0.14778659	0.0	0.0	0.0	0.0	0.063704774	0.094326	0.0	0.0	0.0	0.08612357	0.13911997	0.08798979	0.0	0.0	0.06458106	0.1201126	0.078206286	0.09713819	0.0	0.0	0.042809732	0.11241612	0.38252252	0.059444427	0.0	0.17866191	0.1861154	0.08260916	0.13999133	0.12431568	0.0	0.0	0.29033858	0.15434198	0.2686652	0.16895714	0.10165037	0.19800547	0.04038128	0.22611082	0.16076382	0.0	0.0	0.0	0.13431807	0.0	0.15221423	0.0	0.0	0.21007773	0.0	0.1003652	0.05566568	0.062222578	0.13956529	0.23506151	0.25081044	0.0	0.0	0.0879474	0.0	0.0	0.13382524	0.12364179	0.12518664	0.15921047	0.21538548	0.09957295	0.0	0.11724575	0.0	0.0	0.0	0.0	0.0	0.0	0.0	0.0	0.17016876	0.04714938	0.0	0.0	0.0	0.0	0.15295519	0.13987316	0.0	0.10761096	0.0	0.0655277	0.0568324	0.0	0.12249892	0.0	0.15746127	0.0	0.0	0.048823122	0.07082453	0.12716714	0.15483113	0.08715701	0.15259266	0.23322208	0.12926115	0.0	0.1854556	0.14080702	0.08815517	0.23550978	0.12971428	0.35329467	0.0	0.105933204	0.07617512	0.0	0.15315688	0.121741906	0.11886202	0.08698572	0.16179883	0.0	0.054032814	0.0	0.0	0.0	0.091007106	0.0	0.09535105	0.066433206	0.0	0.092348866	0.0	0.119479105	0.1553562	0.0	0.0	0.0	0.0	0.0	0.22640342	0.13010494	0.0	0.1365514	0.09235791	0.17434599	0.0	0.0	0.0	0.0	0.0	0.075881846	0.0	0.0	0.0	0.0	0.0	0.0	0.0	0.0	0.0	0.0	0.0	0.0	0.07483115	0.0	0.0	0.0	0.06973146	0.07926643	0.0	0.0	0.0	0.088642284	0.07607789	0.0	0.0	0.056605875	0.1217297	0.19846965	0.23844686	0.11895351	0.0	0.0	0.0	0.0	0.0	0.0	0.0	0.066783786	0.0	0.16523683	0.0	0.22153382	0.0	0.0	0.19515783	0.16944179	0.19031382	0.121433936	0.121079445	0.2403783	0.2393867	0.06347139	0.17201966	0.0	0.06339984	0.0	0.06953755	0.10770373	0.0	0.08583712	0.19041185	0.0
Paclitaxel_0.5uM	0.0	0.0	0.085585825	0.0	0.079372615	0.11195696	0.057008836	0.14903884	0.0	0.061893713	0.0	0.0	0.0	0.04523861	0.10505801	0.0	0.0983588	0.08657408	0.0	0.11923208	0.106202066	0.0	0.0	0.0	0.0	0.14994678	0.17768551	0.0	0.0	0.0	0.0	0.078369096	0.0	0.0	0.0	0.0	0.0	0.0	0.04433486	0.0	0.0	0.14219525	0.06741656	0.0	0.0	0.0	0.0	0.0	0.0	0.0	0.0	0.0	0.0	0.0	0.0	0.0	0.0	0.0	0.0	0.0	0.0	0.1118627	0.0	0.0	0.0	0.08895211	0.0	0.0	0.0	0.0	0.0	0.0	0.0	0.0	0.0	0.0	0.09659575	0.0	0.0	0.0	0.0	0.0	0.0	0.0	0.0	0.0	0.0	0.0	0.0	0.0	0.0	0.0	0.0	0.0	0.0	0.0	0.0	0.0	0.0	0.0	0.0	0.0	0.0	0.0	0.0	0.0	0.0	0.0	-0.083614096	0.0	0.0	0.0	0.0	0.0	0.0	0.0	0.0	0.0	0.0	0.0	0.0	-0.0629875	0.0	-0.086589105	0.0	-0.082036756	0.0	0.0	0.0	0.0	0.0	0.0	-0.04192123	0.0	0.0	-0.06637425	0.0	-0.05538127	0.0	-0.067702204	0.0	0.0	0.0	0.0	0.0	0.0	0.0	0.0	0.0	0.0	0.0	0.0	0.0	0.0	0.0	0.0	0.0	0.0	0.04911898	0.12625566	0.0	0.16624771	0.14253742	0.0	0.064623736	0.089296475	0.0	0.047770683	0.0	0.0	0.126649	0.0	0.10045184	0.0	0.15975687	0.115645796	0.032665394	0.10217037	0.06398538	0.081912264	0.05783966	0.0	0.0	0.0818614	0.106446244	0.0	0.07016787	0.0	0.08396395	0.07432062	0.062565185	0.042179126	0.0772932	0.0740079	0.09934093	0.0	0.08201599	0.11518855	0.0	0.059722356	0.0	0.0	0.0	0.10362704	0.0	0.0	0.0	0.0	0.0	0.0	0.0	0.0	0.0	0.0	0.0	0.0	0.0	0.0	0.0	0.0	0.0	0.0	0.0	0.0	0.0	0.0	0.0	0.0	0.0	0.0	0.0	0.0	0.0	0.050904296	0.0	0.0	0.0	0.0	0.0	0.0	0.0	0.0	0.0	0.0	0.10197608	0.0	0.0	0.09764701	0.0	0.10419397	0.0	0.0	0.063351646	0.0	0.0	0.051694542	0.0	0.0	0.0	0.0	0.0	0.0	0.0	0.0	0.0	0.0	0.0	0.0	0.07923544	0.0	0.0	0.0	0.0	0.0	0.0	0.0	0.0	0.05547604	0.0	0.08782969	0.0	0.0	0.0	0.14983036	0.0	0.10021743	0.0	0.0	0.034798484	0.07058687	0.0	0.0	0.0	0.04788962	0.0	0.0	0.0	0.0	0.0	0.0	0.0	0.0	0.0	0.13526303	0.13634968	0.0	0.0	0.13440406	0.0	0.07617581	0.0	0.0	0.0	0.0	0.07823303	0.0	0.07890433	0.049881987	0.0	0.0	0.0	0.0	0.0	0.0	0.0	0.0	0.0	0.0	0.0	0.0	0.0	0.0	0.0	0.0	0.0	0.0	0.0	0.0	0.0	0.0	0.0	0.0	0.0	0.0	0.0	0.0	0.0	0.0	0.055608656	0.0	0.0	0.0	0.08878757	0.0	0.0	0.0	0.0	0.0	0.16888341	0.0	0.0	0.0	0.0	0.0	0.0	0.11507714	0.06921458	0.0	0.0	0.0	0.06735091	0.0	0.07432907	0.064469434	0.12200632	0.0	0.0450904	0.11233353	0.047014266	0.0	0.0	0.036064662	0.0	0.0	0.0	0.0	0.0	0.0	0.0	0.08425568	0.0	0.0	0.0	0.0	0.0	0.063132204	0.0	0.084597915	0.08483714	0.0	0.0	0.0	0.0	0.0	0.09934081	0.09888579	0.109995425	0.060862906	0.0	0.0	0.0	0.0	0.0	0.0	0.098725535	0.09595352	0.104956105	0.0	0.0	0.0	0.0	0.0	0.06545976	0.0	0.0	0.0	0.0	0.092793934	0.0	0.0	0.0	0.0	0.08700084	0.058035683	0.06522679	0.0	0.0	0.032660365	0.07241598	0.26521215	0.0	0.0	0.09761307	0.1078155	0.0	0.08840514	0.0673693	0.0	0.0	0.18962853	0.09866988	0.1498757	0.10906211	0.0	0.12405561	0.0	0.14272934	0.101072274	0.0	0.0	0.0	0.088658065	0.0	0.089450665	0.0	0.0	0.10764252	0.0	0.0	0.04279658	0.0	0.098447554	0.14863876	0.14024805	0.0	0.0	0.0	0.0	0.0	0.08510349	0.0	0.08364172	0.09056807	0.122066565	0.0	0.0	0.08108528	0.0	0.0	0.0	0.0	0.0	0.0	0.0	0.0	0.102215886	0.0	0.0	0.0	0.0	0.0	0.11032005	0.105512515	0.04270105	0.07646936	0.0	0.047120698	0.0	0.0	0.09044982	0.0	0.11601313	0.0	0.0	0.036472086	0.0	0.09073469	0.106770195	0.0	0.124121144	0.14746964	0.0825987	0.0	0.13224497	0.10723629	0.0651853	0.15840074	0.07580376	0.2384308	0.0	0.08803043	0.069630235	0.0	0.14569181	0.09483063	0.09055541	0.056795932	0.1266877	0.0	0.03569429	0.0	0.0	0.0	0.073961794	0.0	0.07412022	0.050762482	0.0	0.047393456	0.0	0.07841566	0.089399755	0.0	0.0	0.0	0.0	0.0	0.12751453	0.08952194	0.0	0.08559303	0.05746288	0.11266366	0.0	0.0	0.0	0.0	0.0	0.0	0.0	0.0	0.0	0.0	0.0	0.0	0.0	0.0	0.0	0.0	0.0	0.0	0.0	0.0	0.0	0.0	0.047407318	0.0	0.0	0.0	0.0	0.06172832	0.0	0.0	0.0	0.043766607	0.07498504	0.11360465	0.15001222	0.069616124	0.0	0.0	0.0	0.0	0.0	0.0	0.0	0.0	0.0	0.09323015	0.0	0.10948478	0.0	0.0	0.113360755	0.11246153	0.105116405	0.06647466	0.06593098	0.1360811	0.12281032	0.0	0.09038186	0.0	0.0	0.0	0.0	0.070717916	0.0	0.0	0.12780571	0.0
Paclitaxel_5.0uM	0.0	0.0	0.0	0.0	0.0	0.0	0.0	0.10045569	0.0	0.0	0.0	0.0	0.101672634	0.0	0.11159831	0.0	0.0	0.091467395	0.0	0.100173056	0.07674934	0.0	0.0	0.07202784	0.06429144	0.13842173	0.16308677	0.0	0.0	0.0	0.0	0.0	0.0	0.0	0.0	0.0	0.0	0.0	0.05405958	0.0	0.0	0.13219641	0.07744827	0.06260213	0.0	0.0	0.0	0.0	0.0	0.0	0.0	0.0	0.0	0.0	0.0	0.0	0.0	0.0	0.0	0.0	0.0	0.11177625	0.0	0.0	0.0	0.16145861	0.13530496	0.083683	0.0	0.0	0.0	0.0	0.0	0.0	0.064845696	0.05300615	0.1743333	0.04037303	0.0	0.0	0.0	0.0	0.0	0.0	0.0	0.0	0.0	0.0	0.0	0.0	0.0	0.0	0.0	0.0	0.0	0.0	0.0	0.0	0.0	0.0	0.0	0.0	0.0	0.0	0.0	0.0	0.0	0.0	0.0	0.0	0.0	0.0	0.0	0.0	0.0	0.0	0.0	0.0	0.0	0.0	0.0	0.0	0.0	0.0	0.0	0.06401782	0.0	0.0	0.0	0.0	0.0	0.0	0.043744557	0.0	0.0	0.0	0.0	0.051062614	0.0645093	0.0	0.0	0.0	0.0	0.0	0.0	0.0	0.0	0.0	0.0	0.0	0.0	0.0	0.0	0.0	0.0	0.0	0.0	0.0	0.050877906	0.14379478	0.0	0.18316528	0.20359099	0.0	0.044191133	0.0	0.0	0.06763771	0.11937863	0.09720335	0.19779752	0.08726888	0.17250574	0.10146881	0.20981832	0.13554493	0.045056924	0.13790399	0.081524886	0.109189644	0.079695776	0.0	0.06660983	0.100845106	0.11967759	0.0646512	0.08005508	0.0	0.09834971	0.10145279	0.07157346	0.059628986	0.09403846	0.090361714	0.13651651	0.0	0.11760233	0.18253192	0.0	0.05534184	0.0	0.0	0.0	0.052185293	0.0	0.0	0.0	0.0	0.0	0.0	0.0	0.0	0.0	0.0	0.0	0.0	0.0	0.0	0.0	0.0	0.0	0.0	0.0	0.0	0.0	0.0	0.0	0.0	0.0	0.0	0.0	0.06827831	0.0	0.0	0.0	0.0	0.0	0.0	0.0	0.0	0.0	0.0	0.0	0.0	0.11726064	0.0	0.0	0.0	0.0	0.0	0.0	0.0	0.0	0.0	0.0	0.0	0.0	0.0	0.0	0.0	0.0	0.0	0.0	0.0	0.0	0.0	0.0	0.0	0.040602796	0.0	0.0	0.0	0.0	0.0	0.0	0.0	0.0	0.0	0.0	0.074505806	0.0	0.0	0.0	0.0	0.0	0.0	0.0	0.0	0.050246827	0.07706549	0.0	0.046214864	0.0	0.04703944	0.0	0.0	0.0	0.0	0.0	0.0	0.0	0.0	0.0	0.08314551	0.0	0.0	0.0	0.06904437	0.0	0.0	0.0	0.0	0.0	0.0	0.0	0.0	0.0	0.0	0.0	0.0	0.0	0.0	0.0	0.0	0.0	0.0	0.0	0.0	0.0	0.0	0.0	0.0	0.0	0.0	0.0	0.0	0.0	0.0	0.046420857	0.0	0.0	0.0	0.0	0.0	0.0	0.0	0.053540923	0.0	0.056648646	0.0	0.0	0.0	0.076215096	0.0	0.0	0.0	0.0	0.0	0.06315941	0.0	0.0	0.0	0.0	0.0	0.0	0.08259972	0.0	0.0	0.0	0.0	0.072907254	0.068824075	0.06778009	0.08041501	0.10199602	0.0	0.0	0.08526875	0.04289681	0.0	0.0	0.0	0.0	0.0	0.0	0.0	0.0	0.0	0.0	0.0	0.038692273	0.0	0.0	0.0	0.0	0.0	0.0	0.0	0.0	0.0	0.0	0.0	0.0	0.0	0.085037775	0.07350296	0.0	0.0	0.0	0.0	0.0	0.0	0.0	0.0	0.08034943	0.077647015	0.0915706	0.0	0.0	0.0	0.0	0.0	0.0	0.0	0.0	0.0	0.0	0.06562922	0.0	0.0	0.0	0.0	0.0	0.0	0.05626558	0.0	0.0	0.0	0.0	0.21350116	0.0	0.0	0.0	0.08104321	0.0	0.061450448	0.0	0.0	0.0	0.11684832	0.08245081	0.10682424	0.060784556	0.0	0.09551276	0.0	0.121456854	0.09584144	0.0	0.0	0.0	0.0	0.0	0.0	0.0	0.0	0.052462734	0.0	0.0	0.0	0.0	0.06921168	0.1031316	0.097379655	0.0	0.0	0.060125977	0.0	0.0	0.0	0.0	0.04215987	0.0	0.0	0.0	0.0	0.0	0.0	0.0	0.0	0.0	0.0	0.0	0.0	0.0	0.0	0.0	0.0	0.0	0.0	0.0	0.0890934	0.0	0.0	0.0	0.0	0.0	0.0	0.0	0.0	0.0	0.08298967	0.0	0.0	0.0	0.0	0.0	0.09140584	0.08025113	0.08197107	0.09793727	0.0	0.0	0.14524418	0.11543472	0.0	0.12796012	0.0	0.19898799	0.0	0.078520104	0.0	0.0	0.1636533	0.068323836	0.0	0.042616673	0.13929763	0.0	0.0	0.0	0.0	0.0	0.06603874	0.0	0.0	0.0	0.0	0.06497291	0.0	0.04752166	0.07418185	0.0	0.07765309	0.0	0.059946503	0.0	0.11458642	0.08836692	0.0	0.0	0.061365232	0.10024369	0.0	0.0	0.0	0.0	0.0	0.0	0.0	0.0	0.0	0.0	0.0	0.0	0.0	0.0	0.0	0.0	0.0	0.0	0.058298882	0.0	0.0	0.0	0.0	0.0	0.0	0.0	0.0	0.0	0.0	0.0	0.0	0.0	0.0	0.07115124	0.0	0.0	0.0	0.0	0.0	0.0	0.0	0.0	0.0	0.055468768	0.0	0.089121774	0.0	0.0	0.0	0.0	0.0	0.0	0.10140664	0.08406913	0.09231052	0.0	0.0	0.0	0.075247414	0.0	0.0	0.0	0.0	0.0	0.0	0.0	0.07229322	0.0
Palmatine (chloride)_0.05uM	0.0	0.0	0.0	0.0	0.0	0.0	0.0	0.0	0.0	0.0	0.0	0.0	0.0	0.0	0.0	0.0	0.0	0.0	0.0	0.0	-0.069823846	0.0	0.0	-0.09505072	0.0	-0.082653955	-0.1305002	0.0	0.0	-0.09711338	0.0	-0.107825905	0.0	0.0	0.0	0.0	0.0	0.0	-0.038864963	0.0	0.0	-0.13817663	0.0	0.0	0.0	0.0	0.0	0.0	0.0	-0.0700106	0.0	0.0	0.0	0.0	0.0	-0.09192113	0.0	0.0	-0.093861364	-0.071103685	-0.15285	-0.20622636	0.0	0.0	0.0	-0.4047711	-0.49061978	-0.19680268	-0.12335081	-0.07901025	0.0	-0.06501605	-0.24059087	-0.20142642	0.0	0.0	-0.10414018	0.0	-0.071098104	0.0	0.0	0.0	-0.040813856	0.0	0.0	0.0	0.0	0.0	0.0	0.0	0.0	0.0	0.0	0.0	0.0	0.0	0.0	0.0	0.0	0.0	0.0	0.0	0.0	0.0	0.0	0.0	0.0	0.0	0.0	0.0	0.0	0.0	0.0	0.0	0.0	0.0	0.0	0.0	0.0	0.0	0.0	0.0	0.0	0.0	0.0	0.0	0.0	0.0	0.0	0.0	0.0	0.0	0.0	0.0	0.0	0.0	0.0	0.0	0.0	0.0	0.0	0.0	0.0	0.0	0.0	0.0	0.0	0.0	0.0	0.0	0.0	0.0	0.0	0.0	0.0	0.0	0.0	0.0	0.0	0.0	0.0	0.14951767	0.13714571	0.0	0.06478006	0.0	0.0	0.0	0.0	0.0	0.15264578	0.0	0.119956814	0.06876295	0.15719399	0.11056523	0.03171806	0.10401805	0.06263862	0.09183075	0.064281486	0.0	0.0	0.08465278	0.09686768	0.0	0.06669339	0.0	0.08298567	0.076443255	0.059215717	0.052054316	0.0855393	0.072906464	0.07607833	0.0	0.058603738	0.09156288	0.0	0.0	0.0	0.0	0.0	0.0	0.0	0.0	0.0	0.0	0.0	0.0	0.0	0.0	0.0	0.0	0.0	0.0	0.0	0.0	0.0	0.0	0.0	0.0	0.0	0.0	0.0	0.0	0.0	0.0	0.0	0.0	0.0	0.0	0.0	0.046564683	0.0	0.0	0.0	0.0	0.0	0.0	0.0	0.0	0.0	0.0	0.06321722	0.0	0.0	0.0	0.0	0.0	0.0	0.0	0.042440563	0.0	0.0	0.0	0.0	0.0	0.0	0.0	0.0	0.0	0.0	0.0	0.0	0.0	0.0	0.0	0.05942273	0.0	0.0	0.0	0.0	0.0	0.0	0.0	0.0	0.0	0.0	0.0	0.0	0.0	0.0	0.07648467	0.0	0.0	0.0	0.0	0.0	0.0	0.0	0.0	0.0	0.03455582	0.0	0.0	0.0	0.0	0.0	0.057952043	0.0	0.0	0.0	0.0	0.12135179	0.0	0.0	0.10429591	0.0	0.0	0.0	0.0	0.0	0.0	0.0	0.0	0.0	0.049969353	0.0	0.0	0.0	0.0	0.0	0.0	0.0	0.0	0.0	0.0	0.0	0.0	0.0	0.0	0.03662514	0.0	0.0	0.0	0.0	0.0	0.0	0.0	0.0	0.0	0.0	0.0	0.0	0.0	0.0	0.0	0.0	0.0	0.0	0.0	0.0	0.0	0.0	0.0	0.0	0.0	0.0	0.0	0.0	0.0	0.0	0.0	0.0	0.09370221	0.0	0.0	0.0	0.0	0.0	0.0	0.0	0.0	0.0	0.0	0.0	0.0	0.0	0.0	0.0	0.0	0.0	0.0	0.0	0.0	0.0	0.0	0.0	0.057940803	0.0	0.0	0.0	0.0	0.0	0.0	0.0	0.0	0.0	0.0	0.0	0.0	0.0	0.0	0.0	0.0	0.0	0.0	0.0	0.0	0.0	0.072380945	0.0	0.0	0.0	0.0	0.0	0.0	0.0	0.0	0.0	0.0	0.0	0.0	0.0	0.0	0.0	0.0	0.0	0.0	0.0	0.0	0.0	0.0	0.042205304	0.0	0.0	0.040183164	0.0	0.12971665	0.0	0.0	0.0936256	0.12246484	0.0	0.06804882	0.0	0.0	0.0	0.0	0.0	0.1280424	0.07381214	0.082287945	0.09346369	0.037064135	0.10145804	0.0	0.0	0.0	0.0	0.08633843	0.0	0.06954011	0.0	0.0	0.08384733	0.0	0.0	0.0	0.0	0.0	0.0	0.06894712	0.0	0.0	0.06683025	0.0	0.0	0.0	0.0	0.0	0.0	0.0	0.0	0.0	0.0	0.0	0.0	0.0	0.0	0.0	0.0	0.0	0.0	0.07982828	0.0	0.0	0.0	0.0	0.0	0.0	0.0	0.0	0.0	0.0	0.0	0.0	0.0	0.0	0.0	0.0	0.0	0.0	0.0	0.0	0.0	0.0	0.0	0.0	0.0	0.0	0.0	0.0	0.0	0.0	0.0	0.0	0.0	0.0	0.0	0.0	0.0	0.0	0.0	0.0	0.0	0.0	0.0	0.0	0.0	0.0	0.0	0.0	0.0	0.0	0.0	0.0	0.0	0.0	0.0	0.0	0.0	0.0	0.0	-0.062899224	0.0	-0.063196056	0.0	0.0	0.0	-0.044410527	0.0	0.0	0.0	0.0	0.0	0.0	0.0	0.0	0.0	0.0	0.0	0.0	0.0	0.0	0.0	0.0	0.0	0.0	0.0	0.0	0.0	-0.07355021	0.0	-0.05483634	0.0	0.0	0.0	0.0	0.0	0.0	0.0	0.0	0.0	0.0	0.0	0.0	0.0	0.0	0.0	0.0	0.0	0.0	0.0	0.0	0.0	0.0	0.0	0.0	-0.061036095	0.0	0.0	-0.04640864	0.0	-0.2517259	-0.09544822	-0.13299836	-0.21087842	-0.21812044	0.0	-0.11103746	0.0	-0.067064196	0.0	0.0	0.0	0.0	0.0	-0.07703191	0.0
Palmatine (chloride)_0.5uM	0.0	0.0	0.0	0.0	0.0	0.0	0.0	0.0	0.0	0.0	0.0	0.0	0.0	0.0	0.0	0.0	0.0	0.0	0.0	0.0	0.0	0.0	0.0	-0.110634774	0.0	-0.13049525	-0.1357286	0.0	0.0	-0.047271103	0.0	0.0	0.0	0.0	0.0	0.0	0.0	0.0	0.0	0.0	0.0	-0.1086534	0.0	0.0	0.0	0.0	0.0	0.0	0.0	0.0	0.0	0.0	0.0	0.0	0.0	-0.07571995	0.0	0.0	-0.06813826	0.0	-0.09195702	-0.23376243	0.0	0.0	0.0	-0.39065254	-0.4391681	-0.20215094	-0.12983647	-0.085995	-0.063879386	-0.07228207	-0.18958548	-0.14447394	0.0	-0.03879855	-0.12153956	-0.032402962	-0.076035544	0.0	-0.062839806	0.0	-0.053787496	0.0	0.0	0.0	0.0	0.0	0.0	0.0	0.0	0.0	0.0	0.0	0.0	0.0	0.0	0.0	0.0	0.0	0.0	0.0	0.0	0.0	0.0	0.0	0.0	0.0	0.0	0.0	0.0	0.0	0.0	0.0	0.0	0.0	0.0	0.0	0.0	0.0	0.0	0.0	0.0	0.0	0.0	0.0	0.0	0.0	0.0	0.0	0.0	0.0	0.0	0.0	0.0	0.0	0.0	0.0	0.0	0.0	0.0	0.0	0.0	0.0	0.0	0.0	0.0	0.0	0.0	0.0	0.0	0.0	0.0	0.0	0.0	0.0	0.0	0.0	0.0	0.0	0.0	0.0	0.058798254	0.0	0.06790505	0.07813009	0.0	0.0	0.0	0.0	0.064842105	0.0	0.0	0.0	0.08858399	0.0	0.0	0.052261822	0.0	0.056701615	0.04298017	0.0	0.0	0.0605661	0.07262383	0.0	0.0	0.0	0.06550924	0.0	0.0	0.034110136	0.0	0.0	0.0	0.0	0.0	0.0	0.0	0.0	0.0	0.0	0.0	0.0	0.0	0.0	0.0	0.0	0.0	0.0	0.0	0.0	0.0	0.0	0.0	0.0	0.0	0.0	0.0	0.0	0.0	0.0	0.0	0.0	0.0	0.0	0.0	0.0	0.0	0.0	0.0	0.0	0.0	0.0	0.0	0.0	0.0	0.0	0.0	0.0	0.0	0.0	0.0	0.0	0.0	0.0	0.0	0.0	0.0	0.0	0.0	0.0	0.0	0.0	0.0	-0.04342118	0.0	0.0	0.0	0.0	0.0	-0.06467651	0.0	0.0	0.0	0.0	0.0	0.0	0.0	0.0	0.0	0.0	0.0	0.0	0.0	0.0	0.0	0.0	0.0	-0.07123192	-0.052274723	0.0	0.0	-0.108493306	0.0	0.0	0.0	0.0	0.0	0.0	0.0	0.0	0.0	0.0	0.0	0.0	0.0	0.0	0.0	0.0	0.0	0.0	0.0	0.0	0.0	0.0	0.0	0.0	0.0	0.0	0.0	0.0	0.0	0.0	0.0	0.0	0.0	0.0	0.0	0.0	0.0	0.0	0.0	0.0	0.0	0.0	0.0	0.0	0.0	0.0	0.0	0.0	0.0	0.0	0.0	0.0	0.0	0.0	-0.038262885	0.0	0.0	0.0	0.0	0.0	0.0	0.0	0.0	0.0	0.0	0.0	0.0	0.0	-0.12675478	0.0	-0.06591887	0.0	0.0	0.0	-0.15708794	0.0	0.0	0.0	0.0	0.0	0.0	0.0	0.0	0.0	0.0	0.0	-0.088390574	-0.06386928	-0.06747814	0.0	0.0	0.0	0.0	0.0	0.0	0.0	0.0	0.0	0.0	0.0	0.0	0.0	0.0	0.0	0.0	0.0	0.0	0.0	0.0	0.0	0.0	0.0	0.0	0.0	0.0	0.0	0.0	0.0	0.0	0.0	0.0	0.0	0.0	0.0	0.0	0.0	0.0	0.0	0.0	0.0	0.0	0.0	0.0	0.0	0.0	0.0	0.0	0.0	0.0	0.0	0.0	0.0	0.0	0.0	0.0	0.0	0.0	0.0	0.0	0.0	0.0	0.0	0.0	0.0	0.0	0.0	0.0	0.0	0.0	0.0	0.0	0.0	0.0	0.0	0.0	-0.08722971	0.0	-0.060387187	0.0	0.0	0.0	0.0	0.0	0.0	0.0	0.0	0.0	0.0	0.0	0.0	0.0	0.0	0.0	0.0	0.0	0.0	0.0	0.0	-0.04970602	-0.053172227	0.0	0.0	0.0	0.0	0.0	0.0	0.0	0.0	0.0	0.0	0.0	0.0	0.0	0.0	0.0	0.0	0.0	0.0	0.0	0.0	0.0	0.0	0.0	0.0	0.0	0.0	0.0	0.0	0.0	0.0	0.0	0.0	0.0	0.0	0.0	0.0	0.0	0.0	0.0	0.0	0.0	0.0	0.0	0.0	0.0	0.0	0.0	0.0	0.0	-0.06284476	0.0	0.0	-0.11256669	0.0	-0.10001168	0.0	0.0	0.0	0.0	0.0	0.0	0.0	0.0	0.0	0.0	0.0	0.0	0.0	0.0	-0.0640538	0.0	0.0	0.0	0.0	-0.046568334	0.0	-0.09533632	-0.11230583	0.0	0.0	0.0	-0.080658436	0.0	-0.15874517	-0.06598405	0.0	-0.12818006	-0.06260402	-0.08868448	0.0	0.0	0.0	0.0	-0.06983509	0.0	0.0	0.0	0.0	0.0	0.0	0.0	0.0	0.0	0.0	0.0	0.0	0.0	0.0	0.0	-0.09202029	0.0	-0.09258657	-0.070679225	0.0	0.0	0.0	0.0	0.0	0.0	0.0	0.0	0.0	-0.06313653	0.0	0.0	0.0	-0.06269415	0.0	0.0	0.0	0.0	0.0	-0.060483363	0.0	-0.15810391	0.0	-0.10063413	0.0	0.0	-0.15202463	-0.099439844	-0.20895675	-0.083752334	-0.16873455	-0.21482745	-0.2377275	-0.046685696	-0.18358849	0.0	0.0	0.0	0.0	0.0	0.0	0.0	-0.09588553	0.0
Palmatine (chloride)_5.0uM	0.0	0.0	0.0	0.0	0.0	0.0	0.0	0.0	0.0	0.0	0.0	0.0	0.0	0.0	0.0	0.0	0.0	0.0	0.0	0.0	-0.062405095	0.0	0.0	0.0	0.0	-0.0385239	-0.07629562	0.0	0.0	-0.042110234	0.0	0.0	0.0	0.0	0.0	0.0	0.0	0.0	0.0	0.0	0.0	-0.058734283	0.0	0.0	0.0	0.0	0.0	0.0	0.0	0.0	0.0	0.0	0.0	0.0	0.0	0.0	0.0	0.0	0.0	0.0	-0.07777855	-0.12568785	0.0	0.0	0.0	-0.29449528	-0.32459015	-0.13119757	-0.084907494	0.0	0.0	-0.0472974	-0.13406287	-0.13062146	0.0	0.0	-0.047459126	0.0	0.0	0.0	0.0	0.0	0.0	0.0	0.0	0.0	0.0	0.0	0.0	-0.06789647	0.0	0.0	0.0	0.0	0.0	0.0	0.0	0.0	0.0	0.0	0.0	0.0	0.0	0.0	0.0	0.0	0.0	0.0	-0.073477745	0.0	0.0	0.0	0.0	0.0	0.0	0.0	0.0	0.0	0.0	0.0	0.0	-0.06487447	0.0	-0.08081706	0.0	-0.081895515	0.0	0.0	0.0	0.0	0.0	0.0	-0.06963023	0.0	0.0	-0.08170435	0.0	-0.08196903	-0.057155382	-0.06265419	0.0	0.0	0.0	0.0	0.0	0.0	0.0	0.0	0.0	0.0	0.0	0.0	0.0	0.0	0.0	0.0	0.0	0.0	0.0	0.0	0.0	0.060789652	0.0	0.0	0.0	0.0	0.0	0.0	0.0	0.0	0.06630118	0.0	0.0	0.0	0.072230354	0.051917996	0.0	0.051844507	0.0	0.0425424	0.03155382	0.0	0.0	0.0	0.047681548	0.0	0.0	0.0	0.0	0.0	0.0	0.0	0.0	0.0	0.0	0.0	0.0	0.045029163	0.0	0.0	0.0	0.0	0.0	0.0	0.0	0.0	0.0	0.0	0.0	0.0	0.0	0.0	0.0	0.0	0.0	0.0	0.0	0.0	0.0	0.0	0.0	0.0	0.0	0.0	0.0	0.0	0.0	0.0	0.0	0.0	0.0	0.0	0.0	0.0	0.0	0.0	0.0	0.0	0.0	0.0	0.0	0.0	0.0	0.0	0.0	0.0	0.0	0.0	0.0	0.0	0.0	0.0	0.0	0.0	0.0	0.0	0.0	0.0	0.0	0.0	0.0	0.0	0.0	0.0	0.0	0.0	0.0	0.0	0.0	0.0	0.0	0.0	0.0	0.0	0.0	0.0	0.0	0.0	0.0	0.0	0.0	0.0	0.0	0.0	0.0	0.0	0.0	0.0	0.0	0.0	0.0	0.0	0.0	0.0	0.0	0.0	0.0	0.0	0.0	0.0	0.0	0.0	0.0	0.0	0.06937399	0.0	0.0	0.0	0.0	0.0	0.0	0.0	0.0	0.0	0.0	0.0	0.0	0.0	0.0	0.0	0.0	0.0	0.0	0.0	0.0	0.0	0.0	0.0	0.0	0.0	0.0	0.0	0.0	0.0	0.0	0.0	0.0	0.0	0.0	0.0	0.0	0.0	0.0	0.0	0.0	0.0	0.0	0.0	0.0	0.0	0.0	0.0	0.0	0.0	0.0	0.0	0.0	0.0	0.0	0.0	0.0	0.0	0.0	0.0	0.0	0.0	0.0	0.0	0.0	0.0	0.0	0.0	0.0	0.0	0.0	0.0	0.0	0.0	0.0	0.0	0.0	0.0	0.0	0.0	0.0	0.0	0.0	0.0	0.0	0.0	0.0	0.0	0.0	0.0	0.0	0.0	0.0	0.0	0.0	0.0	0.0	0.0	0.0	0.0	0.0	0.0	0.0	0.0	0.0	0.0	0.0	0.0	0.0	0.0	0.0	0.0	0.0	0.0	0.0	0.0	0.0	0.0	0.0	0.0	0.0	0.0	0.0	0.0	0.0	0.0	0.0	0.0	0.0	0.0	0.0	0.0	0.0	0.0	0.0	0.07854131	0.0	0.0	0.0	0.05414053	0.0	0.0	0.0	0.0	0.0	0.0	0.0	0.052697122	0.0	0.0	0.0	0.0	0.0	0.0	0.0	0.0	0.0	0.0425799	0.0	0.0	0.0	0.0	0.0	0.0	0.0	0.0	0.0	0.0	0.0	0.0	0.0	0.0	0.0	0.0	0.0	0.0	0.0	0.0	0.0	0.0	0.0	0.0	0.0	0.0	0.0	0.0	0.0	0.0	0.0	0.0	0.0	0.0	0.0	0.0	0.0	0.0	0.0	0.0	0.0	0.0	0.0	0.0	0.0	0.0	0.0	0.0	0.0	0.0	0.0	0.0	0.0	0.0	0.0	0.0	0.0	0.0	0.0	0.0	0.0	0.0	0.0	0.0	0.0	0.0	0.0	0.0	0.0	0.0	0.0	-0.05555586	0.0	0.0	0.0	0.0	0.0	0.0	0.0	0.0	0.0	0.0	0.0	0.0	0.0	0.0	0.0	0.0	0.0	0.0	0.0	0.0	0.0	0.0	0.0	-0.06941464	0.0	0.0	0.0	0.0	0.0	0.0	0.0	0.0	0.0	0.0	0.0	0.0	0.0	0.0	0.0	0.0	0.0	0.0	0.0	0.0	0.0	0.0	0.0	0.0	0.0	-0.08477929	0.0	-0.041296907	0.0	0.0	0.0	0.0	0.0	0.0	0.0	0.0	0.0	-0.051699154	0.0	0.0	0.0	0.0	0.0	0.0	0.0	0.0	0.0	0.0	0.0	0.0	0.0	0.0	0.0	0.0	0.0	0.0	0.0	-0.14776814	-0.062271416	-0.08958979	-0.17542657	-0.11630541	0.0	-0.09440173	0.0	0.0	0.0	0.0	-0.044771574	0.0	0.0	0.0	0.0
Panobinostat_0.05uM	0.0	0.0	0.0	0.0	0.0	0.18868294	0.117250115	0.2499573	0.0	0.1560225	0.0	0.0	0.0	0.058100116	0.0	0.0	0.0	0.0823428	0.0	0.1594959	0.2268005	0.14015432	0.084511764	0.16242483	0.13227795	0.3140512	0.24727164	0.0	0.0	0.0	0.0	0.09274228	0.08446062	0.0	0.0	0.0	0.0	0.0	0.05647524	0.0	0.06682222	0.295384	0.14274749	0.14927311	0.0	0.0	0.0	0.0	0.0	0.0	0.0	0.0	0.0	0.0	0.0	0.09377942	0.061843477	0.0	0.10715086	0.0	0.15176356	0.14119044	0.0	0.0	0.0	0.38039815	0.2793447	0.17240104	0.07898052	0.094962865	0.0	0.0	0.09291078	0.1234148	0.110243216	0.08079772	0.1720738	0.051604226	0.07720092	0.0	0.1031296	0.115243256	0.07349248	0.0	0.08127623	0.0	0.14917107	0.09553201	0.081942655	0.2251006	0.0	0.0	0.0634132	0.0	0.0	0.0	0.0	0.10052555	0.09946573	0.0678072	0.0824641	0.0	0.0	0.1540677	0.0	0.06362185	0.13441093	0.1264946	0.29186046	0.15224817	0.12856415	0.10398257	0.07722962	0.0	0.09889078	0.105372585	0.09211568	0.107869886	0.08787426	0.10517725	0.113797516	0.23940018	0.14158837	0.3115815	0.15738538	0.31291294	0.0	0.07571421	0.08015986	0.18180174	0.071252696	0.1188178	0.26294595	0.11145903	0.11078623	0.28585625	0.20388624	0.337158	0.25669527	0.24186516	0.13111117	0.12726669	0.1911165	0.0	0.088243544	0.0	0.0	0.0	0.0	0.0	0.082081005	0.0	0.16484845	0.12809025	0.13139725	0.09528085	0.0	0.0	-0.0841395	-0.23387034	0.0	-0.17707595	-0.22462179	0.0	-0.16137785	-0.1926549	0.0	-0.09618718	-0.17813547	0.0	-0.31150413	-0.14625749	-0.28832933	-0.16250925	-0.37078768	-0.25233805	-0.06914221	-0.24333657	-0.14980118	-0.20133337	-0.16817454	-0.07466163	-0.12432979	-0.20568606	-0.25715914	-0.14511698	-0.1773527	-0.12397698	-0.23254268	-0.18934752	-0.17003337	-0.12189036	-0.20038527	-0.19394891	-0.0870537	0.0	-0.16697104	-0.19870375	0.0	0.0	0.0	0.0	0.0	0.0	0.0	0.0	0.0	-0.105874814	0.0	0.0	0.0	0.0	-0.07739861	0.0	0.0	0.0	0.0	-0.11490851	0.0	-0.08698762	-0.080062166	0.0	-0.096320115	0.0	0.0	0.0	0.0	-0.062635906	0.0	0.0	0.0	0.0	0.0	0.0	0.0	0.0	0.0	0.0	0.0	0.0	0.0	0.0	0.0	0.0	-0.115580395	0.0	0.0	0.0	0.0	-0.09082836	0.0	0.0	-0.079668075	0.0	0.0	0.0	0.0	0.0	0.0	0.0	0.0	0.0	0.0	0.0	0.0	0.0	0.0	0.0	0.0	0.0	0.0	0.0	0.0	0.0	0.0	0.0	0.0	0.0	0.0	0.0	0.09415328	0.0	0.0	0.0	0.0	0.0	0.0	0.0	0.0	0.0	0.0	0.0	0.0	0.0	0.0	0.0	0.0	0.0	0.0	0.0	0.0	0.0	0.0	0.0	-0.10491634	0.0	0.0	0.0	0.0	-0.06240527	0.0	0.0	0.0	0.0	0.07983058	0.0	0.0	0.0	0.0	0.0	0.0	0.0	0.0	0.0	0.0	0.0	0.0	0.0	0.0	0.0	0.06918577	0.0	0.090244755	0.06278771	0.05200914	0.103158385	0.111020476	0.06269893	0.08245799	0.0	0.16475989	0.0	0.0	0.0	0.105144754	0.0	0.0	0.13079017	0.1560971	0.13796988	0.100910544	0.0	0.24689797	0.08820686	0.10226944	0.0	0.0	0.06051766	0.14289318	0.0	0.0	0.0	0.062062282	0.0	0.0	0.0	0.07460821	0.0	0.0	0.0	0.13975553	0.0	0.11765706	0.0	0.0	0.0	0.0	0.0	0.0	0.0	0.0	0.077038184	0.0	0.0	0.07297575	0.0	0.0	0.0	0.0	0.0	0.0	0.0	0.0	0.0	0.06920723	0.09273038	0.0953781	0.12681268	0.11770811	0.0	0.0	0.0	0.0	0.0	0.0	0.0	0.09849569	0.0	0.0	0.0	0.0	0.0	0.0	0.0	0.074471325	0.0	0.0	0.0	0.0	0.0	0.0	0.0	0.0	0.0	0.0	0.0	0.0	0.0	0.0	0.0	0.0	0.0	0.0	0.0	0.0	0.0	0.0	0.0	0.0	0.0	0.0	0.0	0.0	0.0	0.0	0.0	0.0	0.0	0.0	0.14356114	0.07190124	0.15900064	0.14178398	0.108346894	0.08325428	0.0	0.0	0.106787406	0.0	0.0	0.0	0.0822508	0.0	0.16284686	0.0	0.07782736	0.27139595	0.0	0.0	0.048295792	0.0	0.0	-0.07403351	0.0	0.0	0.0	0.0	0.0	0.0	0.0	0.0	0.0	-0.109581515	-0.100623295	0.0	0.0	0.0	0.0	0.0	0.0	0.0	0.0	0.0	0.0	0.0	-0.093999915	0.0	0.0	0.0	0.0	0.0	0.17451106	0.17697597	0.043294348	0.0979654	0.0	0.11149584	0.0	0.0	0.0	0.10491626	0.22653653	0.0	0.0	0.0	0.0	0.11850841	0.14038044	0.09307026	0.08990252	0.2524631	0.06328148	0.0	0.23965305	0.12974894	0.07550392	0.14539367	0.0	0.20332333	0.0	0.0	0.0	0.0	-0.0653411	0.06984	0.0	0.0	0.0	0.0	0.0	0.0	0.0	0.0	0.0	0.0	0.0	0.0	0.088313885	0.19493915	0.0	0.19370303	0.21642195	0.10426481	-0.09062479	0.0	0.12109159	0.0	0.24036787	0.0749432	0.0	0.13702221	0.03976115	0.11155555	0.0	0.0	0.0	0.0	0.0	0.0	0.0	0.0	0.0	0.0	0.0	0.0	0.0	0.0	0.0	0.0	0.0	0.0	0.113334686	0.0	0.16946886	0.0	0.13040294	0.10581147	0.0	0.06880638	0.0	0.0	0.14575116	0.0	0.0	0.09440959	0.28873396	0.30988038	0.2473366	0.21302474	0.0	0.0	0.0	0.0	0.0	0.0	0.1597391	0.13090676	0.0	0.32630265	0.0	0.083359405	0.0	0.07153176	0.12592691	0.07673387	0.06776689	0.0	0.0	0.25451148	0.0	0.0	0.10883115	0.0	0.13916159	0.0	0.0	0.0	0.0	0.16713682	0.0	0.0
Panobinostat_0.5uM	0.0	0.0	0.0	0.0	0.0	0.46525872	0.17508757	0.49459112	0.12568088	0.30907983	0.14100476	0.0	0.0	0.0	0.078975126	0.0	0.0	0.06455362	0.0	0.26318365	0.34223467	0.20137343	0.08406827	0.40733296	0.25227058	0.38890493	0.51149476	0.0	0.0	0.0	0.0	0.0	0.0907916	0.0	0.0	0.0	0.0	0.0	0.12058352	0.21709435	0.15327504	0.69685704	0.25449532	0.23628432	0.0	0.0	0.0	0.07998583	0.0	0.0	0.0	0.0	0.0	0.0	0.0	0.19382828	0.09818836	0.0	0.23544711	0.0	0.21570104	0.0	0.0	0.0	0.0	0.72465086	0.9310053	0.44177365	0.274795	0.24159852	0.1308609	0.09682101	0.19370355	0.31522188	0.13006386	0.0	0.108042106	0.0	0.0	0.0	0.097602576	0.0	0.06415949	0.0	0.0	0.0	0.1428612	0.0	0.066850685	0.35207057	0.0	0.0	0.09593135	0.0	0.0	0.06425522	0.0	0.15181576	0.14101681	0.09537211	0.11452052	0.0	0.0	0.18307067	0.110189885	0.094317116	0.1968025	0.18390003	0.41887152	0.21715549	0.18176644	0.14664374	0.112603165	0.13702616	0.15062709	0.16004233	0.14015788	0.16399083	0.13362408	0.14054528	0.152776	0.3184107	0.19053057	0.4360324	0.22390535	0.42192203	0.0	0.11006729	0.11413873	0.25122574	0.100502424	0.0	0.31950188	0.17754734	0.13541694	0.3657605	0.2515099	0.49113658	0.28204858	0.33558935	0.0	0.16278437	0.30616537	0.06324998	0.0	0.0	0.0	0.0	0.14166161	0.07627608	0.11993888	0.07520954	0.0	0.16791601	0.15785247	0.12763977	-0.08338489	0.0	-0.15087305	-0.46263042	0.0	-0.59400856	-0.5384088	-0.15560022	-0.29401085	-0.36696112	-0.097991735	-0.15798481	-0.29015496	0.0	-0.56772846	-0.24312581	-0.4726501	-0.26578152	-0.7248332	-0.49164468	-0.1288236	-0.43969595	-0.26309857	-0.35153064	-0.27871957	-0.12545976	-0.20850365	-0.3763047	-0.47811252	-0.24748147	-0.30683	-0.2130314	-0.3957642	-0.35516357	-0.3273703	-0.21236223	-0.3896763	-0.35845533	-0.22321421	-0.09137421	-0.2817976	-0.36911303	-0.09095783	-0.1818738	0.0	-0.06913449	0.0	-0.37016517	0.0	-0.3004077	0.0	-0.32926172	0.0	-0.061952077	0.0	0.0	-0.14541197	0.0	0.0	0.0	0.0	-0.14717981	-0.12677203	-0.117865995	-0.15261838	0.0	0.0	0.0	0.0	-0.26657385	0.0	-0.16596399	0.0	0.0	0.0	-0.16131018	-0.16166264	-0.2977176	-0.17478135	0.0	0.0	0.0	-0.09173928	0.0	-0.09107831	-0.118841246	0.0	-0.08781724	-0.35053158	0.0	-0.11470752	-0.46702233	-0.19599193	-0.40190297	-0.0711284	-0.1793276	-0.46536905	-0.12746519	0.0	-0.25476825	0.0	0.0	0.0	-0.11583681	0.0	0.0	0.0	-0.21489605	-0.12195055	0.0	-0.06486152	-0.06784262	-0.29374096	-0.085418075	-0.17439939	-0.06999317	0.0	0.0	-0.08038393	0.0	0.0	-0.14088593	0.0	-0.25972423	-0.17525351	0.0	-0.1452598	-0.5322049	-0.20285627	-0.22306466	-0.24439791	0.0	-0.11305133	-0.1973857	-0.082617156	-0.23688254	-0.19736986	-0.1365664	0.0	0.0	-0.17750476	-0.09449417	-0.19399512	-0.25337428	-0.20231341	-0.28360927	-0.18003562	-0.6483004	-0.59009767	-0.087508395	-0.075571254	-0.4980384	0.0	-0.40436098	-0.15113299	0.0	-0.28199756	0.0	-0.55870396	-0.4743015	-0.3008873	-0.36472538	-0.22822678	0.0	0.0	0.0	0.0	0.0	0.0	-0.13293281	0.0	0.0	0.0	0.0	-0.056346465	0.0	-0.057122864	0.0	0.0	0.0	0.0	0.0	0.062252074	0.0	0.0	0.0	0.0	0.0	0.0	0.0	0.0	0.0	0.111320965	0.0975627	0.0	0.0	0.0	0.0	-0.094558	0.0	0.0	0.0	-0.2684341	0.0	0.0	0.0	-0.079061165	0.0	0.0	-0.16848318	0.0	0.0	0.0	0.0	0.0	0.0	0.0	-0.1590786	-0.22811635	0.0	-0.088162966	-0.19085515	-0.08543889	0.0	0.0	-0.07442021	0.0	0.0	0.0	0.0	0.0	0.0	0.0	0.0	0.0	0.0	0.0	0.0	0.0	-0.053637993	0.0	0.081266195	0.0	0.0	0.0	0.0	0.0	0.0	-0.15054154	-0.13523662	0.0	0.0	0.0	0.0	0.0	-0.16701485	0.0	0.0	0.0	0.0	0.0	0.0	0.0	0.0	0.0	0.0	-0.08809774	0.0	0.0	-0.07678504	-0.11257836	-0.20951682	-0.12957285	0.0	0.0	0.0	0.0	-0.16250437	-0.0733082	-0.07402821	0.0	-0.13702409	-0.21491301	-0.5525676	0.0	0.0	-0.26076877	-0.30867577	-0.1262336	-0.09480648	0.0	0.0	0.0	0.0	0.0	-0.21915123	0.0	-0.16606721	-0.287387	-0.1332906	-0.34173116	-0.14171697	0.0	0.0	-0.0945328	-0.1602994	-0.06834042	-0.17279507	-0.14672883	0.0	0.064060405	0.0	0.0	-0.066656254	-0.10637593	-0.24330503	-0.48423594	-0.51289636	0.0	0.0	-0.077194594	0.0	0.0	-0.261888	-0.10600075	-0.2016724	-0.33770534	-0.35681412	-0.09912137	0.0	0.0	-0.26316115	0.0	0.0	0.0	0.0	0.0	0.0	-0.117029786	-0.3858469	0.0	0.0	0.0	-0.11212827	0.0	0.4149757	0.36268464	0.092955396	0.15658662	0.0	0.23716874	0.0	0.0	0.0	0.13287319	0.3329684	0.17348194	0.0	0.0	0.0	0.0	0.11310776	0.0	0.0	0.34393135	0.0	0.0	0.21484682	0.0	0.0	0.0	0.0	0.070134	0.0	-0.06741303	-0.15435356	0.0	-0.11824113	0.08757904	0.0	-0.1143342	-0.1628494	0.0	-0.09691481	0.0	0.0	0.0	-0.12124941	0.0	0.0	0.0	0.0	0.08464016	0.0	0.23129755	0.19562268	0.0	-0.11579227	0.0	0.15560938	0.0	0.27388877	0.09593396	0.0	0.2550139	0.09028146	0.19540389	0.0	0.0	0.0	0.0	0.0	0.0	0.0	0.0	0.0	0.0	0.0	0.0	0.0	0.0	-0.11575227	0.0	0.0	0.0	0.10163604	0.0	0.18651877	0.0	0.0	0.0	0.0	0.0	0.0	0.0	0.14921653	0.0	0.0	0.0733424	0.23485163	0.17055388	0.13100955	0.28244227	0.0	-0.13327876	0.0	0.0	0.0	0.0	-0.13900182	-0.10220049	0.0	0.0	-0.07399593	-0.14957583	0.0	0.0	-0.30065423	-0.30320883	-0.075263515	0.0	0.0	0.0	0.0	-0.08824755	-0.21133946	0.0	0.0	0.0	-0.15627298	-0.21535724	0.0	0.0	-0.21823092	0.0
Panobinostat_5.0uM	0.0	0.0	0.0	0.0	0.0	0.46216926	0.17364599	0.46554777	0.110907756	0.27623776	0.13110363	0.0	0.0	0.0	0.0	0.0	0.0	0.0	0.0	0.18568067	0.29858333	0.19337577	0.0	0.37345034	0.2914926	0.4177932	0.4423128	0.0	0.0	-0.14833121	0.0	-0.068341605	0.065047026	0.0	0.0	0.0	0.0	0.0	0.07997621	0.17338261	0.12870933	0.5925052	0.23807985	0.23646553	0.0	0.0	0.0	0.0	0.0	0.0	0.0	0.0	0.0	0.0	0.0	0.0	0.0	0.0	0.17522085	0.0	0.0	-0.15957224	0.0	0.0	0.0	0.5031212	0.6692834	0.36976755	0.22695303	0.21815304	0.13592267	0.072474904	0.0	0.1350315	0.15605271	0.0807399	0.113970116	0.0	0.0	0.22570786	0.12105696	0.1373522	0.060942024	0.14686684	0.0	0.0	0.2482432	0.0	0.116574585	0.36752084	0.0	0.0	0.0944224	0.0	0.0	0.0	0.0	0.14192614	0.13740556	0.087880924	0.113692224	0.0	0.0	0.24550746	0.14381093	0.11822267	0.24139598	0.23015305	0.54464763	0.2782155	0.23501408	0.19999546	0.15488563	0.16015914	0.17794773	0.17590988	0.16127703	0.1847358	0.15144658	0.16524825	0.18728134	0.38696736	0.22785154	0.53964967	0.26571035	0.5115224	0.0	0.12054645	0.12906405	0.27135828	0.10468139	0.0	0.3983679	0.19140539	0.162856	0.4727761	0.33057588	0.6314727	0.40083036	0.5193415	0.0	0.23558271	0.46687004	0.097937316	0.21173045	0.0	0.0	0.0	0.24158867	0.13008066	0.1942129	0.11742278	0.3851489	0.28586343	0.28293666	0.22636487	0.0	0.0	-0.1917438	-0.57911366	0.0	-0.49779776	-0.46875188	-0.16630602	-0.32963276	-0.3673616	-0.10208615	-0.16976301	-0.29641166	0.0	-0.5754623	-0.25054696	-0.48584607	-0.272591	-0.7096419	-0.4818507	-0.12606011	-0.44388855	-0.2661147	-0.34666893	-0.28951526	-0.12911868	-0.21423507	-0.37327775	-0.492188	-0.25632375	-0.31496808	-0.22426088	-0.4153143	-0.36656263	-0.3450117	-0.2104828	-0.39236802	-0.36938998	-0.18153891	-0.10276352	-0.3127703	-0.37080005	-0.10121756	-0.2573712	0.0	-0.13269316	0.0	-0.5166653	-0.084844135	-0.42802605	-0.06567766	-0.4099745	0.0	-0.087559104	0.0	0.0	-0.2170075	-0.10049176	-0.084666975	-0.12594768	-0.08415791	-0.2289855	-0.20355175	-0.19948924	-0.22254156	0.0	0.0	-0.13258865	0.0	-0.32639712	0.0	-0.21539763	0.0	0.0	0.0	-0.14149281	-0.1627031	-0.3154297	-0.16203645	0.0	0.0	0.0	-0.104761064	-0.12936287	-0.12499501	-0.14084828	-0.16274004	-0.10893767	-0.45375282	0.0	-0.13137308	-0.48861125	-0.2306354	-0.4710347	-0.078798585	-0.20132054	-0.49151734	-0.16156614	-0.11446664	-0.31907126	0.0	-0.071158595	0.0	-0.12211023	-0.08893405	-0.12879068	0.0	-0.23210168	-0.15793486	0.0	-0.060123987	-0.06590306	-0.2963199	-0.090131946	-0.20135926	-0.07710906	0.0	0.0	-0.08356092	0.0	0.0	0.0	0.0	-0.29143116	-0.16225535	0.0	-0.11982057	-0.48624766	-0.1904996	-0.2832334	-0.20631756	0.0	-0.09929298	-0.15605499	0.0	-0.22311856	-0.20399962	-0.085042655	-0.28191936	-0.08848566	-0.18320255	-0.09389072	-0.19209099	-0.19665483	-0.21233422	-0.25200537	0.0	-0.6208378	-0.5449532	-0.0803821	0.0	-0.48252517	-0.069450565	-0.39137155	-0.13563828	0.0	-0.2975546	0.0	-0.61057353	-0.53334755	-0.29923454	-0.32751435	-0.20832753	0.0	0.0	0.0	0.0	-0.10097773	0.0	0.0	0.0	0.0	0.0	0.0	0.0	0.0	0.0	0.0	0.0	0.14920907	0.17088513	0.09758041	0.14395814	0.0	0.31310257	0.0	0.1664803	0.0	0.16000107	0.0	0.0	0.09428124	0.2083692	0.17767256	0.10162312	0.0	0.13910702	0.0	0.0	0.0	0.0	0.0	-0.18545254	0.0	0.0	0.0	0.0	0.0	0.0	0.0	0.0	0.0	0.0	0.0	0.114920944	0.0	0.0	0.0	-0.26832765	0.0	-0.086047955	-0.19801722	-0.083204664	0.0	0.0	0.0	0.0	0.0	0.0	0.0	0.0	0.0	0.0	-0.23441103	0.0	0.0	0.0	0.0	0.0	0.0	0.0	0.09674484	0.07830341	0.0	0.0	0.12088163	0.0	0.0	-0.104635775	0.0	0.0	0.0	0.0	0.0	0.0	0.0	0.0	0.0	0.106931455	0.0	0.0	0.0	0.0	0.0	0.0	0.0	0.0	0.0	0.0	0.0	0.0	-0.1654258	-0.099071324	0.0	0.0	0.0	0.0	0.0	0.0	0.0	0.0	-0.094767086	-0.18527986	-0.4671582	0.0	0.0	-0.1482523	-0.17812538	0.0	0.0	0.0	0.0	0.0	0.0	0.0	0.0	0.0	0.0	-0.14546861	-0.07900814	-0.23469779	0.0	0.0	0.0	0.0	-0.057532705	0.0	0.0	0.0	0.0	0.24598613	0.0	0.0	0.0	0.0	-0.24989694	-0.45216203	-0.45081466	0.0	0.0	-0.079928994	0.0	0.0	-0.3304613	-0.12758076	-0.18439335	-0.30803812	-0.33979416	-0.09412871	0.0	0.0	-0.22660396	0.0	0.0	0.0	-0.06802381	0.0	0.0	-0.10344889	-0.321482	0.0	0.0	0.0	-0.11974664	0.1189491	0.4374514	0.38921615	0.103844084	0.19150329	0.0	0.237109	0.0	0.0	0.0	0.16911365	0.37887025	0.18694584	0.0	0.0	0.0	0.16355088	0.22727439	0.0	0.0	0.44641072	0.0	0.0	0.32377774	0.10461807	0.0	0.0	0.0	0.077378005	0.0	-0.08002639	-0.20830858	0.0	-0.27010918	0.0	0.0	-0.12182976	-0.14853221	0.0	-0.11121254	0.0	0.0	0.0	-0.20673442	0.0	0.0	0.0	0.07548841	0.18112569	0.0	0.26011193	0.25280154	0.085228235	-0.14837526	0.0	0.17700781	0.0	0.33298886	0.12177107	0.0	0.24410352	0.057557054	0.19621563	0.0	0.0	0.0	0.0	0.0	0.0	0.0	0.0	0.0	0.0	0.0	0.0	0.0	0.0	-0.09313907	0.0	0.0	0.0	0.17257467	0.0	0.20206912	0.08176105	0.0	0.07759229	0.0	0.0	0.0	0.0	0.13642599	0.0	0.0	0.0	0.30204016	0.24243423	0.22632346	0.34501272	0.0	0.0	0.0	0.0	0.0	0.0	-0.08553636	-0.053004153	0.0	0.17222391	-0.08274038	-0.21223798	0.0	0.0	-0.29887787	-0.2950138	-0.26365757	-0.12242711	-0.13578176	-0.16241908	-0.33036232	-0.12240422	-0.26829112	0.0	0.0	-0.119750425	-0.20931542	-0.36539793	-0.08006138	0.0	-0.39592728	0.0
Pasireotide (acetate)_0.05uM	0.0	0.0	0.0	0.0	0.08660403	0.0	0.0	0.1246928	0.0	0.06373742	0.0	0.0	0.0	0.0	0.10818895	0.0	0.0	0.076279014	0.0	0.107985705	0.095005244	0.05816266	0.0	0.0	0.0	0.13051386	0.13139924	0.0	0.0	0.041721463	0.0	0.0	0.0	0.0	0.0	0.0	0.0	0.0	0.0	0.0	0.0	0.0	0.0	0.0	0.0	0.0	0.0	0.0	0.0	0.0	0.0	0.0	0.0	0.0	0.0	0.0	0.0	0.0	0.0	0.0	0.0	0.11426843	0.0	0.0	0.0	0.0	-0.13251828	0.0	0.0	0.0	0.0	0.0	0.0	0.0	0.0	0.0	0.0649676	0.0	0.0	0.0	0.0	0.0	0.0	0.0	0.0	0.0	0.0	0.0	0.0	0.0	0.0	0.0	0.0	0.0	0.0	0.0	0.0	0.0	0.0	0.0	0.0	0.0	0.0	0.0	0.0	0.0	0.0	0.0	0.10001647	0.0	0.0	0.0	0.0	0.0	0.0	0.0	0.0	0.0	0.0	0.0	0.0	0.0	0.0	0.08870993	0.0	0.080456294	0.0	0.0	0.0	0.0	0.0	0.0	0.048005633	0.0	0.0	0.050231524	0.0	0.09899287	0.0702852	0.10117583	0.057446957	0.05514969	0.0984347	0.0	0.07554	0.05236083	0.0	0.0	0.05877126	0.0	0.049696274	0.0	0.0	0.054474782	0.07175024	0.052760404	0.0	0.0	0.07648018	0.19839813	0.0	0.27894092	0.2621015	0.0	0.10643205	0.12742081	0.0	0.060472824	0.110681385	0.0	0.22352272	0.0	0.16869587	0.097220175	0.25714278	0.17644909	0.047887847	0.15464357	0.09053536	0.13125874	0.08784114	0.0	0.06996632	0.124513604	0.15065697	0.076570645	0.09458298	0.06486518	0.121005625	0.11978732	0.095682554	0.07876051	0.12774937	0.1142314	0.16278768	0.0	0.12583494	0.17477009	0.0	0.11959618	0.0	0.0	0.0	0.23457709	0.0	0.18378535	0.0	0.11978538	0.0	0.0	0.0	0.0	0.095129065	0.0	0.0	0.0	0.0	0.07642518	0.0638268	0.0	0.070455074	0.0	0.07393324	0.0	0.0	0.09696069	0.09375315	0.10604108	0.0	0.0	0.0	0.120839454	0.0	0.12061815	0.11290289	0.0	0.0	0.0	0.0	0.0	0.0	0.0	0.0	0.0	0.25478896	0.12571084	0.06643519	0.19505127	0.092750475	0.18284097	0.0	0.06257461	0.17237389	0.05411367	0.0	0.119380325	0.0	0.0	0.14367966	0.0	0.0	0.0	0.0	0.13201681	0.08594957	0.0	0.04523584	0.0	0.18274674	0.05062875	0.0	0.0	0.0	0.0	0.11189173	0.0	0.0	0.08577958	0.0	0.15796396	0.17466654	0.0	0.0	0.28455383	0.10860968	0.16493936	0.1315078	0.0	0.063974395	0.11976159	0.0	0.08622757	0.09018647	0.111384034	0.13619024	0.0	0.0945694	0.0	0.12389967	0.13781618	0.0861025	0.11003346	0.095689006	0.19807848	0.27258182	0.03704736	0.0	0.32035273	0.0	0.13407193	0.0	0.0	0.0	0.09880065	0.35047895	0.21550119	0.21067265	0.17324212	0.10298136	0.0	0.0	0.0	0.0	0.0	0.0	0.0	0.0	0.0	0.09152582	0.0	0.058033235	0.0	0.0971338	0.06080864	0.04446345	0.0	0.0	0.0	0.041522715	0.0	0.0	0.0	0.0	0.0	0.0	0.0	0.0	0.09084145	0.09716481	0.0	0.0	0.0	0.14059901	0.07663963	0.085717954	0.0	0.0	0.0	0.21912998	0.0	0.060877837	0.0	0.07734265	0.0	0.0	0.17347586	0.10521324	0.0	0.0	0.0	0.12253173	0.10092338	0.1144457	0.13469884	0.17177388	0.0	0.068566665	0.15295798	0.06907415	0.0	0.0	0.08525367	0.0	0.0	0.0	0.0	0.0	0.0	0.0	0.12611409	0.0	0.040815923	0.0	0.0	0.0	0.105917126	0.0	0.08788787	0.089686036	0.07281551	0.0	0.096173555	0.0	0.0	0.102295935	0.114145115	0.11487335	0.0	0.0795865	0.0	0.0	0.087795615	0.0	0.0	0.1084186	0.09780825	0.1155763	0.0	0.0	0.0	0.0	0.0	0.06072702	0.0	0.0	0.0	0.0	0.08908519	0.0	0.0	0.0	0.062286902	0.090342686	0.08774035	0.075901456	0.0	0.06110158	0.059906572	0.096598834	0.3385123	0.0	0.056038022	0.16524768	0.21264479	0.09077038	0.12610023	0.113066405	0.0	0.0	0.2505656	0.13154574	0.2952034	0.20708771	0.15954295	0.2599682	0.06896219	0.2504308	0.1836559	0.0	0.0	0.0	0.1390605	0.0	0.13900526	0.0	0.0	0.20722075	0.0	0.12552202	0.07565478	0.06531571	0.1424697	0.1587235	0.2527327	0.0	0.0	0.11289508	0.079756	0.0	0.13073102	0.1086285	0.114775844	0.11240465	0.16358066	0.0	0.0	0.10579925	0.11325498	0.0	0.0	0.0	0.0	0.0	0.0	0.0	0.14427081	0.040169757	0.0	0.0	0.0	0.0	0.08395843	0.083953045	0.0	0.0	0.0	0.056834843	0.0	0.0	0.0	0.0	0.13478245	0.0	0.0	0.0	0.069584295	0.097669005	0.116604336	0.06909145	0.13396342	0.19220215	0.08973257	0.0	0.1690616	0.12693736	0.06951354	0.18577796	0.14326432	0.32553107	0.0	0.1275098	0.10886441	0.0	0.20314872	0.10099901	0.11051377	0.06820697	0.16898766	0.0	0.07209516	0.0	0.14823884	0.0	0.10152219	0.0	0.09623635	0.05435186	0.066699654	0.123113185	0.0	0.072479725	0.1056274	0.0	0.0	0.0	0.0	0.0	0.16478321	0.0	0.0	0.0	0.04692587	0.06545126	0.0	0.0	0.0	0.0	0.0	0.0	0.0	0.0	0.0	0.0	0.0	0.0	0.0	0.0	0.06727685	0.0	0.0	0.0	0.066684246	0.0	0.07133056	0.0	0.0	0.05764287	0.0	0.0	0.0	0.0	0.0	0.0	0.0	0.07242954	0.16918628	0.20356539	0.17626198	0.1070979	0.0	0.0	0.0	0.0	0.0	0.0	0.13336442	0.12978363	0.0	0.20497304	0.0	0.19857863	0.0	0.0	0.18142086	0.18500063	0.0900998	0.09031336	0.083258055	0.2277484	0.15809657	0.0	0.18911499	0.0	0.0	0.06537698	0.094956845	0.20938358	0.0	0.10509926	0.19071762	0.0
Pasireotide (acetate)_0.5uM	0.0	0.0	0.0	0.053926744	0.09548868	0.0	0.0	0.05995173	0.0	0.0	0.0	0.0	0.0	0.0	0.0	0.0	0.0	0.0	0.0	0.0	0.0	0.0	0.0	0.0	0.0	0.0	0.0	0.0	0.0	0.0	0.0	0.0	0.0	0.0	0.0	0.0	0.0	0.0	0.0	0.0	0.0	0.0	0.0	0.0	0.0	0.0	0.0	0.0	0.0	0.0	0.0	0.0	0.0	0.0	0.0	0.0	0.0	0.0	0.0	0.0	0.0	0.0	0.0	0.0	0.0	-0.18409735	-0.33070755	-0.14257231	-0.10225533	0.0	0.0	-0.050846957	-0.09627367	-0.076478384	0.0	0.0	-0.06584886	0.0	0.0	0.0	0.0	0.0	0.0	0.0	0.0	0.0	0.0	0.0	0.0	0.0	0.0	0.0	0.0	0.0	0.0	0.0	0.0	0.0	0.0	0.0	0.0	0.0	0.0	0.0	0.0	0.0	0.0	0.0	0.0	0.0	0.0	0.0	0.0	0.0	0.0	0.0	0.0	0.0	0.0	0.0	0.0	0.0	0.0	0.0	0.0	0.0	0.0	0.0	0.0	0.0	0.0	0.0	0.0	0.0	0.0	0.0	0.0	0.038379446	0.0	0.0	0.0	0.0	0.0	0.0	0.0	0.0	0.0	0.0	0.0	0.0	0.0	0.0	0.0	0.0	0.0	0.0	0.0	0.0	0.059395496	0.13495451	0.0	0.1481966	0.15464059	0.0	0.099166065	0.106871046	0.0	0.0	0.0	0.0	0.13804479	0.0	0.10222856	0.0	0.1663877	0.12355041	0.0	0.100036085	0.063765526	0.09260502	0.06318784	0.0	0.0	0.09167128	0.10900771	0.05865776	0.072921045	0.0	0.09300285	0.07084882	0.06282857	0.05482479	0.08763618	0.07704889	0.0820934	0.0	0.09319897	0.098819375	0.0	0.07203127	0.0	0.0	0.0	0.0	0.0	0.13262704	0.0	0.07568783	0.0	0.0	0.0	0.0	0.0	0.0	0.0	0.0	0.0	0.0	0.0	0.0	0.0	0.0	0.0	0.0	0.0	0.0	0.0	0.08508997	0.0	0.0	0.0	0.06044338	0.0	0.06574361	0.07062493	0.0	0.0	0.0	0.0	0.0	0.0	0.0	0.0	0.0	0.11552851	0.0	0.0	0.07741846	0.0	0.10400878	0.031820297	0.0	0.06799535	0.0	0.0	0.059029132	0.0	0.0	0.0	0.0	0.0	0.0	0.0	0.0	0.0	0.0	0.0	0.0	0.08056329	0.0	0.0	0.0	0.0	0.0	0.0	0.0	0.0	0.0	0.0	0.05139796	0.07283811	0.0	0.0	0.09419319	0.0	0.060932066	0.06705247	0.0	0.0	0.0	0.0	0.0	0.0	0.049417242	0.0	0.0	0.0	0.0	0.09803358	0.08138049	0.0	0.0	0.0	0.09464015	0.17970091	0.0	0.0	0.18359347	0.0	0.06991508	0.0	0.0	0.0	0.06782238	0.21496934	0.12751204	0.15446717	0.1028637	0.07257295	0.0	0.0	0.0	0.0	0.0	0.0	0.0	0.0	0.0	0.0	0.0	0.0	0.0	0.043523423	0.0	0.0	0.0	0.0	0.0	0.0	0.0	0.0	0.0	0.0	0.0	0.0	0.0	0.0	0.0	0.0	0.0	0.0	0.0	0.0	0.0	0.0	0.0	0.0	0.0	0.0	0.0	0.0	0.0	0.0	0.0	0.0	0.0	0.0	0.0	0.0	0.0	0.0	0.0	0.0	0.0	0.0	0.0	0.0	0.0	0.0	0.0	0.0	0.0	0.0	0.0	0.0	0.0	0.0	0.0	0.0	0.08193395	0.0	0.0	0.0	0.0	0.0	0.06882679	0.0	0.06945521	0.06492846	0.0	0.0405112	0.057288125	0.0	0.0	0.0	0.0	0.0	0.0	0.0	0.0	0.0	0.0	0.0	0.0	0.04838987	0.0	0.0	0.0	0.0	0.0	0.0	0.0	0.0	0.0	0.0	0.0	0.0	0.06531586	0.0	0.0	0.0	0.0	0.0	0.0	0.03890997	0.0	0.0	0.0	0.0	0.15306693	0.0319205	0.0	0.0941042	0.12094986	0.0	0.06323389	0.054259058	0.0	0.0	0.07633277	0.0	0.10131068	0.09045612	0.0	0.099655956	0.0	0.0	0.064695306	0.0	0.0	0.0	0.059416793	0.0	0.0	0.0	0.0	0.076417655	0.0	0.0	0.0	0.0	0.07861352	0.0	0.10642816	0.0	0.0	0.07689175	0.06312731	0.0	0.11424562	0.090716824	0.09795121	0.1172498	0.1689284	0.0	0.0	0.094156526	0.08467688	0.08782929	0.0	0.0	0.0	0.0	0.0	0.0	0.10197682	0.034437947	0.0	0.0	0.0	0.0	0.0	0.0	0.0	0.0	0.0	0.044475902	0.0	0.0	0.0	0.0	0.06439261	0.0	0.0	0.0	0.0	0.0	0.0	0.0	0.0	0.078411974	0.056138057	0.0	0.0	0.0	0.0	0.0	0.0	0.1170132	0.0	0.06693333	0.092717946	0.0	0.10387013	0.046378396	0.0	0.031284656	0.09639759	0.0	0.036052566	0.0	0.0	0.0	0.0	0.0	0.0	0.0	0.0	0.03374713	0.0	0.0	0.0	0.0	0.0	0.0	0.0	0.0	0.0	0.0	0.0	0.0	0.0	0.0	0.0	0.0	0.0	0.0	0.0	0.0	0.0	0.0	0.0	0.0	0.0	0.0	0.0	0.0	0.0	0.0	0.0	0.0	0.0	0.0	0.0	0.0	0.0	0.0	0.0	0.0	0.0	0.0	0.0	0.0	0.0	0.0	0.12818435	0.10900682	0.077414915	0.0	0.0	0.0	0.0	0.0	0.0	0.0	0.0	0.0	0.0	0.0	0.0	0.077022254	0.0	0.0	0.06095667	0.06664926	0.0	0.0	0.0	0.0	0.0	0.0	0.0	0.0	0.0	0.056274492	0.0	0.18322276	0.0	0.0	0.08937662	0.0
Pasireotide (acetate)_5.0uM	0.0	0.0	0.0	0.0	0.08094192	0.0	0.0	0.08919367	0.0	0.0	0.0	0.0	0.0	0.0	0.07096884	0.0	0.0	0.0	0.0	0.074679375	0.08749523	0.0	0.0	0.0	0.0	0.12368537	0.080686115	0.0	0.0	0.0	0.0	0.0	0.0	0.0	0.0	0.0	0.0	0.0	0.0	0.0	0.0	0.0	0.0	0.0	0.0	0.0	0.0	0.0	0.0	0.0	0.0	0.0	0.0	0.0	0.0	0.0	0.0	0.0	0.0	0.0	0.0	0.0	0.0	0.0	0.0	0.0	-0.112760946	0.0	0.0	0.0	0.0	0.0	0.0	0.0	0.0	0.0	0.06127057	0.0	0.0	0.0	0.0	0.0	0.0	0.0	0.0	0.0	0.0	0.0	0.0	0.0	0.0	0.0	0.0	0.0	0.0	0.0	0.0	0.0	0.0	0.0	0.0	0.0	0.0	0.0	0.0	0.0	0.0	0.0	0.06888855	0.0	0.0	0.0	0.0	0.0	0.0	0.0	0.0	0.0	0.0	0.0	0.0	0.0	0.0	0.0	0.0	0.0	0.0	0.0	0.0	0.0	0.0	0.0	0.041365303	0.0	0.0	0.0	0.0	0.075755864	0.070634745	0.06654395	0.0	0.0	0.068981715	0.0	0.05008459	0.0	0.0	0.0	0.0	0.0	0.0	0.0	0.0	0.038853366	0.048246745	0.03590042	0.0	0.0	0.0	0.07616244	0.0	0.17953865	0.13802916	0.0	0.052886017	0.09434055	0.0	0.0	0.0	0.0	0.10904281	0.0	0.079592496	0.0	0.14707996	0.104234986	0.0	0.08647005	0.0	0.07591514	0.0421537	0.0	0.0	0.06563977	0.08585256	0.0	0.0	0.0	0.060398635	0.0	0.0	0.03570568	0.060653217	0.059135497	0.09339859	0.0	0.07307719	0.08450135	0.0	0.06879543	0.0	0.0	0.0	0.14921933	0.0	0.08951214	0.0	0.040271387	0.0	0.0	0.0	0.0	0.0	0.0	0.0	0.0	0.0	0.0	0.0	0.0	0.0	0.0	0.0	0.0	0.0	0.0	0.0	0.070519134	0.0	0.0	0.0	0.0	0.0	0.073673956	0.07626269	0.0	0.0	0.0	0.0	0.0	0.0	0.0	0.0	0.0	0.09616177	0.0	0.0	0.11814661	0.06361255	0.117674425	0.0	0.0	0.09812081	0.0	0.0	0.071735494	0.0	0.0	0.0	0.0	0.0	0.0	0.0	0.0	0.0	0.0	0.0	0.0	0.096367806	0.0	0.0	0.0	0.0	0.0	0.0	0.0	0.0	0.05224736	0.0	0.10080531	0.10508828	0.0	0.0	0.16752335	0.0	0.08351688	0.0	0.0	0.04082095	0.07380359	0.0	0.0	0.0	0.06846325	0.0	0.0	0.0	0.0	0.10144237	0.11473352	0.07863723	0.0	0.0791031	0.17625847	0.26400456	0.0	0.0	0.22785985	0.0	0.14103821	0.0	0.0	0.0	0.069070116	0.1369686	0.0	0.12468673	0.08238187	0.0	0.0	0.0	0.0	0.0	0.0	0.0	0.0	0.0	0.0	0.055320676	0.0	0.049734984	0.0	0.074200645	0.0	0.0	0.0	0.0	0.0	0.03493869	0.0	0.0	0.0	0.0	0.0	0.0	0.0	0.0	0.06374376	0.07068093	0.0	0.0	0.0	0.10064641	0.0	0.060657974	0.0	0.0	0.0	0.20270744	0.0	0.0	0.0	0.0	0.0	0.0	0.11537033	0.0	0.0	0.0	0.0	0.064555585	0.0	0.06685915	0.0	0.09392159	0.0	0.0	0.08489944	0.0	0.0	0.0	0.050106805	0.0	0.0	0.0	0.0	0.0	0.0	0.0	0.088629395	0.0	0.0	0.0	0.0	0.09271283	0.11685675	0.0	0.112201445	0.11446608	0.0	0.0	0.087535195	0.0	0.0	0.09347438	0.10302771	0.14934501	0.091712	0.089220546	0.0	0.0	0.08859285	0.0	0.0	0.12289372	0.12266411	0.12447939	0.0	0.0	0.11416038	0.0	0.060765564	0.07932418	0.060294773	0.0	0.0	0.07445424	0.11807251	0.07764746	0.0	0.0	0.0	0.09813194	0.084215246	0.08298047	0.0	0.0	0.050553743	0.082221135	0.3030091	0.05158279	0.070542544	0.14481217	0.18916333	0.09260693	0.12797344	0.10306306	0.0	0.0	0.21306491	0.11860885	0.23345906	0.15996407	0.113542885	0.21189299	0.052269068	0.1611431	0.14147207	0.0	0.0	0.08389099	0.15866247	0.0	0.17732893	0.0	0.06240939	0.21304479	0.0	0.11985724	0.06347764	0.07291704	0.12209383	0.18163666	0.22462234	0.0	0.0	0.09173362	0.07582882	0.0	0.111744225	0.11623684	0.10994866	0.14897068	0.20644832	0.0	0.0	0.11862585	0.0	0.10104577	0.0	0.0	0.0	0.0	0.0	0.0	0.16809787	0.04713755	0.0	0.0	0.0	0.0	0.0753439	0.07929446	0.0	0.0	0.0	0.04184039	0.0	0.0	0.08411679	0.0	0.11075837	0.0	0.0	0.0	0.07018678	0.08238973	0.12105948	0.06444767	0.113801494	0.15507753	0.09691362	0.0	0.13243267	0.087612554	0.0	0.12688808	0.10338816	0.24027833	0.0	0.09918001	0.06725308	0.0	0.09782925	0.0672422	0.07843923	0.06617233	0.13501212	0.0	0.04668481	0.0	0.0	0.0	0.0	0.0	0.054535184	0.0	0.0	0.093641594	0.0	0.064651996	0.10425697	0.0	0.0	0.0	0.0	0.0	0.107884966	0.07198733	0.0	0.0	0.042518273	0.09314097	0.0	0.0	0.0	0.0	0.0	0.0	0.0	0.0	0.0	0.0	0.0	0.0	0.0	0.0	0.0	0.0	0.0	0.0	0.06823508	0.0	0.0	0.0	0.0	0.069173865	0.0	0.0	0.0	0.082914114	0.06429359	0.0	0.0	0.040543176	0.12176503	0.17115904	0.19068599	0.09360834	0.0	0.0	0.0	0.0	0.0	0.0	0.08203818	0.08950831	0.0	0.118293464	0.0	0.13874996	0.0	0.066196755	0.18254745	0.124068126	0.06721143	0.061258964	0.0	0.11886686	0.14631996	0.037600502	0.09614898	0.0	0.06229904	0.0	0.0	0.10158898	0.0	0.0	0.12032181	0.0
Pemetrexed_0.05uM	0.0	0.0	0.0	0.0	0.05870501	0.0	0.0	0.0	0.0	0.0	0.0	0.0	0.0	0.0	0.0	0.0	0.0	0.0	0.0	0.0	0.0	0.0	0.0	0.0	0.0	0.0	0.0	0.0	0.0	0.10763746	0.0	0.08920029	0.0	0.0	0.0	0.0	0.0	0.0	0.042887043	0.0	0.0	0.093382224	0.0	0.0	0.0	0.0	0.0	0.0	0.0	0.08321344	0.0	0.0	0.0	0.0	0.0	0.0	0.0	0.0	0.06507654	0.0	0.14128524	0.10079326	0.0	0.0	0.0	0.08271542	0.11439546	0.0	0.0	0.0	0.0	0.0	0.11995511	0.13608369	0.0	0.0	0.0	0.0	0.0	0.0	0.0	0.0	0.0	0.0	0.0	0.0	0.0	0.0	0.0	0.090963304	0.0	0.0	0.0	0.0	0.0	0.0	0.0	0.0	0.0	0.0	0.0	0.0	0.0	0.0	0.0	0.0	0.0	0.0	0.0	0.0	0.0	0.0	0.0	0.0	0.0	0.0	0.0	0.0	0.0	0.0	0.0	0.065333225	0.0	0.0	0.0	0.0798606	0.0	0.0	0.0	0.06966176	0.0	0.0	0.04410442	0.0	0.0	0.06420541	0.0	0.0	0.0	0.0	0.0	0.0	-0.056985166	0.0	0.0	0.0	0.0	0.0	0.0	0.0	0.0	0.0	0.0	0.0	-0.04782056	-0.042906508	0.0	0.0	0.0	0.0	0.0	-0.19937223	-0.16502336	0.0	-0.052414153	0.0	0.0	-0.03836582	0.0	0.0	-0.1287279	0.0	-0.09787341	0.0	-0.16297334	-0.111949325	0.0	-0.09234604	0.0	-0.08256428	-0.052414864	0.0	0.0	-0.079612345	-0.09217628	0.0	0.0	0.0	-0.07534561	-0.069634095	0.0	-0.046675384	-0.07877754	-0.07086776	-0.09890525	0.0	0.0	-0.0989999	0.0	0.0	0.0	0.0	0.0	0.0	0.0	0.0	0.0	-0.048003204	0.0	0.0	0.0	0.0	0.0	0.0	0.0	0.0	0.0	0.0	0.0	0.0	0.0	0.0	0.0	0.0	0.0	0.0	0.0	0.0	0.0	0.0	0.0	-0.1010622	0.0	-0.062475905	-0.06919536	0.0	0.0	0.0	0.0	0.0	0.0	0.0	0.0	0.0	-0.12261468	0.0	0.0	-0.09769029	0.0	-0.0763298	0.0	0.0	-0.060975395	0.0	0.0	0.0	0.0	0.0	0.0	0.0	0.0	0.0	0.0	-0.067122	0.0	0.0	0.0	0.0	-0.11392833	0.0	0.0	0.0	0.0	0.0	0.0	0.0	0.0	0.0	0.0	-0.041949846	-0.057064794	0.0	0.0	-0.12555064	0.0	0.0	-0.07943654	0.0	-0.039737485	0.0	0.0	0.0	0.0	-0.051997527	0.0	0.0	0.0	0.0	0.0	-0.07717799	0.0	-0.069530316	0.0	-0.12910579	-0.14824384	0.0	0.0	-0.122924075	0.0	-0.05878889	0.0	0.0	0.0	0.0	0.0	0.0	0.0	-0.07846648	-0.049667224	0.0	0.0	0.0	0.0	0.0	0.0	0.0	0.0	0.0	0.0	0.0	-0.03574966	0.0	-0.065066986	-0.04558609	0.0	0.0	-0.08757128	0.0	-0.06390856	0.0	-0.11273908	0.0	0.0	0.0	0.0	0.0	-0.0704254	-0.08915751	-0.08507924	-0.050955456	0.0	0.0	-0.06935527	0.0	-0.058447752	0.0	0.0	0.0	-0.10865489	0.0	0.0	0.0	0.0	0.0	0.0	-0.14775817	-0.06584186	0.0	0.0	0.0	-0.11036163	-0.068434276	-0.091005124	-0.10344608	-0.0906349	0.0	0.0	0.0	-0.04385607	0.0	0.0	-0.09248155	0.0	0.0	-0.087731004	0.0	0.0	0.0	0.0	0.0	0.0	0.0	0.0	0.0	0.0	0.0	0.0	0.0	0.0	0.0	0.0	0.0	0.0	0.0	-0.07820357	-0.09363377	-0.081281394	0.0	0.0	0.0	0.0	-0.112303674	0.0	0.0	-0.11483301	-0.11418364	-0.1408279	0.0	0.0	-0.08070147	0.0	0.0	0.0	0.0	0.0	0.0	0.0	-0.06910655	0.0	0.0	0.0	0.0	0.0	-0.072435856	-0.0792014	0.0	0.0	-0.046701968	0.0	-0.21658829	-0.05222831	-0.049857683	-0.14256042	-0.17962468	-0.08239609	-0.10195322	0.0	0.0	0.0	-0.17706102	-0.06677799	-0.1912323	-0.1390552	-0.12234923	-0.20317295	-0.056234077	-0.17732698	-0.1124149	0.0	0.0	0.0	-0.10195411	0.0	-0.09301832	0.0	-0.04173127	-0.09931673	0.0	-0.06372779	0.0	0.0	0.0	-0.08879442	-0.11700633	0.0	0.0	-0.09636499	0.0	0.0	0.0	0.0	0.0	0.0	-0.072224066	0.0	0.0	0.0	0.0	0.0	0.0	0.0	0.0	0.0	0.0	0.0	-0.111665845	0.0	0.0	0.0	0.0	0.0	0.0	0.0	0.0	0.0	0.0	0.0	0.0	0.0	0.0	0.0	0.0	0.0	0.0	0.0	-0.0714356	0.0	-0.09140477	0.0	0.0	0.0	0.0	0.0	-0.09312692	-0.08931339	0.0	-0.075734645	-0.06871506	-0.12118776	0.0	0.0	0.0	0.0	0.0	0.0	0.0	0.0	-0.073886685	0.0	0.0	0.0	0.0	0.0	0.0	0.0	0.0	0.0	0.0	0.0	0.0	0.0	0.0	0.0	0.0	0.0	0.0	0.0	-0.13625458	0.0	0.0	0.0	0.0	0.0	0.0	0.0	0.0	0.0	0.0	0.0	0.0	0.0	0.0	0.0	0.0	0.0	0.0	0.0	0.0	0.0	0.0	0.0	0.0	0.0	-0.07550357	0.0	0.0	0.0	0.0	0.0	0.0	0.0	0.0	0.0	0.0	0.0	-0.050798986	-0.06253674	-0.08807895	0.0	0.0	0.0	0.0	0.0	0.0	0.0	0.0	0.0	0.0	-0.13831091	0.0	0.0	0.0	0.0	-0.058504194	0.0	0.07300989	0.0	0.0	0.0	0.0	0.0	0.0	0.0	0.0	0.03668358	0.0	0.0	0.0	0.0	0.0	0.0
Pemetrexed_0.5uM	0.0	0.0	0.10549434	0.0	0.090045296	0.0	0.0	0.0	0.0	0.0	0.0	0.0	0.0	0.0	0.0	0.0	0.0	0.10507387	0.0	0.14883743	0.17736019	0.05842785	0.098588735	0.0	0.062192142	0.16954565	0.13546011	0.0	0.0	0.04428296	0.09017605	0.09245754	0.0	0.0	0.0	0.0	0.0	0.0	0.045530852	0.0	0.0	0.13255964	0.08734155	0.086357675	0.0	0.0	0.0	0.0	0.0	0.11388276	0.0	0.0	0.0	0.0	0.0	0.121770725	0.082279146	0.09991701	0.09119417	0.0	0.15590607	0.1389454	0.0	0.0	0.0	0.29343554	0.27923843	0.15641472	0.07442483	0.0	0.0	0.0	0.14797619	0.13462926	0.08924159	0.075486295	0.17527108	0.045104045	0.0	0.0	0.0	0.0	0.04989446	0.0	0.0	0.0	0.07088395	0.0	0.0	0.1635179	0.0	0.0	0.0	0.0	0.0	0.0	0.0	0.0	0.06663905	0.0	0.0	0.0	0.0	0.082607396	0.0	0.0	0.0812965	0.077273756	0.18151656	0.09513515	0.08113901	0.0	0.0	0.0	0.0	0.0	0.0	0.061892167	0.0	0.06941641	0.07507278	0.1591559	0.0929897	0.19774553	0.097804055	0.19788401	0.0	0.0	0.0	0.11532182	0.0	0.0	0.16956541	0.064809695	0.078977376	0.20101297	0.14537266	0.20900908	0.19535539	0.15552568	0.07031001	0.07752016	0.09796971	0.0	0.05791221	0.0	0.0	0.0	0.0	0.0	0.04773515	0.0	0.0	0.07582061	0.07362494	0.05187984	0.0	0.0	0.0	0.0	0.0	0.0	0.0	0.0	0.0	0.0	0.0	0.0	0.0	0.0	0.0	0.0	0.0	0.0	-0.048762694	0.0	0.0	-0.037737418	0.0	0.0	-0.03364092	0.0	0.0	0.0	-0.039341062	0.0	0.0	0.0	0.0	0.0	0.0	0.0	0.0	0.0	0.0	0.0	0.0	0.0	0.0	0.0	0.0	0.0	0.0	0.0	0.0	0.0	0.0	-0.08677528	0.0	0.0	0.0	0.0	-0.09530575	0.0	0.0	0.0	0.0	-0.0807661	0.0	0.0	-0.06264179	0.0	-0.0758985	0.0	0.0	0.0	0.0	0.0	0.0	0.0	0.0	-0.09221274	0.0	0.0	0.0	0.0	0.0	0.0	0.0	0.0	0.0	0.0	0.0	0.0	-0.22685282	-0.0913624	0.0	0.0	0.0	-0.06942385	0.0	0.0	-0.051318306	0.0	0.0	0.0	0.0	0.0	0.0	0.0	0.0	-0.0684424	0.0	0.0	-0.0700665	0.0	0.0	0.0	-0.074377686	0.0	0.0	0.0	0.0	0.0	0.0	0.0	0.0	0.0	0.0	0.0	0.0	0.0	0.0	0.0	0.0	-0.06758076	0.0	0.0	0.0	0.0	0.0	0.0	0.0	0.0	0.0	0.0	0.0	0.0	0.0	0.0	0.0	0.0	0.0	0.0	0.0	0.0	0.0	0.0	0.0	0.062376514	0.0	0.0	0.0	0.0	-0.08723432	0.0	0.0	0.0	0.0	0.0	0.0	0.0	0.0	0.0	0.0	0.0	0.0	0.0	0.0	0.0	0.033333942	0.0	0.042946253	0.0	0.0	0.0	0.0	0.0	0.034756374	0.0	0.0	0.0	0.0	0.0	0.0	0.0	0.0	0.0	0.0	0.0	0.0	0.0	0.0	0.0	0.061764743	0.0	0.0	0.0	0.117691495	0.0	0.0	0.0	0.0	0.0	0.0	0.0	0.0	0.0	0.0	0.0	0.0	0.0	0.0	0.0	-0.10011238	0.0	0.0	0.0	-0.037220225	0.0	0.0	0.0	0.0	0.0	0.0	0.0	0.0	0.0	0.0	0.0	0.0	0.0	0.0	0.0	0.09185425	0.09003036	0.0	0.12319295	0.11994373	0.0	0.0	0.0	0.0	0.0	0.0	0.0	0.1273011	0.09347977	0.0904139	0.0	0.0	0.0	0.0	0.0	0.061587885	0.0	0.0	0.0	0.0	0.09287325	0.0	0.0	0.05961622	0.0	0.0	0.0	0.0	0.073367685	0.0	0.0	0.0	0.0	0.0	0.0	0.0	0.0	0.0	0.0	0.0	0.0	0.0	0.0	0.0	0.0	0.0	0.0	0.0	0.0	0.0	0.0	0.0	0.0792651	0.0	0.0	0.0	0.0	0.0	0.0	0.0	0.0	0.0	0.11381269	0.0	0.20494592	0.0877841	0.06396311	0.18657747	0.0	0.10429464	0.05752358	0.07575418	0.0	0.11310452	0.0915105	0.0	0.0	-0.06344666	0.0	0.0	0.0	0.0	0.0	0.0	0.09362769	0.0	0.0	0.06291948	0.0	0.0	0.0	0.0	0.0	0.0	0.0	0.0	0.0	0.0	0.0	0.0	0.0	0.0	0.0	0.0	0.0	0.0	0.0	0.0	0.0	0.0	0.0	0.0	0.08488584	0.0	0.0	0.0	0.0	0.0	0.07907375	0.0	0.053067826	0.0	0.0	0.0	0.08735472	0.0	0.0	0.0	0.0	0.0	0.0	0.12637885	0.0	0.0	0.07271648	0.0	0.0	0.0	0.0	0.0	0.0	0.0	0.0	0.0	0.0	0.0	0.0745776	0.048482623	0.0	0.11050779	0.0	0.07639219	0.13178606	0.08175445	0.0	0.0	0.0	0.0	0.064477205	0.0	0.0	0.0	0.0	0.115598395	0.0	0.0	0.0	0.0	0.0	0.0	0.0	0.0	0.0	0.0	0.0	0.0	0.0	0.0	0.0	0.0	0.0	0.0	0.09087835	0.0	0.0	0.0	0.0	0.094651476	0.0	0.0	0.0	0.14823511	0.12335312	0.0	0.0	0.0	0.14663681	0.17571974	0.19390574	0.07494049	0.0	0.07217692	0.0	0.0	0.0	0.0	0.07335712	0.093084514	0.0	0.14557	0.0	0.0	0.0	0.0	0.16713949	0.083810374	0.20247358	0.0	0.0	0.16862378	0.16710877	0.0	0.07711521	0.0	0.07548712	0.0	0.0	0.0	0.0	0.0	0.0	0.0
Pemetrexed_5.0uM	0.0	0.0	0.11596216	0.0	0.1247487	0.0	0.0	0.075442635	0.0	0.06871154	0.0	0.0	0.0	0.0	0.0	0.0	0.08918422	0.13245371	0.058222547	0.18077675	0.20811556	0.07527792	0.111798614	0.082198486	0.06334004	0.18756153	0.18997216	0.0	0.0	0.0862175	0.123397514	0.13876554	0.0	0.0	0.0	0.0	0.0	0.0	0.06725647	0.0	0.0	0.19661222	0.10726734	0.099656515	0.0	0.0	0.0	0.0	0.06933914	0.15303437	0.0	0.054931477	0.0	0.08124323	0.0	0.14785613	0.10346247	0.1200476	0.11852787	0.0	0.21596326	0.21802226	0.0	0.040958874	0.0	0.39144298	0.3756255	0.18868989	0.09368776	0.07630742	0.0	0.0	0.20780632	0.20571765	0.094146	0.07182811	0.19629896	0.04495237	0.0	0.0	0.0	0.0	0.052709915	0.0	0.0	0.0	0.0	0.0	0.0	0.19984956	0.0	0.0	0.0	0.0	0.0	0.0	0.0	0.0	0.0860326	0.0	0.0682146	0.0	0.0	0.08827883	0.0	0.0	0.09200451	0.086418845	0.19840202	0.105422646	0.08965437	0.07033789	0.0	0.0	0.065252885	0.0	0.06189238	0.073499545	0.0	0.08297192	0.087495394	0.1869216	0.10989378	0.22610566	0.114342995	0.2305275	0.08119122	0.0	0.059666213	0.14341445	0.0	0.0	0.18852532	0.08076789	0.095124066	0.23103914	0.16690339	0.22951083	0.21084139	0.1493981	0.07083878	0.074661724	0.07956837	0.0	0.0	0.0	0.0	0.0	0.0	0.0	0.03986381	0.0	0.0	0.05649567	0.04983274	0.035191048	0.0	0.0	0.0	0.0	0.0	0.0	0.0	0.0	0.0	0.0	0.0	0.0	0.0	0.0	0.0	0.0	0.0	0.0	-0.0592404	0.0	0.0	-0.036142647	0.0	-0.034968693	-0.03466737	0.0	0.0	0.0	-0.04521213	0.0	0.0	0.0	0.0	0.0	-0.04115051	0.0	0.0	0.0	0.0	0.0	0.0	0.0	0.0	0.0	0.0	0.0	0.0	0.0	0.0	0.0	0.0	-0.08266291	0.0	0.0	0.0	0.0	-0.09957421	0.0	0.0	0.0	0.0	-0.08166248	0.0	0.0	-0.06162577	0.0	-0.07817411	0.0	0.0	0.0	0.0	0.0	0.0	0.0	0.0	-0.09401491	0.0	0.0	0.0	0.0	0.0	0.0	0.0	0.0	0.0	0.0	0.0	0.0	-0.18836375	-0.083441675	0.0	0.0	0.0	-0.0642574	0.0	0.0	-0.06720136	0.0	0.0	0.0	0.0	0.0	0.0	0.0	0.0	0.0	0.0	0.0	-0.058660902	0.0	0.0	0.0	-0.082726896	0.0	0.0	0.0	0.0	0.0	0.0	0.0	0.0	0.0	0.0	0.0	0.0	0.0	0.0	0.0	0.0	0.0	0.0	0.0	0.0	0.0	0.0	0.0	0.0	0.0	0.0	0.0	0.0	0.0	0.0	0.0	0.0	0.0	0.0	0.0	0.0	0.0	0.0	-0.0857721	0.0	0.04767943	0.0	0.0	0.0	0.0	-0.086555794	0.0	0.0	0.0	0.0	0.0	0.0	0.0	0.0	0.0	0.0	0.0	0.0	0.0	0.0	0.0	0.0	0.0	0.0	0.0	0.0	0.0	0.0	0.0	0.0	0.0	0.0	0.0	0.0	0.0	0.0	0.0	0.0	0.0	0.0	0.0	0.0	0.0	0.0	0.0	0.0	0.0	0.0	0.0	0.12568036	0.0	0.0	0.0	0.0	0.0	0.0	0.0	0.0	0.0	0.0	0.0	0.0	0.0	0.0	0.0	-0.08306223	0.0	0.0	0.0	0.0	0.0	0.0	0.0	0.0	0.0	0.0	0.0	0.0	0.0	0.0	0.0	0.0	0.0	0.0	0.0	0.10024235	0.07806506	0.0	0.114546664	0.1070127	0.0	0.0	0.0	0.0	0.0	0.0	0.0	0.10478063	0.0691658	0.0	0.0	0.0	0.0	0.0	0.0	0.0	0.0	0.0	0.0	0.0	0.07341789	0.0	0.0	0.0	0.0	0.0	0.0	0.0	0.064583614	0.0	0.0	0.0	0.0	0.0	0.0	0.0	0.0	0.0	0.0	0.0	0.0	0.0	0.0	0.0	0.0	0.0	0.0	0.0	0.0	0.0	0.0	0.0	0.0	0.0	0.0	0.0	0.0	0.0	0.0	0.0	0.0	0.0	0.07322835	0.0	0.15794995	0.0	0.04530728	0.14648367	0.0	0.07945587	0.044618297	0.0	0.0	0.10600748	0.0	0.0	0.0	-0.06113247	0.0	0.0	0.0	0.0	0.0	0.0	0.08475645	0.0	0.0	0.0	0.0	0.0	0.0	0.0	0.0	0.0	0.0	0.0	0.0	0.0	0.0	0.0	0.0	0.0	0.0	0.0	0.0	0.0	0.0	0.0	0.0	0.0	0.0	0.0	0.08649419	0.0	0.0	0.0	0.0	0.0	0.0	0.0	0.050932877	0.0	0.0	0.0	0.07405683	0.0	0.0	0.0	0.0	0.0	0.0	0.13884714	0.049435683	0.0	0.12834306	0.0	0.0	0.05969895	0.0	0.0	0.0	0.0	0.0	0.0	0.0	0.0	0.09255832	0.054072265	0.0	0.1028338	0.0	0.07054067	0.13203543	0.0	0.0	0.0	0.061561055	0.0	0.078344725	0.0	0.0	0.0	0.044029586	0.13186744	0.0	0.0	0.0	0.0	0.0	0.0	0.0	0.0	0.0	0.0	0.0	0.0	0.0	0.0	0.0	0.0	0.0	0.0	0.082820535	0.0	0.0	0.0	0.0	0.09071153	0.0	0.0	0.0	0.1529768	0.1325346	0.0	0.0	0.0	0.15583822	0.17572595	0.19915631	0.073999226	0.0	0.0	0.0	0.0	0.0	0.0	0.0	0.08161324	0.0	0.11392023	0.0	0.060855217	0.0	0.0	0.17512195	0.09342248	0.27042097	0.07153789	0.071406245	0.24514623	0.20961048	0.0	0.098325685	0.0	0.0	0.0	0.0	0.038477078	0.0	0.0	0.0691587	0.0
Pemigatinib_0.05uM	0.0	0.0	0.0	0.0	0.06364585	0.0	0.0	0.12528765	0.0	0.0	0.0	0.0	0.0	0.0	0.0	0.0	0.0	0.0	0.0	0.0	0.0	0.0	0.0	0.0	0.0	0.0	0.09169838	0.0	0.0	0.0	0.0	0.0	0.0	0.0	0.0	0.0	0.0	0.0	0.0	0.0	0.0	0.10994892	0.0	0.0	0.0	0.0	0.0	0.0	0.0	0.0	0.0	0.0	0.0	0.0	0.0	0.0	0.0	0.0	0.0	0.0	0.0	0.0	0.0	0.0	0.0	-0.06680006	-0.09817402	0.0	0.0	0.0	0.0	0.0	0.0	0.0	0.0	-0.034695093	-0.05433777	0.0	-0.05700307	0.0	0.0	0.0	-0.04430951	0.0	0.0	0.0	0.0	0.0	0.0	0.0	0.0	0.0	0.0	0.0	0.0	0.0	0.0	0.0	0.0	0.0	0.0	0.0	0.0	0.0	0.0	0.0	0.0	0.0	-0.07533379	0.0	0.0	0.0	0.0	0.0	0.0	0.0	0.0	0.0	0.0	0.0	0.0	0.0	0.0	0.0	0.0	-0.07459374	0.0	0.0	0.0	0.0	0.0	0.0	-0.068001404	0.0	0.0	-0.06615514	0.0	-0.06830914	0.0	-0.07332006	0.0	0.0	-0.03309989	0.0	0.0	0.0	0.0	0.0	0.0	0.0	0.0	0.0	0.0	-0.040827215	-0.042212065	0.0	0.0	0.0	0.0	0.0	0.0	0.0	0.0	0.0	0.0	0.0	0.0	0.0	0.0	0.0	0.0	0.0	0.0	0.0	0.054327484	0.0	0.0	0.03869822	0.0	0.0	0.0	0.0	0.0	0.0	0.0	0.0	0.0	0.0	0.0	0.0	0.0	0.0	0.0	0.0	0.0	0.0	0.0	0.0	0.0	0.0	0.0	0.0	0.0	0.0	0.0	-0.0897748	0.0	-0.060751587	0.0	0.0	0.0	0.0	-0.082388625	0.0	0.0	0.0	0.0	0.0	0.0	0.0	0.0	0.0	0.0	0.0	0.0	0.0	0.0	0.0	0.0	0.0	0.0	0.0	0.0	0.0	0.0	0.0	0.0	0.0	0.0	0.0	0.0	0.0	0.0	0.0	0.0	0.0	0.0	0.0	0.0	0.0	0.0	0.0	-0.07941091	0.0	0.0	0.0	0.0	0.0	0.0	0.0	0.0	0.0	0.0	0.0	0.0	0.0	-0.033076167	0.0	-0.04024118	0.0	0.0	0.0	0.0	0.0	0.0	0.0	0.0	0.0	0.0	0.0	-0.0923497	0.0	0.0	0.0	0.0	0.0	0.0	0.0	0.0	0.0	0.0	0.0	0.0	0.0	0.0	0.0	0.0	0.0	0.0	-0.06086469	0.0	0.0	0.0	0.0	0.0	0.0	0.0	0.0	0.0	0.0	0.0	0.0	0.0	0.0	-0.11348872	-0.123354	0.0	0.0	0.0	0.0	0.0	0.0	0.0	-0.06504902	0.0	0.0	0.0	0.0	0.0	0.0	-0.05083215	0.0	-0.05577949	0.0	0.0	0.0	0.0	0.0	0.0	0.0	0.0	0.0	0.0	0.0	0.0	0.0	0.0	0.0	0.0	0.0	0.0	0.0	0.0	0.0	0.0	0.0	0.0	0.0	0.0	0.0	0.0	0.0	0.0	0.0	0.0	0.0	0.0	0.0	0.0	0.0	0.0	0.0	0.0	0.0	0.0	0.0	0.0	0.0	0.0	0.0	0.0	0.0	0.0	0.0	0.0	0.0	0.0	0.0	0.0	0.0	0.0	0.0	0.0	0.0	0.0	0.0	0.0	0.07175968	0.06837542	0.0	0.0	0.0	0.0	0.0	0.0	0.0	0.0	0.0	0.0	0.0	0.0	0.0	0.0	0.0	0.0	0.045594998	0.0	0.0	0.0	0.0	0.0	0.0	0.0	0.0	0.0	0.0	0.0	0.07700426	0.0	0.0	0.0	0.0	0.0	0.0	0.0	0.0	0.0	0.0	0.0	0.13286361	0.0	0.0	0.0	0.0	0.0	0.0	0.0	0.0	0.0	0.0	0.0	0.0	0.0	-0.062329337	0.0	0.0	0.0	0.0	0.0	0.0	0.0	0.0	0.0	0.0	0.0	0.0	0.0	0.0	0.0	0.0	0.0	0.0	0.07183873	0.0	0.0	0.0	0.0	0.0	0.0	0.0	0.0	0.0	0.0	0.089620225	0.06349056	0.0	0.06900422	0.0	0.0	0.0	0.0	0.0	0.0	0.0	0.0	0.0	0.0	0.0	0.0	0.0	0.0	0.096537516	0.09400367	0.0	0.0	0.0	0.044846766	0.0	0.0	0.06417874	0.0	0.077563345	0.0	0.0	0.0	0.0	0.0	0.066800244	0.0	0.0	0.09344596	0.051583156	0.0	0.0	0.0	0.0	0.0	0.0	0.0	0.0	0.0	0.0	0.0	0.0	0.05240781	0.0	0.0	0.0	0.0	0.0	0.0	0.0	0.0	0.0	0.0	0.0	0.0	0.0	-0.04561451	0.0	0.0	0.0	0.0	0.0	0.0	0.0	0.0	0.0	0.0	0.0	0.0	0.0	0.07437904	0.0	0.0	0.0	0.0	0.0	0.0	0.0	0.0	0.0	0.0	0.0	0.0	0.0	0.0	0.0	0.0	0.0	0.0	0.0	0.0	0.0	0.0	0.0	0.0	0.0	0.0	0.0	0.0	0.0	0.0	0.0	0.0	0.0	0.0	0.09068118	0.0	0.0	0.0	0.0	0.0	0.0	0.0	-0.11100178	-0.06706945	0.0	-0.12807629	0.0	0.0	0.0	0.0	0.0	0.0	0.0	0.0	0.0	0.0	0.0	0.0	0.0	0.0	0.0	0.0	0.0	0.0	0.0	0.0	0.0	0.0
Pemigatinib_0.5uM	0.0	0.0	0.0	0.0	0.0	0.19308747	0.06369506	0.19710642	0.0	0.071484074	0.0	0.0	0.0	0.0	0.08936923	0.0	0.11498331	0.0	0.0	0.0	0.12070464	0.05773006	0.0	0.107150145	0.069531955	0.19244272	0.17331378	0.0	0.0	0.0	0.0	0.0	0.0	0.0	0.0	0.0	0.0	0.0	0.039436754	0.0	0.0	0.19811934	0.09926456	0.0	0.0	0.0	0.0	0.0	0.0	0.0	0.0	0.0	0.0	0.0	0.0	0.07440385	0.0	0.0	0.0	0.0	0.0	0.0	0.0	0.0	0.0	0.0	0.0	0.087009735	0.0	0.0	0.0	0.0	0.0	0.0	0.066361964	0.044350248	0.106527865	0.0	0.0	0.0	0.0	0.0	0.0	0.0	0.0	0.0	0.0	0.0	0.0	0.0	0.0	0.0	0.0	0.0	0.0	0.0	0.0	0.0	0.0	0.0	0.0	0.0	0.0	0.0	0.0	0.0	0.0	0.0	0.0	0.0	0.0	0.0	0.0	0.0	0.0	0.0	0.0	0.0	0.0	0.0	0.0	0.0	0.0	0.0	0.0	-0.086157024	0.0	0.0	0.0	-0.06672384	0.0	0.0	0.0	0.0	0.0	0.0	0.0	0.0	0.0	0.0	0.0	0.0	0.058859922	0.0	0.0	0.0	0.0	0.0	0.0	0.0	0.0	0.0	0.0	0.0	0.0	0.0	0.0	0.0	0.0	0.0	0.0	0.07701163	0.0	0.0	0.0	0.0	0.0	0.0	0.0	0.0	0.0	0.0	0.0	0.0	0.06904438	0.0	0.0	0.06185477	0.0	0.044144474	0.0	0.0	0.0	0.0	0.0	0.0	0.0	0.0	0.0	0.0	0.0	0.0	0.0	0.0	0.07482956	0.0	0.0	0.07471116	0.0	0.0	0.0	0.0	0.0	-0.09596484	0.0	-0.15899211	0.0	-0.1074954	0.0	0.0	0.0	0.0	-0.08687252	0.0	0.0	0.0	0.0	0.0	0.0	0.0	0.0	0.0	0.0	0.0	0.0	-0.068687566	0.0	0.0	0.0	0.0	0.0	0.0	0.0	0.0	0.0	0.0	0.0	0.0	0.0	0.0	0.0	0.0	0.0	0.0	0.0	0.0	0.0	0.0	0.0	0.0	0.0	0.0	-0.09336603	0.0	0.0	-0.06657964	0.0	0.0	0.0	0.0	0.0	0.0	0.0	0.0	0.0	0.0	0.0	0.0	-0.0708313	0.0	0.0	0.0	0.0	0.0	-0.062186137	0.0	0.0	0.0	0.0	0.0	-0.07220059	0.0	0.0	0.0	0.0	0.0	0.0	0.0	0.0	0.0	0.0	0.0	0.0	0.0	0.0	0.0	0.0	0.0	0.0	0.0	0.0	0.0	0.0	0.0	0.0	0.0	0.0	-0.12074815	0.0	0.0	0.0	0.0	0.0	0.0	-0.22412434	0.0	0.0	-0.08292698	0.0	0.0	0.0	0.0	0.0	0.0	0.0	0.0	0.0	0.0	0.0	0.0	0.0	0.0	0.0	0.0	0.0	0.0	0.0	0.0	0.04628218	0.0	0.0	0.0	0.0	0.0	0.0	0.0	0.0	0.057679508	0.06553273	0.048855387	0.0	0.0	0.08689015	0.0	0.0	0.0	0.0	0.0	0.18780315	0.0	0.0	0.0	0.0	0.0	0.0	0.06670646	0.0	0.0	0.0	0.0	0.0	0.0	0.0	0.0	0.0	0.0	0.0	0.0	0.0	0.0	0.0	0.0	0.0	0.0	0.0	0.0	0.0	0.0	0.0	0.0	0.0	0.0	0.0	0.0	0.0	0.061206006	0.0	0.13226151	0.13339725	0.0	0.0	0.0	0.0	0.06510478	0.1181572	0.12628767	0.20609179	0.13156995	0.1457387	0.0	0.0	0.1385567	0.0	0.0822139	0.1563026	0.16904332	0.14246193	0.068672284	0.0	0.0	0.08646804	0.09342623	0.08489287	0.064211845	0.0	0.0	0.0	0.11965797	0.07641338	0.0	0.0	0.0	0.1267227	0.070532806	0.07448764	0.0	0.0	0.04361803	0.0	0.24331756	0.0	0.0	0.0	0.07476072	0.08869605	0.11212081	0.06302514	0.0	0.08697221	0.18115753	0.10424707	0.1597173	0.0	0.0	0.1059678	0.0	0.0	0.07045604	0.0	0.0	0.10446226	0.1359305	0.0	0.20297347	0.08065962	0.049898975	0.17153507	0.0	0.06487503	0.045643836	0.0	0.0	0.12420705	0.0	0.0	0.0	0.0	0.0	0.0	0.0	0.05171873	0.0	0.0	0.09018654	0.0	0.0	0.07062808	0.0	0.0	0.0	0.0	0.0	0.0	0.0	0.0	0.107025385	0.0	0.0	0.0	0.0	0.0	0.19122204	0.17904024	0.072114006	0.12608469	0.0	0.05403948	0.0	0.0	0.14780433	0.0	0.17280105	0.0	0.0	0.0	0.10427772	0.12132303	0.21299405	0.106886886	0.13760114	0.22120859	0.1109808	0.0	0.16249838	0.099298455	0.0	0.13529983	0.0	0.18105206	0.0	0.08034243	0.0	0.0	0.0	0.06724713	0.0	0.0	0.06878717	0.0	0.0	0.0	0.0	0.0	0.0	0.0	0.0	0.0	0.0	0.0	0.0	0.114392534	0.08141548	0.07149604	0.0	0.0	0.0	0.0	0.10122709	0.14032203	0.07274314	0.12408672	0.04887436	0.16821389	0.0	0.0	0.0	0.0	0.0	0.0	0.0	0.0	0.0	0.0	0.0	0.0	0.0	0.0	0.0	0.0	0.0	0.0	0.078321375	0.0	0.0	0.0	0.0	0.0	0.0	0.0	0.0	0.098363705	0.0	0.0	0.0	0.0	0.0	0.0	0.23661375	0.09941735	0.0	0.0	0.0	0.0	0.0	0.0	-0.06819207	0.0	0.0	0.0	0.0	0.0	0.0	0.0	0.0	0.0	0.0	0.0	0.0	0.0	0.0	0.0	0.0	0.0	0.0	-0.072718956	0.0	-0.17580125	0.0	0.0	0.0	0.0
Pemigatinib_5.0uM	0.0	0.0	0.0	0.0	0.0	0.0	0.0	0.0	0.0	0.0	0.0	0.0	0.0	0.0	0.0	0.0	0.0	0.0	0.0	-0.11664264	-0.15608394	-0.057730913	0.0	0.0	-0.064874195	-0.13507617	-0.12165706	0.0	0.0	0.0	0.0	0.0	-0.046317436	0.0	0.0	0.0	0.0	0.0	0.0	0.0	0.0	0.0	0.0	-0.06467694	0.0	0.0	0.0	0.0	0.0	0.0	0.0	0.0	0.0	0.0	0.0	0.0	0.0	0.0	0.0	0.0	-0.10287725	-0.20339002	0.0	0.0	0.0	-0.41568083	-0.37529513	-0.17443809	-0.10498624	-0.0840647	-0.06963929	-0.061920017	-0.103959486	-0.12604642	0.0	-0.066000395	-0.15225983	-0.035066932	-0.07836572	-0.06878878	-0.101141214	0.0	-0.07756016	0.0	0.0	0.0	-0.091180235	0.0	0.0	-0.17689902	0.0	0.0	0.0	0.0	0.0	0.0	-0.06174375	0.0	-0.07348218	0.0	0.0	0.0	0.0	-0.121933624	0.0	0.0	-0.122383684	-0.1164615	-0.27454543	-0.1410288	-0.11926849	-0.100383066	-0.07670344	0.0	-0.089641005	-0.0901907	-0.08175847	-0.09413837	-0.0770593	-0.087738104	-0.09818962	-0.2040883	-0.120103925	-0.27774394	-0.13726346	-0.2675166	0.0	-0.06296579	-0.06744656	-0.14530252	0.0	0.0	-0.20944324	-0.08184498	-0.08918695	-0.24338458	-0.1760163	-0.28181136	-0.20920324	-0.257501	-0.11444461	-0.115248874	-0.16965635	0.0	-0.11517612	0.0	0.0	0.0	-0.11280935	-0.060740907	-0.094804846	0.0	-0.18383546	-0.125828	-0.1293247	-0.09827489	0.0	0.0	0.0	0.0	0.0	-0.06241779	-0.08142386	0.0	0.0	0.0	0.0	0.0	0.0	0.0	0.0	0.0	0.0	0.0	0.0	0.0	0.0	0.0	0.0	0.0	0.0	0.0	0.0	0.0	0.0	0.0	0.0	0.0	0.0	0.0	0.0	0.0	0.0	0.0	0.0	0.0	0.0	0.0	0.0	0.0	0.0	0.0	0.0	0.0	0.0	0.0	0.0	0.0	0.0	0.0	0.0	0.0	-0.08020759	0.0	0.0	0.0	0.0	0.0	0.0	0.0	0.0	0.0	0.0	0.0	0.0	0.0	0.0	0.0	0.0	0.0	0.0	-0.06396918	0.0	0.0	0.0	0.0	0.0	0.0	0.0	0.0	0.0	0.0	0.0	0.0	-0.15994424	0.0	0.0	0.0	0.0	0.0	0.0	0.0	-0.0818966	0.0	0.0	0.0	0.0	0.0	0.0	0.0	0.0	-0.086239696	-0.0994004	-0.117498696	-0.06887551	0.0	-0.042159427	0.0	-0.05258976	0.0	0.0	0.0	0.0	0.0	-0.10597856	0.0	0.0	0.0	0.0	-0.0802525	-0.11719215	0.0	0.0	-0.12628554	0.0	0.0	0.0	0.0	-0.040154822	0.0	0.0	0.0	0.0	-0.06645562	0.0	0.0	0.0	0.0	0.0	0.0	0.0	0.0	0.0	0.0	0.0	0.0	0.0	0.0	0.0	0.0	0.0	0.0	0.0	0.0	-0.15083131	-0.12978305	0.0	-0.0408435	0.0	0.0	0.0	-0.06461405	0.0	0.0	0.0	0.0	0.0	0.0	0.0	0.0	-0.064580746	0.0	-0.079401076	-0.058821946	-0.030681076	0.0	0.0	0.0	-0.06482276	0.0	0.0	0.0	0.0	0.0	0.0	-0.08182887	0.0	-0.07349219	-0.09220408	-0.07326434	-0.07522929	-0.09470859	-0.15934867	-0.06824556	-0.07822089	0.0	0.0	0.0	-0.1988982	0.0	-0.06889709	0.0	0.0	0.0	0.0	0.0	0.0	0.0	0.0	0.0	-0.15341233	-0.11343784	-0.115196556	-0.09421207	0.0	0.0	-0.041046742	0.0	0.0	0.0	0.0	0.0	0.0	0.0	0.0	0.0	0.0	0.0	0.0	0.0	0.0	0.0	0.0	0.0	0.0	-0.08096823	0.0	-0.088754475	-0.081900574	0.0	0.0	-0.07936844	0.0	0.0	-0.071555726	-0.08793698	-0.077818036	-0.079159945	-0.092458956	0.0	0.0	-0.08554244	0.0	0.0	0.0	0.0	0.0	0.0	0.0	0.0	0.0	0.0	0.0	0.0	0.0	0.0	0.0	0.0	0.0	0.0	0.0	0.0	0.0	0.0	0.0	0.0	0.0	0.0	0.0	0.0	0.0	0.0	0.0	-0.046226542	0.0	0.0	-0.05964192	0.0	0.0	-0.12307916	0.0	-0.17139134	0.0	-0.14513277	-0.13143963	-0.051645555	-0.118169874	-0.079019964	-0.08716265	0.0	0.0	-0.0937212	0.0	-0.17613637	0.0	-0.07078621	-0.20157886	0.0	-0.06455164	-0.052989498	0.0	0.0	0.0	-0.08943556	0.0	0.0	0.0	0.0	0.0	0.0	0.0	0.0	0.0	0.0	0.0	0.0	0.0	0.0	0.0	0.0	0.0	0.0	0.0	0.0	0.0	0.0	0.0	0.0	0.0	0.0	0.0	0.0	0.0	0.0	0.0	0.0	0.0	0.0	0.0	0.0	0.0	-0.079679	0.0	0.0	0.0	0.0	0.0	-0.06781231	0.0	-0.057752065	0.0	0.0	0.0	-0.116629586	0.0	0.0	-0.10130376	0.0	-0.16325966	0.0	-0.09903833	0.0	0.0	-0.17121708	0.0	0.0	0.0	0.0	0.0	0.0	0.0	0.0	0.0	-0.07059038	0.0	0.0	0.0	-0.10124419	-0.14034016	0.0	-0.089547604	-0.15576263	-0.064285934	0.0	0.0	-0.07781684	0.0	-0.1646139	-0.06591791	-0.064978175	-0.12804562	-0.043985706	-0.074569106	-0.0464898	0.0	0.0	0.0	-0.08506181	-0.07355026	0.0	0.0	0.0	0.0	0.0	0.0	0.0	0.0	0.0	0.0	0.0	0.0	-0.09601155	0.0	-0.14446326	0.0	-0.09362972	-0.10724553	0.0	0.0	0.0	0.0	-0.105587736	0.0	0.0	-0.053998776	-0.19207084	-0.17605922	-0.14956115	-0.097043514	0.0	-0.068875395	0.0	0.0	0.0	0.0	-0.14232887	-0.16467093	0.0	-0.26526296	0.0	0.0	0.0	0.0	-0.16188946	-0.16453056	-0.105091795	-0.08861454	-0.15572019	-0.2785677	-0.18448302	0.0	-0.19305938	0.0	0.0	-0.046536468	0.0	-0.035951495	0.0	0.0	0.0	0.0
Penfluridol_0.05uM	0.0	0.0	0.0	0.0	0.12212871	0.0	0.0	0.06188742	0.0	0.07193183	0.0	0.0	0.0	0.0	0.07192772	0.0	0.0	0.119139716	0.0	0.12126754	0.11740915	0.06386292	0.07659332	0.0	0.0	0.08581285	0.124022186	0.07265851	0.0	0.15238187	0.14681734	0.16893905	0.054713216	0.0	0.0	0.0	0.0	0.0	0.07250245	0.082816154	0.0	0.16598228	0.06379847	0.08122937	0.0	0.0	0.0	0.06741867	0.080087855	0.16936941	0.0	0.06700134	0.0	0.099119715	0.0	0.09953664	0.09230344	0.0	0.10908048	0.0	0.23010184	0.25776464	0.05527246	0.0	0.0	0.28513175	0.26482823	0.10396537	0.0	0.0	0.0	0.0	0.19782096	0.22621498	0.0	0.0	0.055361953	0.0	0.0	0.0	0.0	0.0	0.031760298	0.0	0.0	0.0	0.0	0.0	0.0	0.17488977	0.0	0.0	0.0	0.0	0.0	0.0	0.06831153	0.082989745	0.08621413	0.059943125	0.06726734	0.0	0.07030934	0.0	0.0	0.0	0.06946272	0.06269943	0.13259937	0.07330653	0.06136915	0.0	0.0	0.0	0.0	0.0	0.0	0.06443971	0.0	0.06856628	0.067870915	0.14730021	0.08854744	0.17040366	0.09243569	0.18405345	0.0	0.0	0.0	0.13193259	0.0	0.0	0.12857953	0.067555636	0.07711739	0.16353685	0.1188796	0.13559157	0.11884236	0.052365765	0.0	0.0	0.0	0.0	0.0	0.0	0.0	0.0	0.0	0.0	0.0	0.0	0.0	0.0	0.0	0.0	0.0	0.0	0.0	0.0	0.0	-0.13846825	-0.101626754	0.0	-0.034373727	0.0	0.0	0.0	0.0	0.0	0.0	0.0	-0.07785219	0.0	-0.12541552	-0.083964646	0.0	-0.073304765	0.0	-0.06739021	-0.04656282	0.0	0.0	-0.065106526	-0.07611154	0.0	0.0	0.0	-0.06997707	0.0	0.0	-0.03609413	-0.058573917	-0.06066782	-0.06596007	0.0	0.0	-0.05494208	0.0	0.0	0.0	0.0	0.0	0.0	0.0	0.0	0.0	0.0	0.0	0.0	0.0	0.0	0.0	0.0	0.0	0.0	0.0	0.0	0.0	0.0	0.0	0.0	0.0	0.0	0.0	0.0	0.0	0.0	0.0	0.0	0.0	-0.09577952	0.0	0.0	-0.06296983	0.0	0.0	0.0	0.0	0.0	0.0	0.0	0.0	0.0	-0.10259988	0.0	0.0	0.0	0.0	0.0	0.0	0.0	0.0	0.0	0.0	0.0	0.0	0.0	0.0	0.0	0.0	0.0	0.0	0.0	0.0	0.0	0.0	0.0	-0.055212174	0.0	0.0	0.0	0.0	0.0	0.0	0.0	0.0	0.0	0.0	0.0	0.0	0.0	0.0	0.0	0.0	0.0	0.0	0.0	0.0	0.0	0.0	0.0	0.0	0.0	0.0	0.0	0.0	0.0	0.0	-0.06273339	0.0	0.0	0.0	0.0	-0.09607616	0.0	0.0	-0.06921348	0.0	0.0	0.0	0.0	0.0	0.0	0.05964124	0.0	0.0	0.0	0.0	0.0	0.0	0.0	0.0	0.0	0.0	0.0	0.0	0.0	0.0	0.0	0.0	0.0	-0.03550493	0.0	0.0	0.0	0.0	0.0	-0.044931125	0.0	0.0	0.0	0.0	0.0	0.0	0.0	0.0	0.0	0.0	0.0	0.0	0.0	0.0	0.0	0.0	0.0	0.0	0.0	0.0	0.0	0.0	0.0	0.0	0.0	0.0	0.0	0.0	0.0	0.0	0.0	-0.07175312	0.0	0.0	-0.06703078	0.0	0.0	0.0	0.0	0.0	0.0	0.0	-0.04359871	0.0	0.0	-0.06503077	0.0	0.0	0.0	0.0	0.0	0.0	0.0	0.0	0.0	0.0	0.0	0.0	0.0	0.0	0.0	0.0	0.0	0.0	0.0	0.0	0.0	0.0	0.0	0.0	0.0	0.0	-0.10316545	0.0	0.0	-0.076146774	0.0	0.0	0.0	0.0	0.0	0.0	0.0	0.0	0.0	0.0	0.0	0.0	0.0	0.0	0.0	0.0	0.0	0.0	0.0	-0.06281887	0.0	0.0	-0.03870482	0.0	-0.1419739	-0.03619934	0.0	-0.10396408	-0.13024694	-0.06812731	-0.0787593	0.0	0.0	0.0	0.0	0.0	-0.116879985	0.0	-0.092704885	-0.13658084	-0.051764835	-0.11876385	-0.06717264	0.0	0.0	0.0	-0.06820045	0.0	0.0	0.0	0.0	0.0	0.0	0.0	0.0	0.0	0.0	0.0	0.0	0.0	0.0	-0.07762092	0.0	0.0	0.0	0.0	0.0	0.0	0.0	0.0	0.0	0.0	0.0	0.0	0.0	0.0	0.0	0.0	0.0	0.0	-0.071267776	0.0	0.0	0.0	0.0	0.0	0.0	0.0	0.0	0.0	0.0	0.0	0.0	0.0	0.0	0.0	0.0	0.0	0.0	0.0	-0.06439379	0.0	-0.07677589	0.0	0.0	0.0	0.0	0.0	0.0	0.0	0.0	0.0	0.0	-0.061661176	0.0	0.06943459	0.06271836	0.0	0.112162165	0.043096706	0.0	0.0	0.0	0.0	0.0	0.0	0.0	0.0	0.09726712	0.0	0.0	0.0	0.0	0.036845755	0.0	0.0	0.0	0.0	0.0	0.0	0.0	0.0	0.0	0.0	0.0	0.0	0.0	0.0	0.0	0.0	0.0	0.0	0.0	0.0	0.0	0.0	0.0	0.0	0.0	0.0	0.0	0.0	0.0	0.0	0.0	0.0	0.0	0.0	0.0	0.0	0.0	0.0	0.0	0.0	0.0	0.077107795	0.0	0.0	0.0	0.0	0.08882858	0.06867977	0.0	0.0	0.0	0.0	0.0	0.0	0.0	0.0	0.0	0.04355205	0.0	0.0	0.0	0.0	0.0	0.0	0.045355152	0.0	0.23108812	0.0	0.0	0.22779661	0.1497094	0.0	0.099357784	0.0	0.08942968	0.06216356	0.057902485	0.14730133	0.0	0.0	0.14526561	0.0
Penfluridol_0.5uM	0.0	0.0	0.105366215	0.0	0.0	0.0	0.0	0.0	0.0	0.0	0.0	0.0	0.0	0.0	0.0	0.0	0.0	0.10371055	0.054452606	0.17016664	0.21128601	0.064022	0.09924287	0.0	0.05918669	0.16195792	0.14393818	0.0	0.0	0.0	0.08342782	0.0	0.0	0.0	0.0	0.0	0.0	0.0	0.036175277	0.0	0.0	0.09970349	0.0	0.08821231	0.0	0.0	0.0	0.0	0.0	0.10742561	0.0	0.0	0.0	0.0	0.0	0.101761565	0.0856003	0.09345413	0.083573736	0.0	0.12792054	0.14442147	0.0	0.0	0.0	0.3065396	0.25391608	0.14969178	0.06305379	0.0	0.0	0.0	0.10105175	0.12245527	0.08512104	0.07427533	0.1727333	0.041488387	0.0	0.06452742	0.057149954	0.0	0.038766943	0.0	0.0	0.0	0.10068484	0.0	0.0	0.21315259	0.0	0.0	0.06153211	0.0	0.06991576	0.0	0.08060866	0.098610975	0.09895218	0.06762588	0.07966541	0.0	0.0	0.13433969	0.0	0.0	0.12478067	0.117028356	0.26817095	0.14070736	0.11881487	0.0947358	0.06947346	0.0	0.091732666	0.099630795	0.08606438	0.10135116	0.0824325	0.10095075	0.10805446	0.22829688	0.13515106	0.29208606	0.1484672	0.2938642	0.0	0.07241442	0.07647887	0.17642263	0.06936526	0.115136124	0.2317518	0.093358785	0.10792974	0.26493037	0.19437662	0.28400567	0.25373912	0.20891741	0.10485774	0.11183091	0.13030252	0.0	0.08213027	0.0	0.0	0.0	0.0	0.0	0.06800133	0.0	0.14073521	0.102927	0.101318344	0.07381213	0.0	0.0	0.0	0.0	0.0	0.0	0.0	0.0	0.0	0.0	0.0	0.0	0.0	0.0	0.0	0.0	0.0	0.0	0.0	0.0	0.0	0.0	0.0	0.0	0.0	0.0	0.0	0.0	0.0	0.0	0.0	0.0	0.0	0.0	0.0	0.0	0.0	0.0	0.0	0.0	0.0	0.0	0.0	0.0	0.0	0.0	0.0	-0.13362385	0.0	-0.16127186	0.0	-0.113709494	0.0	0.0	0.0	0.0	-0.13254064	0.0	-0.05492164	-0.077870905	0.0	-0.14157711	-0.11291024	-0.11133625	-0.097170405	0.0	-0.117273554	-0.07502428	0.0	0.0	0.0	-0.041415162	0.0	0.0	0.0	-0.08919455	0.0	0.0	0.0	0.0	0.0	0.0	0.0	0.0	-0.057730578	0.0	0.0	0.0	-0.23528776	-0.10972332	0.0	0.0	0.0	-0.075809814	0.0	0.0	-0.08379072	0.0	0.0	0.0	0.0	0.0	0.0	0.0	0.0	0.0	0.0	0.0	-0.06712918	0.0	0.0	0.0	-0.048882864	0.0	0.0	0.0	0.0	0.0	0.0	0.0	0.0	0.0	0.0	0.0	0.0	0.0	0.0	0.0	0.0	0.0	0.0	0.0	0.0	0.0	0.0	0.0	0.0	0.041820552	0.0	0.0	0.0	0.0	0.0	0.0	0.0	0.0	0.0	0.0	0.0	0.0	0.0	-0.06753943	0.0	0.0	0.0	0.0	0.0	0.0	-0.07175946	0.0	0.0	0.0	0.0	0.0	0.0	0.0	0.0	0.0	0.0	0.0	0.0	0.0	0.0	0.0	0.031076582	0.0	0.05272506	0.0	0.0	0.0	0.056110613	0.0	0.05181402	0.0	0.0	0.0	0.0	0.0	0.0	0.0	0.0	0.08323772	0.079162255	0.08409542	0.07637202	0.0	0.15189442	0.05442748	0.08266529	0.0	0.0	0.0	0.13855296	0.0	0.0	0.0	0.0	0.0	0.0	0.0	0.0	0.0	0.0	0.0	0.0	0.0	0.07679107	0.0	-0.06788041	0.0	0.0	0.0	0.0	0.0	0.0	0.039039552	0.0	0.0	0.0	0.0	0.0	0.0	0.0	0.0	0.0	0.0	0.0	0.0	0.07368986	0.06389934	0.0	0.14388472	0.13679664	0.0	0.0	0.0	0.0	0.0	0.0	0.08972921	0.120214626	0.08958782	0.103274345	0.0	0.0	0.0	0.0	0.0	0.08126499	0.0	0.0	0.0	0.0	0.1103299	0.0	0.06565438	0.066999614	0.0	0.0	0.0	0.0	0.080484964	0.0	0.0	0.0	0.0	0.0	0.0	0.038965013	0.0	0.0	0.0	0.0	0.0	0.0	0.0	0.0	0.04404773	0.0	0.0	0.0	0.0	0.0	0.0	0.0	0.089256495	0.0	0.06378283	0.061992973	0.0	0.0	0.0	0.0	0.0	0.0	0.12147763	0.0	0.2075811	0.08265678	0.07580461	0.190595	0.0	0.10720928	0.064743795	0.06528909	0.0	0.10871786	0.0	0.0	0.0	0.0	0.0	0.0	0.0	0.0	0.0	0.0	0.07391358	0.06259512	0.0	0.07171296	0.0	0.0	0.0	0.0	0.0	0.0	0.0	0.0	0.0	0.0	0.0	0.0	0.0	0.0	0.0	0.0	0.0	0.0	0.0	0.0	0.0	0.0	0.0	0.0	0.09533821	0.0	0.0	0.0	0.0	0.0	0.08561744	0.0	0.05552955	0.0	0.0	0.0	0.11465086	0.0	0.0	0.0	0.0	0.0	0.0	0.12639435	0.047527708	0.0	0.081758775	0.0	0.0	0.046532303	0.100025706	0.0	0.0	0.0	0.0	0.0	0.0	0.0	0.087950654	0.0	0.0	0.12604755	0.0	0.08318454	0.12572838	0.07586387	0.0	0.0	0.08512646	0.0	0.119488	0.064178884	0.0	0.0	0.0	0.11435806	0.0	0.0	0.0	0.0	0.0	0.0	0.0	0.0	0.0	0.0	0.0	0.0	0.0	0.0	0.0	0.0	0.0	0.0	0.10807298	0.0	0.0794849	0.0	0.09249933	0.09778118	0.0	0.0	0.0	0.13970114	0.1401262	0.0	0.0	0.0437905	0.22929427	0.21595526	0.23060925	0.10242117	0.0	0.0	0.0	0.0	0.0	0.0	0.083510995	0.106460676	0.0	0.18609366	0.0	0.0	0.0	0.0	0.15631129	0.11439808	0.18183616	0.0	0.0	0.19574027	0.0	0.0	0.09195386	0.0	0.064305596	0.0	0.0	0.0	0.0	0.0	0.0	0.0
Penfluridol_5.0uM	0.0	0.0	0.06701416	0.0	0.0	0.0	0.0	0.0	0.0	0.0	0.0	0.0	0.0	0.0	0.08479812	0.0	0.096377455	0.13886482	0.05134412	0.12471324	0.13010642	0.0	0.0	0.08976879	0.061514765	0.15186179	0.16998848	0.0	0.0	0.06329611	0.13157292	0.10070725	0.0	0.0	0.0	0.0	0.0	0.0	0.07605344	0.0	0.0	0.18227665	0.09160414	0.11443406	0.109711826	0.0	0.0	0.0	0.08271461	0.16784833	0.0	0.06893876	0.0	0.096578665	0.0	0.1331076	0.09927556	0.10263276	0.12667061	0.08551512	0.18377781	0.2741648	0.0	0.0	0.0	0.31800222	0.39331496	0.18395504	0.09964512	0.07866174	0.0	0.04741823	0.16616766	0.20137826	0.07842946	0.040923808	0.15320078	0.0	0.0	0.035217036	0.0	0.0	0.03809552	0.0	0.0	0.0	0.0	0.0	0.0	0.15892097	0.0	0.0	0.0	0.0	0.0	0.0	0.0	0.0	0.0686798	0.0	0.0	0.0	0.0	0.061987467	0.0	0.0	0.060181044	0.056590058	0.13001835	0.07028938	0.060299553	0.04620862	0.0	0.0	0.0	0.0	0.0	0.0	0.0	0.061815858	0.064071625	0.13855863	0.08090156	0.15723372	0.07915299	0.17063881	0.0	0.0	0.0	0.10587497	0.0	0.0	0.13733634	0.0626175	0.075845435	0.17426209	0.12954105	0.1592646	0.16964424	0.0924276	0.03978553	0.0	0.048615847	0.0	0.0	0.0	0.0	0.0	0.0	0.0	0.0	0.0	0.0	0.038118307	0.0	0.0	0.0	0.0	0.0	0.0	0.0	-0.08923091	-0.07455431	0.0	-0.07793855	-0.07055006	0.0	0.0	0.0	0.0	0.0	0.0	0.0	0.0	-0.09957805	0.0	0.0	-0.04563398	0.0	-0.051335726	-0.03989789	0.0	0.0	-0.056818344	-0.075252384	0.0	0.0	0.0	-0.07748357	0.0	-0.049259994	-0.034075893	-0.057316557	0.0	0.0	0.0	0.0	0.0	0.0	0.0	0.0	0.0	0.0	-0.14762777	0.0	-0.16949317	0.0	-0.12296253	0.0	-0.047771245	0.0	0.0	-0.12366099	0.0	0.0	0.0	0.0	-0.12062029	-0.096100725	-0.09243155	-0.09086479	0.0	-0.11306794	-0.0706626	0.0	0.0	-0.07112443	-0.08052449	0.0	0.0	0.0	-0.07763569	0.0	0.0	-0.08548032	0.0	-0.038325824	0.0	0.0	0.0	0.0	0.0	0.0	0.0	-0.1751762	-0.09200532	0.0	-0.07066028	0.0	-0.08512198	0.0	0.0	-0.11327513	0.0	0.0	0.0	0.0	0.0	0.0	0.0	0.0	0.0	0.0	0.0	0.0	0.0	0.0	0.0	-0.085334286	0.0	0.0	0.0	0.0	0.0	0.0	0.0	0.0	0.0	0.0	0.0	0.0	0.0	0.0	0.0	0.0	0.0	0.0	0.0	0.0	0.0	0.0	0.0	0.0	0.0	0.0	0.0	0.0	0.0	-0.07516463	-0.0555234	0.0	0.0	0.0	-0.10390538	-0.10637046	0.0	0.0	-0.15651524	0.0	0.0	0.0	0.0	0.0	-0.04608601	-0.12989908	0.0	0.0	-0.05346144	0.0	0.0	0.0	0.0	0.0	0.0	0.0	0.0	0.0	0.0	0.0	0.0	0.0	0.0	0.0	0.0	0.0	0.0	0.0	0.0	0.0	0.0	0.0	0.0	0.0	0.0	0.0	0.0	0.0	0.0	0.0	0.0	0.0	0.0	0.0	0.0	0.0	0.0	0.0	0.0	0.06148606	0.0	0.0	0.0	0.0	0.0	0.0	0.0	0.0	0.0	0.0	0.0	0.0	0.0	0.0	0.0	-0.06972013	0.0	0.0	0.0	0.0	0.0	0.0	0.0	0.0	0.0	0.0	0.0	0.0	0.0	0.0	0.0	0.0	0.0	0.0	0.0	0.0	0.0	0.0	0.0	0.0	0.0	0.0	0.0	0.0	0.0	0.0	0.0	0.0	0.0	0.0	0.0	0.0	0.0	0.0	0.0	0.0	0.0	0.0	0.0	0.0	0.0	0.0	0.0	0.0	0.0	0.0	0.0	0.0	0.0	0.0	0.0	0.0	0.0	0.0	0.0	0.0	0.0	0.0	0.0	0.0	0.0	0.0	0.0	-0.09626636	-0.08068129	0.0	0.0	0.0	0.0	0.0	0.0	0.0	-0.06349535	0.0	0.0	-0.06761667	0.0	0.0	0.0	0.0	0.0	0.0	-0.03535536	0.0	0.0	0.0	0.0	0.0	0.0	0.0	0.0	0.0	0.0	0.0	0.0	0.0	0.0	-0.08429611	0.0	0.0	0.0	0.0	0.0	0.0	0.0	0.0	0.0	0.0	0.0	0.0	0.0	0.0	0.0	0.0	0.0	0.0	0.0	0.0	0.0	0.0	0.0	0.0	0.0	0.0	0.0	0.0	0.0	0.0	0.0	0.0	0.0	0.0	0.0	0.0	0.0	0.0	0.0	0.0	0.0	0.0	0.0	0.0	0.0	0.0	0.07715556	0.0	0.0	0.0	0.0	-0.06501355	0.0	0.08747214	0.0	0.0	0.06343892	0.0	0.0	0.041284636	0.0	0.0	0.0	0.0	0.073680215	0.0	0.07678112	0.0	0.09732306	0.06136824	0.0	0.08175728	0.054497555	0.06197866	0.07711719	0.0	0.0	0.0	0.08184152	0.0	0.06166817	0.0	0.0	0.0	0.037225835	0.08256906	0.0	0.0	0.0	0.0	0.0	0.0	0.0	0.0	0.0	0.0	0.0	0.0	0.0	0.0	0.0	0.0	0.0	0.0	0.0	0.0	0.0	0.0	0.062477063	0.0	0.0	0.0	0.0	0.0	0.0	0.0	0.0	0.0	0.049888454	0.0	0.0	0.0	0.0	0.04386495	0.0	0.0	0.0	0.0	0.0	0.052946877	0.0	0.0	0.0	0.0	0.0	0.0	0.0	0.0	0.19320112	0.0	0.0	0.070549734	0.0	0.0	0.0	0.0	0.0	0.0	0.0	-0.07525144	0.0	0.0	0.0	0.0
Pentagastrin_0.05uM	0.0	0.0	0.0	0.060575716	0.09581473	0.0	0.0	0.0	0.0	0.0	0.0	0.0	0.0	0.0	0.0	0.0	0.0	0.08734928	0.0	0.0	0.0842694	0.0	0.0	0.0	0.0	0.12504286	0.07447265	0.06407789	0.0	0.08695494	0.089564726	0.103183664	0.0	0.0	0.0	0.0	0.0	0.0	0.03183046	0.0	0.0	0.07709014	0.0	0.0	0.0	0.0	0.0	0.0	0.0	0.07559968	0.0	0.0	0.0	0.0	0.0	0.06825519	0.0	0.0	0.0	0.0	0.11495553	0.12663047	0.0	0.0	0.0	0.121941075	0.0	0.0	0.0	0.0	0.0	0.0	0.10232611	0.0	0.0	0.04378329	0.11945472	0.033308428	0.0	0.0	0.0	0.0	0.0	0.0	0.0	0.0	0.0	0.0	0.0	0.0	0.0	0.0	0.0	0.0	0.0	0.0	0.0	0.0	0.0	0.0	0.0	0.0	0.0	0.0	0.0	0.0	0.0	0.0	0.0	0.0	0.0	0.0	0.0	0.0	0.0	0.0	0.0	0.0	0.0	0.0	0.0	0.0	0.0	0.0	0.0	0.0	0.0	0.0	0.0	0.0	0.0	0.0	0.0	0.0	0.0	0.0	0.0	0.0	0.0	0.0	0.0	0.0	0.0	0.0	0.0	0.0	0.0	0.0	0.0	0.0	0.0	0.0	0.0	0.0	0.0	0.0	0.0	0.0	0.0	0.0	0.0	0.0	0.0	0.0	0.0	0.0	0.0	0.0	0.0	0.0	0.0	0.0	0.0	0.0	0.0	0.0	0.0	0.0	0.0	0.0	0.0	0.0	0.0	0.0	0.0	0.0	0.0	0.0	0.0	0.0	0.0	0.0	0.0	0.0	0.0	0.0	0.0	0.0	0.0	0.059882727	0.0	0.0	0.0	0.1403559	0.0	0.0	0.0	0.0	0.0	0.0	0.0	0.0	0.0	0.0	0.0	0.0	0.0	0.0	0.0	0.0	0.0	0.0	0.0	0.0	0.0	0.0	0.0	0.04557151	0.0	0.0	0.0	0.0	0.0	0.0	0.0	0.0	0.0	0.0	0.0	0.0	0.0	0.0	0.0	0.0	0.07095727	0.0	0.0	0.064501934	0.0	0.10492872	0.0	0.0	0.05701469	0.0	0.0	0.07871255	0.0	0.0	0.0	0.0	0.0	0.0	0.0	0.0	0.0	0.0	0.0	0.0	0.0	0.0	0.0	0.0	0.0	0.0	0.0	0.0	0.0	0.0	0.0	0.07949479	0.055963144	0.0	0.0	0.09594998	0.0	0.07297337	0.0	0.0	0.0	0.0	0.0	0.0	0.0	0.045045413	0.0	0.0	0.0	0.0	0.067737624	0.06799084	0.0	0.0	0.0	0.1244279	0.14947776	0.0	0.0	0.17607942	0.0	0.116366744	0.0	0.0	0.0	0.0	0.09535588	0.0	0.0	0.03816902	0.0	0.0	0.0	0.0	0.0	0.0	0.0	0.0	0.0	0.0	0.0	0.0	0.0	0.0	0.030923	0.0	0.0	0.0	0.0	0.0	0.0	0.0	0.0	0.0	0.0	0.0	0.0	0.0	0.0	0.0	0.0	0.0	0.0	0.0	0.08002727	0.0	0.0	0.0	0.0	0.0	0.10630637	0.0	0.0	0.0	0.0	0.0	0.0	0.0	0.0	0.0	0.0	0.0	0.0	0.0	0.0	0.0	0.07703999	0.0	0.0	0.0	0.0	0.0	0.0	0.0	0.0	0.0	0.0	0.0	0.0	0.0	0.0	0.040927336	0.0	0.0	0.0	0.0	0.0	0.0885847	0.0	0.0	0.064410806	0.0	0.0	0.0	0.0	0.0	0.0	0.0	0.06950633	0.0	0.0	0.0	0.0	0.0	0.0	0.0	0.06622225	0.06585496	0.0	0.0	0.0	0.0	0.0	0.0	0.0	0.0	0.0	0.0	0.0	0.0	0.0	0.0	0.0	0.0	0.0	0.041886393	0.034941286	0.0	0.0	0.0	0.0	0.15674636	0.03697854	0.0	0.0	0.10272757	0.0	0.05891715	0.0	0.0	0.0	0.09986116	0.0	0.099533565	0.06916727	0.0	0.14360501	0.03349974	0.0	0.098654605	0.0	0.0	0.0	0.09452738	0.0	0.10183122	0.0	0.036404476	0.10116486	0.0	0.07236177	0.039661117	0.0	0.08100797	0.12644577	0.13220173	0.0	0.0	0.0	0.0	0.0	0.094322816	0.0906799	0.07924875	0.11501095	0.16133234	0.0	0.0	0.06429045	0.0	0.0	0.0	0.0	0.0	0.0	0.0	0.0	0.101812586	0.0	0.0	0.0	0.0	0.0	0.0	0.0	0.0	0.0	0.0	0.0	0.0	0.0	0.0	0.0	0.0	0.0	0.0	0.0	0.0	0.0	0.0	0.0	0.0	0.0	0.0	0.0	0.11011545	0.0	0.0	0.07453032	0.0	0.12095694	0.0	0.082936086	0.05499287	0.0	0.0526978	0.05257976	0.0	0.056369074	0.09785805	0.0	0.0	0.0	0.06944169	0.0	0.0	0.0	0.068235084	0.048753288	0.0	0.06689857	0.0	0.04998692	0.07306291	0.0	0.0	0.0	0.0	0.0	0.049601138	0.0	0.0	0.0	0.0	0.0	0.0	0.0	0.0	0.0	0.0	0.0	0.0	0.0	0.0	0.0	0.0	0.0	0.0	0.0	0.0	0.0	0.0	0.0	0.0	0.0	0.0	0.0	0.0	0.0	0.0	0.0	0.0	0.094639696	0.0	0.0	0.0	0.0	0.060895033	0.14356068	0.085894234	0.0	0.0	0.0	0.0	0.0	0.0	0.0	0.0	0.06071143	0.0	0.09679668	0.0	0.12046763	0.0	0.0	0.1718953	0.08354083	0.18783441	0.06744043	0.09389397	0.1862089	0.21792519	0.044270612	0.13961081	0.0	0.09999845	0.0	0.07623248	0.09488435	0.0	0.09664929	0.18038464	0.0
Pentagastrin_0.5uM	0.0	0.0	0.0	0.0	0.07863112	0.0	0.0	0.0	0.0	0.0	0.0	0.0	0.0	0.0	0.0	0.0	0.0	0.0	0.0	0.0	0.0	0.0	0.0	-0.099459924	0.0	0.0	-0.0751295	0.0	0.0	0.039810717	0.0	0.0	0.0	0.0	0.0	0.0	0.0	0.0	0.0	0.0	0.0	0.0	0.0	0.0	0.0	0.0	0.0	0.0	0.0	0.0	0.0	0.0	0.0	0.0	0.0	0.0	0.0	0.0	0.0	0.0	0.0	-0.099145465	0.0	0.0	0.0	-0.2624721	-0.39921924	-0.17937247	-0.13517015	-0.090504	-0.06252941	-0.064086124	-0.09987886	-0.1067715	0.0	0.0	-0.054820202	0.0	0.0	0.0	0.0	0.0	0.0	0.0	0.0	0.0	0.0	0.0	0.0	0.0	0.0	0.0	0.0	0.0	0.0	0.0	0.0	0.0	0.0	0.0	0.0	0.0	0.0	0.0	0.0	0.0	0.0	0.0	0.0	0.0	0.0	0.0	0.0	0.0	0.0	0.0	0.0	0.0	0.0	0.0	0.0	0.0	0.0	0.0	0.0	0.0	0.0	0.0	0.0	0.0	0.0	0.0	-0.043612957	0.0	0.0	-0.05563219	0.0	-0.03407375	0.0	0.0	0.0	0.0	0.0	0.0	0.0	0.0	0.0	0.0	0.0	0.0	0.0	0.0	0.0	0.0	0.0	0.0	0.0	0.0	0.044206	0.08146941	0.0	0.07805449	0.07333444	0.0	0.07158432	0.074569434	0.0	0.0	0.0	0.0	0.05402963	0.0	0.0	0.0	0.089698315	0.06811172	0.0	0.045508288	0.0	0.048215024	0.032148484	0.0	0.0	0.0	0.06694186	0.0	0.0	0.0	0.0	0.0	0.03959063	0.0	0.0	0.0	0.0	0.0	0.0	0.0	0.0	0.0	0.0	0.0	0.0	0.0	0.0	0.14798205	0.0	0.08805593	0.0	0.0	0.0	0.0	0.076993614	0.0	0.0	0.0	0.0	0.074238636	0.066373065	0.064851746	0.061701328	0.0	0.0	0.0	0.0	0.054509856	0.0	0.08401841	0.0	0.0	0.0	0.0	0.0	0.058869787	0.05741339	0.0	0.0	0.0	0.0	0.0	0.0	0.0	0.0	0.0	0.07483557	0.0	0.0	0.06542661	0.0	0.10144273	0.0	0.0	0.06992992	0.0	0.0	0.07039244	0.0	0.0	0.0	0.0	0.0	0.0	0.0	0.0	0.0	0.0	0.0	0.0	0.06077039	0.0	0.0	0.0	0.0	0.0	0.0	0.0	0.0	0.0	0.0	0.04960298	0.07027466	0.0	0.0	0.0	0.0	0.0	0.0	0.0	0.0	0.0	0.0	0.0	0.0	0.038184732	0.0	0.0	0.0	0.0	0.096654	0.073002145	0.06396897	0.06081958	0.0	0.09084912	0.1616563	0.0	0.0	0.15695484	0.0	0.086225115	0.0	0.0	0.0	0.056594282	0.15805651	0.13149229	0.09592445	0.059639074	0.0	0.0	0.0	0.0	0.0	0.0	0.0	0.0	0.0	0.0	0.0	0.0	0.0	0.0	0.0	0.0	0.0	0.0	0.0	0.0	0.0	0.0	0.0	0.0	0.0	0.0	0.0	0.0	0.0	0.0	0.0	0.0	0.0	0.0	0.0	0.0	0.0	0.0	0.0	0.0	0.0	0.0	0.0	0.0	0.0	0.0	0.0	0.0	0.0	0.0	0.0	0.0	0.0	0.0	0.0	0.0	0.0	0.0	0.0	0.0	0.0	0.0	0.0	0.0	0.0	0.0	0.0	0.0	0.0	0.0	0.0	0.0	0.0	0.0	0.0	0.0	0.08684498	0.08390263	0.0	0.084044255	0.080607414	0.0	0.0	0.054794364	0.0	0.0	0.0	0.0	0.0	0.0	0.0	0.0	0.0	0.0	0.0	0.0	0.0	0.0	0.0	0.0	0.0	0.0	0.0	0.0	0.0	0.0	0.0	0.0	0.0	0.0	0.0	0.0	0.0	0.0	0.0	0.0	0.0	0.0	0.0	0.0	0.0	0.117071785	0.0	0.0	0.06581432	0.09511678	0.0	0.0	0.04732299	0.0	0.0	0.0	0.0	0.062084183	0.0	0.0	0.097678624	0.0	0.0	0.0	0.0	0.0	0.0	0.07876563	0.0	0.0	0.0	0.0	0.057563134	0.0	0.0	0.0	0.0	0.06609233	0.05902646	0.08968253	0.0	0.0	0.0	0.0	0.0	0.09939837	0.0896407	0.07077592	0.10189548	0.15024962	0.0	0.0	0.08405084	0.0	0.0	0.0	0.0	0.0	0.0	0.0	0.0	0.09551607	0.0	0.0	0.0	0.0	0.0	0.0	0.0	0.0	0.0	0.0	0.0	0.0	0.0	0.0	0.0	0.0	0.0	0.0	0.0	0.0	0.0	0.0	0.0	0.0	0.0	0.0	0.0	0.0	0.0	0.0	0.0	0.0	0.08679453	0.0	0.0	0.08320427	0.0	0.0	0.0	0.0	0.0	0.06406303	0.0	0.0	0.0	0.0	0.0	0.0	0.0	0.0	0.0	0.0	0.0	0.0	0.0	0.0	0.0	-0.059748575	0.0	-0.06489995	0.0	-0.097682	0.0	0.0	-0.11864358	-0.04049346	0.0	0.0	0.0	0.0	0.0	0.0	0.0	0.0	0.0	0.0	0.0	0.0	0.0	0.0	0.0	0.0	0.0	0.0	0.0	0.0	0.0	0.0	0.0	0.0	0.0	0.0	0.0	0.0	0.0	0.0	0.0	0.0	0.0	0.08028559	0.07509995	0.0	0.0	0.0	0.0	0.0	0.0	0.0	0.0	0.0	0.0	0.0	0.0	0.0	0.0	0.0	0.0	0.073796526	0.0	-0.06691146	0.0	0.0	0.0	0.0	0.0	0.0	0.0	0.07311349	0.052791104	0.07246515	0.15668793	0.0	0.0	0.09837884	0.0
Pentagastrin_5.0uM	0.0	0.0	0.0	0.0	0.13028535	0.0	0.058179416	0.13471347	0.0	0.074565366	0.0	0.0	0.0	0.0	0.116679244	0.0	0.0	0.1073225	0.0	0.20354652	0.19891228	0.0971736	0.090408	0.0	0.07500237	0.20866804	0.17439716	0.078979105	0.0	0.0653205	0.13000977	0.0	0.0	0.0	0.0	0.0	0.0	0.0	0.0	0.0	0.0	0.0	0.0	0.0	0.0	0.0	0.0	0.0	0.0	0.0	0.0	0.0	0.0	0.0	0.0	0.0	0.0	0.0	0.0	0.0	0.0	0.13142528	0.0	0.0	0.0	0.16360223	-0.10003554	0.0	0.0	0.0	0.0	0.0	0.0	0.0	0.0	0.06725784	0.14654295	0.038717166	0.073147364	0.05532723	0.0	0.0	0.05772487	0.0	0.0	0.0	0.0	0.0	0.0	0.0	0.0	0.0	0.0	0.0	0.0	0.0	0.0	0.0	0.0	0.0	0.0	0.0	0.0	0.07432364	0.0	0.0	0.0	0.0	0.12655658	0.06339371	0.0	0.0	0.0	0.0	0.0	0.0	0.0	0.0	0.0	0.0	0.0	0.07501374	0.0	0.11620763	0.0	0.10911848	0.0	0.0	0.0	0.0	0.0	0.0	0.09977923	0.0	0.0	0.086358555	0.0	0.14444798	0.11990313	0.13092895	0.0	0.077158555	0.11981402	0.0	0.09614469	0.05857458	0.0	0.0	0.07018816	0.0	0.059207384	0.0	0.0	0.075595334	0.0947081	0.069869354	0.0	0.0	0.08469953	0.21177009	0.0	0.32415822	0.284606	0.0	0.10223949	0.12085258	0.0	0.054433107	0.0905141	0.0	0.19136769	0.0	0.13504341	0.07845951	0.25655925	0.165624	0.04650753	0.13406847	0.07908594	0.115009665	0.06719297	0.0	0.0	0.11130543	0.13185416	0.06240746	0.0771112	0.0	0.10124351	0.0995471	0.0	0.06577716	0.1088457	0.1036551	0.19012247	0.0	0.1090766	0.15366665	0.0	0.17101964	0.0	0.087089986	0.0	0.314554	0.0	0.27286905	0.0	0.18496439	0.0	0.061456326	0.0	0.0	0.17123353	0.0	0.054019704	0.0	0.0	0.13545936	0.11221174	0.10645539	0.12183315	0.0	0.1349743	0.0	0.0	0.13252735	0.11588994	0.1592058	0.0	0.08042968	0.0	0.16819304	0.0	0.13714798	0.15914309	0.0	0.093786515	0.0	0.083216995	0.0	0.07031113	0.08000637	0.07002993	0.0	0.32179126	0.15522704	0.084176265	0.24905138	0.15258679	0.24932972	0.0875542	0.08931341	0.25918466	0.0	0.0	0.17483085	0.0	0.0	0.21823509	0.0	0.0	0.0	0.11734417	0.17665377	0.093324736	0.0	0.0705768	0.06552114	0.21944419	0.05812747	0.0	0.0	0.0	0.0	0.16839117	0.0	0.0	0.10452872	0.052078217	0.21826509	0.24470109	0.0	0.0	0.32212403	0.12621209	0.16343136	0.17424072	0.0	0.08294061	0.15390837	0.0	0.12076783	0.0	0.14986625	0.18470144	0.0	0.0	0.05307942	0.21569541	0.22009215	0.14267236	0.18258387	0.15132578	0.33640617	0.38664854	0.06043065	0.0	0.43470132	0.0	0.22553799	0.0	0.0	0.10695757	0.13572143	0.4565702	0.33296424	0.24421582	0.22130367	0.12732399	0.0	0.0	0.10841647	0.0	0.0	0.0	0.0	0.07702302	0.0	0.116875134	0.0	0.10083605	0.0	0.14495647	0.09136057	0.055821776	0.0	0.0	0.07341082	0.090220824	0.0	0.16089648	0.0	0.0	0.0	0.0	0.0	0.0	0.12458012	0.12731881	0.10132353	0.08948338	0.0	0.21253252	0.10537307	0.13069151	0.062076475	0.0	0.0	0.30253536	0.06901401	0.091405444	0.07690018	0.09212065	0.0	0.0	0.20148404	0.110686116	0.0	0.0	0.0	0.13989075	0.12814097	0.14071432	0.16228703	0.20195827	0.0	0.057816118	0.13929039	0.06133581	0.0	0.0	0.116913944	0.0	0.04815609	0.096682385	0.066073686	0.0	0.0	0.0	0.1444512	0.0	0.05269944	0.0	0.0	0.17911083	0.22984233	0.0	0.21761687	0.21585275	0.11261462	0.07844788	0.19944201	0.08317309	0.071562	0.14662541	0.15737009	0.20341411	0.139278	0.14363122	0.06707871	0.0	0.16358191	0.0	0.0	0.17050634	0.16032991	0.17824064	0.0	0.0	0.16604258	0.08581793	0.09290991	0.097321585	0.07751993	0.0	0.0	0.08927308	0.14338231	0.09207316	0.0	0.0	0.0768739	0.11879986	0.13574435	0.1292901	0.06275576	0.095131844	0.08209042	0.14067242	0.46358255	0.07823868	0.096914075	0.2769875	0.31532758	0.149358	0.18760866	0.22185412	0.0	0.12568018	0.33589175	0.17726201	0.43743733	0.26761514	0.2553632	0.3990034	0.11575537	0.326702	0.26396918	0.14375384	0.0	0.13401532	0.26306564	0.0	0.29698524	0.13691363	0.12928155	0.38404325	0.10331327	0.18978697	0.12832654	0.11312434	0.20500952	0.268181	0.3859666	0.0	0.0	0.135441	0.08801871	0.0	0.17626436	0.15503708	0.15170312	0.17696622	0.2504632	0.11300228	0.0	0.16350923	0.0	0.1449591	0.0	0.0	0.0	0.0	0.0	0.0	0.21538723	0.0	0.0	0.07766887	0.0	0.0	0.07349785	0.09483896	0.0	0.0	0.0	0.07517077	0.069431186	0.0	0.11033365	0.0	0.18866841	0.0	0.0	0.0	0.10943521	0.10916236	0.17287919	0.118947186	0.17333859	0.24976662	0.11441991	0.0	0.25526866	0.15527779	0.08477281	0.21854998	0.1941202	0.43280607	0.0	0.19604824	0.15709543	0.0	0.25980097	0.11751687	0.16682419	0.09958863	0.23810071	0.0	0.094451174	0.0	0.16642557	0.0	0.11096854	0.0	0.12719387	0.08623126	0.10950935	0.18017861	0.0	0.10869481	0.23633167	0.0	0.0	0.0	0.0	0.0	0.209761	0.09582387	0.0	0.0	0.052771155	0.11793339	0.049069587	0.0	0.0	0.0	0.0	0.0	0.0	0.0	0.0	0.0	0.0	0.0	0.0	0.0	0.06720956	0.0	0.0	0.16152146	0.11026181	0.0	0.16142341	0.0	0.10924117	0.12069482	0.0	0.0	0.0	0.16510281	0.14118087	0.0	0.0	0.08867233	0.31768987	0.37431344	0.3104227	0.17395952	0.0	0.11160533	0.06444268	0.0	0.0	0.0	0.22455855	0.22078463	0.07086304	0.36026043	0.0	0.27326617	0.15407583	0.1370715	0.3601594	0.30863398	0.18554153	0.13731948	0.15916733	0.4314165	0.32105196	0.07813926	0.29910344	0.0	0.11022022	0.102689445	0.154951	0.28520954	0.06299959	0.16685253	0.25028622	0.0
Pentamidine (isethionate)_0.05uM	0.0	0.0	0.0	0.0	-0.04911761	0.0	0.0	-0.07037472	0.0	0.0	0.0	0.0	0.0	0.0	0.0	0.0	0.0	0.0	0.0	-0.12954539	-0.12872034	0.0	0.0	-0.07661097	0.0	-0.09800801	-0.16177127	0.0	0.0	-0.05169348	-0.08048035	-0.08315112	-0.04850047	0.0	0.0	0.0	0.0	0.0	-0.03359991	0.0	0.0	-0.115300536	0.0	0.0	0.0	0.0	0.0	0.0	0.0	0.0	0.0	0.0	0.0	-0.049782448	0.0	0.0	0.0	0.0	0.0	0.0	-0.1054329	-0.14644787	-0.045617037	0.0	0.0	-0.34248722	-0.3363206	-0.13854697	-0.08324441	-0.065704845	0.0	-0.052025765	-0.11174919	-0.13250266	0.0	0.0	-0.063580826	0.0	-0.07477087	0.0	-0.05792097	-0.051811643	-0.04264067	0.0	0.0	0.0	0.0	0.0	0.0	-0.102358416	0.0	0.0	0.0	0.0	0.0	0.0	0.0	0.0	0.0	0.0	0.0	0.0	0.0	0.0	0.0	0.0	0.0	0.0	-0.1142973	-0.060461137	0.0	-0.039447688	0.0	0.0	0.0	0.0	0.0	0.0	0.0	0.0	0.0	-0.10100214	-0.060144335	-0.1277884	-0.06609185	-0.12785313	0.0	0.0	0.0	-0.08147793	0.0	0.0	-0.10977801	0.0	0.0	-0.1171317	-0.08371949	-0.12660344	-0.097491354	-0.083912134	-0.044152834	0.0	-0.047464184	0.0	0.0	0.0	0.0	0.0	0.0	0.0	0.0	0.0	0.0	0.0	0.0	0.0	0.0	0.0	-0.042337768	-0.08309118	0.0	0.0	0.0	0.0	0.0	0.0	0.0	0.0	0.0	0.0	0.0	0.0	0.0	0.0	0.0	0.0	0.0	0.0	0.0	0.0	0.0	0.0	0.0	0.0	0.0	0.0	0.0	0.0	0.0	0.0	0.0	0.0	0.0	0.0	0.0	0.0	0.0	0.0	0.0	0.0	0.0	0.0	0.0	0.0	0.0	-0.08261373	0.0	-0.07584493	0.0	0.0	0.0	0.0	-0.072404236	0.0	0.0	0.0	0.0	0.0	0.0	0.0	0.0	0.0	-0.049202338	0.0	0.0	0.0	0.0	0.0	0.0	0.0	0.0	0.0	0.0	0.0	0.0	0.0	0.0	0.0	0.0	0.0	0.0	0.0	0.0	0.0	0.0	0.0	0.0	0.0	0.0	0.0	0.0	0.0	0.0	0.0	0.0	0.0	0.0	0.0	0.0	0.0	0.0	0.0	0.0	0.0	0.0	0.0	0.0	0.0	-0.04749003	0.0	0.0	0.0	0.0	0.0	0.0	0.0	0.0	0.0	0.0	-0.035131834	-0.05955971	0.0	0.0	0.0	0.0	0.0	0.0	0.0	0.0	0.0	0.0	0.0	0.0	0.0	0.0	0.0	0.0	0.0	0.0	0.0	0.0	0.0	0.0	0.0	0.0	0.0	0.0	0.0	0.0	0.0	0.0	0.0	0.0	0.0	-0.09690124	0.0	0.0	0.0	0.0	0.0	0.0	0.0	0.0	-0.046963766	0.0	0.0	0.0	0.0	0.0	0.0	0.0	0.0	0.0	0.0	0.0	0.0	0.0	0.0	0.0	0.0	0.0	0.0	0.0	0.0	0.0	0.0	0.0	0.0	0.0	0.0	0.0	0.0	0.0	0.0	0.0	0.0	0.0	0.0	0.0	0.0	0.0	0.0	0.0	0.0	0.0	0.0	0.0	0.0	0.0	0.0	0.0	0.0	0.0	0.0	0.0	0.0	0.0	0.0	0.0	0.0	0.0	0.0	0.0	0.0	0.0	0.0	0.0	0.0	0.0	0.0	0.0	0.0	0.0	0.0	0.0	0.0	0.0	0.0	0.0	0.0	0.0	0.0	0.0	0.0	0.0	0.0	0.0	0.0	0.0	0.0	0.0	0.0	0.0	0.0	0.0	0.0	0.0	0.0	0.0	0.0	0.0	0.0	0.0	0.0	0.0	0.0	0.0	0.0	0.0	0.0	0.0	0.0	0.0	0.0	0.0	0.0	0.0	0.0	0.0	0.0	0.0	0.0	0.0	0.0	0.0	0.0	0.0	0.0	0.0	0.0	0.0	-0.046704415	0.0	0.0	0.0	0.0	0.0	0.0	0.0	0.0	0.0	0.0	0.0	0.0	0.0	0.0	-0.061348017	0.0	0.0	0.0	0.0	0.0	0.0	0.0	0.0	0.0	0.0	0.0	0.0	0.0	0.0	0.0	0.0	0.0	0.0	0.0	0.0	0.0	0.0	0.0	0.0	0.0	0.0	0.0	0.0	0.0	0.0	0.0	0.0	0.0	0.0	0.0	0.0	0.0	0.0	0.0	-0.037704974	0.0	0.0	0.0	0.0	0.0	0.0	0.0	0.0	0.0	0.0	0.0	0.0	-0.042052913	0.0	0.0	0.0	0.0	0.0	0.0	0.0	0.0	-0.09702587	0.0	0.0	-0.0763783	0.0	-0.17104357	-0.047928236	0.0	0.0	-0.07172756	0.0	0.0	0.0	0.0	0.0	-0.06199215	0.0	0.0	0.0	0.0	-0.0506108	0.0	-0.045156524	-0.06826543	0.0	0.0	0.0	0.0	0.0	-0.12551671	0.0	0.0	-0.08359871	-0.049280353	-0.06800302	0.0	0.0	0.0	0.0	0.0	0.0	0.0	0.0	0.0	0.0	0.0	0.0	0.0	0.0	0.0	0.0	0.0	0.0	0.0	0.0	-0.13687828	0.0	-0.07870041	0.0	0.0	0.0	0.0	-0.06531264	0.0	0.0	0.0	0.0	-0.15914805	-0.12319189	-0.10774939	-0.06268714	0.0	0.0	0.0	0.0	0.0	0.0	-0.067462236	-0.072218895	0.0	-0.11382705	0.0	-0.084727794	0.0	0.0	-0.076855905	-0.085801266	-0.13699323	-0.09567544	-0.09895614	-0.24382465	-0.13297118	0.0	-0.109207615	0.0	0.0	-0.051836144	0.0	-0.11044534	0.0	0.0	0.0	0.0
Pentamidine (isethionate)_0.5uM	0.0	0.0	0.0	0.0	0.0	0.0	0.0	0.0	0.0	0.0	0.0	0.0	0.0	0.0	0.0	0.0	0.0	0.0	0.0	0.0	-0.07659286	0.0	0.0	-0.07573901	-0.05563517	-0.0826899	-0.1067538	0.0	0.0	0.0	0.0	0.0	0.0	0.0	0.0	0.0	0.0	0.0	0.0	0.0	0.0	-0.06697014	0.0	0.0	0.0	0.0	0.0	0.0	0.0	0.0	0.0	0.0	0.0	0.0	0.0	0.0	0.0	0.0	0.0	0.0	0.0	-0.09518217	0.0	0.0	0.0	-0.22864603	-0.27799374	-0.12470405	-0.08271387	0.0	0.0	-0.04623908	-0.081355624	0.0	0.0	-0.031218793	-0.09316844	0.0	0.0	0.0	0.0	0.0	0.0	0.0	0.0	0.0	0.0	0.0	0.0	0.0	0.0	0.0	0.0	0.0	0.0	0.0	0.0	0.0	0.0	0.0	0.0	0.0	0.0	0.0	0.0	0.0	0.0	0.0	0.0	0.0	0.0	0.0	0.0	0.0	0.0	0.0	0.0	0.0	0.0	0.0	0.0	0.0	0.0	0.0	0.0	0.0	0.0	0.0	0.0	0.0	0.0	0.0	0.0	0.0	0.0	0.0	0.0	0.0	0.0	0.0	0.0	0.0	0.0	0.0	0.0	0.0	0.0	0.0	0.0	0.0	0.0	0.0	0.0	0.0	0.0	0.0	0.0	0.0	0.0	0.0	0.0	0.0	0.0	0.0	0.0	0.0	0.0	0.0	0.0	0.0	0.0	0.0	0.0	0.0	0.0	0.0	0.0	0.0	0.0	0.0	0.0	0.0	0.0	0.0	0.0	0.0	0.0	0.0	0.0	0.0	0.0	0.0	0.0	0.0	0.0	0.0	0.0	0.0	0.0	0.0	0.0	0.0	0.0	0.0	0.0	0.0	0.0	0.0	0.0	0.0	0.0	0.0	0.0	0.0	0.0	0.0	0.0	0.0	0.0	0.0	0.0	0.0	0.0	0.0	0.0	0.0	0.0	0.0	0.0	0.0	0.0	0.0	0.0	0.0	0.0	0.0	0.0	0.0	0.0	0.0	0.0	0.0	0.0	0.0	0.0	0.0	0.0	0.0	0.0	0.0	0.0	0.0	0.0	0.0	0.0	0.0	0.0	0.0	0.0	0.0	0.0	0.0	0.0	0.0	0.0	0.0	0.0	0.0	0.0	0.0	0.0	0.0	0.0	0.0	0.0	0.0	0.0	0.0	0.0	0.0	0.0	0.0	0.0	0.0	0.0	0.0	0.0	0.0	0.0	0.0	0.0	0.0	0.0	0.0	0.0	0.0	0.0	0.0	0.0	0.0	0.0	0.0	0.0	0.0	0.0	0.0	0.0	0.0	0.0	0.0	0.0	0.0	0.0	0.0	0.0	0.0	0.0	0.0	0.0	0.0	0.0	0.0	0.0	0.0	0.0	0.0	0.0	0.0	0.0	0.0	0.0	0.0	0.0	0.0	0.0	0.0	0.0	0.0	-0.03950493	0.0	0.0	0.0	0.0	0.0	0.0	0.0	0.0	0.0	0.0	0.0	0.0	0.0	0.0	0.0	0.0	0.0	0.0	0.0	-0.06880107	0.0	0.0	0.0	0.0	0.0	0.0	0.0	0.0	0.0	0.0	0.0	0.0	0.0	0.0	0.0	0.0	0.0	0.0	0.0	0.0	0.0	0.0	0.0	0.0	0.0	0.0	0.0	0.0	0.0	0.0	0.0	0.0	0.0	0.0	0.0	0.0	0.0	0.0	0.0	0.0	0.0	0.0	0.0	0.0	0.0	0.0	0.0	0.0	0.0	0.0	0.0	0.0	0.0	0.0	0.0	0.0	-0.05236722	0.0	0.0	0.0	0.0	0.0	0.0	0.0	0.0	0.0	0.0	0.0	0.0	0.0	0.0	0.0	0.0	0.0	0.0	0.0	0.0	0.0	0.0	0.0	-0.04731073	0.0	0.0	0.0	0.0	0.0	0.0	0.0	0.0	0.0	-0.060491055	0.0	-0.047907986	0.0	0.0	-0.057999026	0.0	0.0	0.0	0.0	0.0	0.0	0.0	0.0	0.0	0.0	0.0	-0.05140683	0.0	0.0	0.0	0.0	0.0	0.0	0.0	0.0	0.0	0.0	0.0	0.0	0.0	0.0	0.0	0.0	0.0	0.0	0.0	0.0	0.0	0.0	0.0	0.0	0.0	0.0	0.0	0.0	0.0	0.0	0.0	0.0	0.0	0.0	0.0	0.0	0.0	0.0	0.0	0.0	0.0	0.0	0.0	0.0	0.0	0.0	0.0	0.0	0.0	0.0	0.0	0.0	0.0	0.0	0.0	0.0	-0.070080236	0.0	0.0	0.0	0.0	-0.06059374	0.0	0.0	0.0	0.0	0.0	0.0	0.0	0.0	0.0	0.0	0.0	0.0	0.0	0.0	0.0	0.0	0.0	0.0	0.0	0.0	0.0	0.0	-0.07115706	0.0	0.0	0.0	-0.06668554	0.0	-0.11019188	-0.06427593	0.0	-0.1031233	-0.044769347	-0.07940658	0.0	0.0	0.0	0.0	0.0	0.0	0.0	0.0	0.0	0.0	0.0	0.0	0.0	0.0	0.0	0.0	0.0	0.0	0.0	0.0	-0.08639748	0.0	-0.06132439	0.0	0.0	0.0	0.0	0.0	0.0	0.0	0.0	0.0	0.0	-0.060891002	-0.07150095	0.0	0.0	0.0	0.0	0.0	0.0	0.0	0.0	0.0	0.0	-0.10958222	0.0	0.0	0.0	0.0	-0.05679788	0.0	-0.098476805	0.0	-0.09792319	-0.1206894	-0.09024877	0.0	-0.06848476	0.0	0.0	0.0	0.0	0.04331675	0.0	0.0	0.0	0.0
Pentamidine (isethionate)_5.0uM	0.0	0.0	0.0	0.0	-0.043286428	0.0	0.0	0.0	0.0	0.0	0.0	0.0	0.0	0.0	0.0	0.0	0.0	0.0	0.0	-0.120426536	-0.123914205	0.0	0.0	0.0	0.0	-0.051297106	-0.12233173	-0.071959995	0.0	-0.102733545	-0.10921163	-0.12624776	-0.052101888	0.0	0.0	0.0	0.0	0.0	-0.03531096	0.0	0.0	-0.081927374	0.0	0.0	0.0	0.0	0.0	0.0	0.0	0.0	0.0	0.0	0.0	-0.058463432	0.0	-0.0624824	-0.0646805	0.0	-0.075824745	0.0	-0.15263003	-0.19622558	0.0	0.0	0.0	-0.40322584	-0.4299695	-0.14919353	-0.09535787	-0.064004175	0.0	-0.0604527	-0.21349242	-0.19185075	0.0	0.0	-0.07946405	0.0	-0.097760215	0.0	0.0	0.0	-0.03717705	0.0	0.0	0.0	0.0	0.0	0.0	-0.08985305	0.0	0.0	0.0	0.0	0.0	0.0	0.0	0.0	0.0	0.0	0.0	0.0	0.0	0.0	0.0	0.0	0.0	0.0	-0.07352853	0.0	0.0	0.0	0.0	0.0	0.0	0.0	0.0	0.0	0.0	0.0	0.0	-0.07346091	0.0	0.0	0.0	-0.09576307	0.0	0.0	0.0	-0.066441596	0.0	0.0	-0.085566014	0.0	0.0	-0.07775429	0.0	-0.07992788	-0.06211204	-0.03569676	0.0	0.0	0.0	0.0	0.0	0.0	0.0	0.0	0.0	0.0	0.0	0.0	0.0	0.0	0.0	0.0	0.0	0.0	0.0	-0.08643014	0.0	0.0	0.0	0.0	0.0	0.0	0.0	0.0	0.0	0.0	0.0	0.0	0.0	0.0	0.0	0.0	0.0	0.0	0.0	0.0	0.0	0.0	0.0	0.0	0.0	0.0	0.0	0.0	0.0	0.0	0.0	0.0	0.0	0.0	0.0	0.0	0.0	0.0	0.0	0.0	0.0	0.0	0.0	0.0	0.0	0.0	0.0	-0.04319821	0.0	0.0	0.0	0.0	0.0	0.0	0.0	0.0	0.0	0.0	0.0	0.0	0.0	0.0	0.0	0.0	0.0	0.0	0.0	0.0	0.0	0.0	0.0	0.0	0.0	0.0	0.0	0.0	0.0	0.0	0.0	0.0	0.0	0.0	0.0	0.0	0.0	0.0	0.0	0.0	0.0	0.0	0.0	0.0	0.0	0.0	0.0	0.0	0.0	0.0	0.0	0.0	0.0	0.0	0.0	0.0	0.0	0.0	0.0	0.0	0.0	0.0	0.0	0.0	0.0	0.0	0.0	0.0	0.0	0.0	0.0	0.0	0.0	0.0	0.0	0.0	0.0	0.0	0.0	0.0	0.0	0.0	0.0	0.0	0.0	0.0	0.0	0.0	0.0	0.0	0.0	0.046181448	0.0	0.0	0.0	0.0	0.1100903	0.0	0.0	0.0	0.0	0.0	0.0	0.0	0.0	0.0	-0.0867576	0.0	0.0	0.0	0.0	0.0	0.0	0.0	0.0	0.0	0.0	0.0	0.0	0.0	0.0	0.0	0.0	0.0	0.0	0.0	0.0	0.0	0.0	0.0	0.0	0.0	0.0	0.0	0.0	0.0	0.0	0.0	0.0	0.0	0.0	0.0	0.0	0.0	0.0	0.0	0.0	0.0	0.0	0.0	0.08895819	0.0	0.0	0.0	0.0	0.0	0.0	0.07771926	0.0	0.0	0.0	0.0	0.0	0.0	0.0	0.0	0.0	0.0	0.0	0.0	0.0	0.0	0.0	0.0	0.0	0.0	0.0	0.0	0.0	0.0	0.0	0.0	0.0	0.0	0.0	0.0	0.0	0.0	0.0	0.0	0.0	0.0	0.0	0.0	0.0	0.0	0.0	0.0	0.068890564	0.0	0.0	0.0	0.0	0.060795534	0.0	0.0	0.0	0.0	0.0	0.0	0.0	0.0	0.0	0.0	0.0	0.0	0.0	0.0	0.0	0.0	0.0	0.0	0.0	0.0	0.0	0.0	0.03703489	0.0	0.0	0.0	0.0	0.117978595	0.0	0.0	0.0	0.08441067	0.0	0.063928925	0.0	0.0	0.0	0.11810002	0.0	0.10190405	0.0	0.0	0.05578033	0.0	0.09036331	0.0	0.0	0.0	0.0	0.06421815	0.0	0.07231789	0.0	0.0	0.07535774	0.0	0.0	0.0	0.0	0.0	0.0	0.06840475	0.0	0.0	0.0	0.0	0.0	0.0	0.0	0.0	0.0	0.0	0.0	0.0	0.0	0.0	0.0	0.0	0.0	0.0	0.0	0.0	0.0	0.07097872	0.0	0.0	0.0	0.0	0.0	0.0	0.0	0.0	0.0	0.0	0.0	0.0	0.0	0.0	0.0	0.0	0.0	0.0	0.0	0.0	0.0	0.071711004	0.0	0.0	0.0	0.0	0.0	0.0	0.0	0.0	0.0	0.0	0.0	0.0	0.0	-0.06720999	0.0	-0.13258982	0.0	0.0	0.0	0.0	0.0	0.0	0.0	0.0	0.0	0.0	0.0	0.0	0.0	0.0	0.0	0.0	0.0	0.0	0.0	0.0	0.0	0.0	0.0	-0.066091865	0.0	0.0	0.0	0.0	0.0	0.0	0.0	0.0	0.0	0.0	0.0	0.0	0.0	0.0	0.0	0.0	0.0	0.0	0.0	0.0	0.0	0.0	0.0	0.0	0.0	-0.14154723	0.0	-0.070723124	0.0	0.0	0.0	0.0	0.0	0.0	0.0	0.0	0.0	-0.11304833	-0.10727544	0.0	0.0	0.0	0.0	0.0	0.0	0.0	0.0	0.0	0.0	0.0	-0.067982405	0.0	-0.07398125	0.0	0.0	-0.06130744	0.0	-0.24291423	-0.08488919	-0.11966204	-0.30982718	-0.18249032	0.0	-0.15347193	0.0	-0.072857186	-0.05268563	0.0	-0.14337769	0.0	0.0	-0.07645338	0.0
Pentoxifylline_0.05uM	0.0	0.0	0.0	0.0	0.0	0.0	0.0	0.0	0.0	0.0	0.0	0.0	0.0	0.0	0.0	0.0	0.0	0.0	0.0	-0.07220957	-0.06241075	0.0	0.0	0.0	0.0	-0.056608096	0.0	0.0	0.0	0.07169493	0.0	0.0	0.0	0.0	0.0	0.0	0.0	0.0	0.0	0.0	0.0	0.0	0.0	0.0	0.0	0.0	0.0	0.0	0.0	0.0	0.0	0.0	0.0	0.0	0.0	0.0	0.0	0.0	0.0	0.0	0.0	0.0	0.0	0.0	0.0	0.0	0.0	0.0	0.0	0.0	0.0	0.0	0.07456012	0.09769938	0.0	-0.040216308	-0.07500529	0.0	0.0	0.0	0.0	0.0	0.0	0.0	0.0	0.0	0.0	0.0	0.0	0.0	0.0	0.0	0.0	0.0	0.0	0.0	0.0	0.0	0.0	0.0	0.0	0.0	0.0	0.0	0.0	0.0	0.0	0.0	0.0	0.0	0.0	0.0	0.0	0.0	0.0	0.0	0.0	0.0	0.0	0.0	0.0	0.0	0.0	0.0	0.0	0.0	0.0	0.0	0.0	0.0	0.0	0.0	0.0	0.0	0.0	0.0	0.0	-0.03436683	0.0	-0.073492624	0.0	0.0	-0.09495649	0.0	-0.08368681	0.0	0.0	0.0	0.0	0.0	-0.04148234	0.0	0.0	-0.065451585	-0.08117596	-0.064334586	0.0	0.0	-0.059172362	-0.13033596	0.0	-0.30190104	-0.2852368	0.0	-0.10955736	-0.14672759	0.0	-0.070304684	0.0	0.0	-0.21735738	0.0	-0.16981061	-0.096100695	-0.27470168	-0.19255349	-0.050381005	-0.1601719	-0.10049329	-0.14530936	-0.09711465	0.0	-0.074993715	-0.13880683	-0.16800755	-0.08764452	-0.110644065	-0.072737135	-0.13810942	-0.119685404	-0.102245055	-0.08461113	-0.13592842	-0.1279399	-0.15662457	0.0	-0.10776081	-0.17703986	0.0	0.0	0.0	0.0	0.0	-0.0883308	0.0	0.0	0.0	-0.04411778	0.0	0.0	0.0	0.0	0.0	0.0	0.0	0.0	0.0	0.0	0.0	0.0	0.0	0.0	0.0	0.0	0.0	0.0	0.0	-0.067080736	0.0	0.0	0.0	-0.10923752	0.0	-0.09683311	-0.09431571	0.0	-0.054047696	0.0	0.0	0.0	0.0	0.0	0.0	0.0	-0.09692593	0.0	0.0	-0.1287232	0.0	-0.103658125	-0.03565457	0.0	-0.094539255	0.0	0.0	0.0	0.0	0.0	0.0	0.0	0.0	0.0	0.0	0.0	0.0	0.0	-0.037169438	0.0	-0.122001074	0.0	0.0	0.0	0.0	0.0	-0.07120292	0.0	0.0	0.0	0.0	-0.090480484	-0.10595273	0.0	0.0	-0.16979879	0.0	0.0	-0.12544566	0.0	-0.06065578	-0.12218009	0.0	-0.090306796	0.0	-0.097913474	-0.11503801	0.0	0.0	-0.03683011	-0.0959108	-0.12577032	0.0	-0.10643006	0.0	-0.18372853	-0.25368887	0.0	0.0	-0.21284229	0.0	-0.110134825	0.0	0.0	0.0	0.0	-0.11137755	0.0	-0.101386175	-0.11443819	-0.066237174	0.0	0.0	0.0	0.0	0.0	0.0	0.0	0.0	0.0	0.0	0.0	-0.05967073	0.0	-0.099668026	-0.062296636	-0.041197695	0.0	-0.092854634	0.0	-0.0776196	0.0	-0.112024	0.0	0.0	0.0	0.0	0.0	0.0	-0.09831771	-0.107420385	-0.074562706	-0.07083034	0.0	-0.12633263	-0.05995512	-0.09499325	0.0	0.0	0.0	-0.13744038	0.0	0.0	0.0	0.0	0.0	0.0	-0.14308293	0.0	0.0	0.0	0.0	-0.113664456	-0.10139276	-0.1126127	-0.10893503	-0.09278594	0.0	0.0	0.0	-0.04275305	0.0	0.0	-0.098307386	0.0	-0.045852818	-0.09854738	0.0	0.0	0.0	0.0	-0.11493302	0.0	0.0	0.0	0.0	0.0	-0.07199936	0.0	-0.06727651	-0.07266941	0.0	0.0	-0.11208191	0.0	0.0	-0.08969404	-0.10927375	-0.11531015	0.0	-0.08856039	0.0	0.0	-0.116545916	0.0	0.0	-0.1419063	-0.14277491	-0.17435122	0.0	0.0	-0.11460598	-0.06405409	-0.069744475	-0.07702565	0.0	0.0	0.0	-0.06927532	-0.109488726	-0.07317679	0.0	0.0	0.0	-0.08619983	-0.10346411	-0.09451799	0.0	0.0	-0.064412415	-0.09732464	-0.3004709	-0.065219745	-0.07079246	-0.17714964	-0.23936218	-0.09832433	-0.13176328	-0.10807194	0.0	0.0	-0.19043113	-0.0996654	-0.23891124	-0.1892013	-0.16028453	-0.24634016	-0.07250613	-0.20895648	-0.1617651	0.0	0.0	0.0	-0.15349428	0.0	-0.14800072	0.0	-0.07065136	-0.16012087	0.0	-0.1204565	-0.054895055	-0.075077556	-0.12695985	-0.15875089	-0.20071118	0.0	0.0	-0.11010735	-0.07118806	0.0	0.0	0.0	-0.10878731	-0.13736466	-0.16839509	0.0	0.0	-0.08896997	-0.12576565	0.0	0.0	0.0	0.0	0.0	0.0	0.0	-0.16878298	0.0	0.0	0.0	0.0	0.0	0.0	0.0	0.0	0.0	0.0	0.0	0.0	0.0	0.0	0.0	0.0	0.0	0.0	0.0	-0.072957635	0.0	-0.09809406	0.0	0.0	-0.10474838	-0.07470814	0.0	-0.13870648	-0.108583376	0.0	0.0	-0.102925055	-0.18650222	0.0	-0.07388221	-0.065621935	0.0	-0.10566211	0.0	0.0	-0.04411874	-0.15933558	0.0	-0.039551042	0.0	0.0	0.0	0.0	0.0	0.0	0.0	0.0	-0.08240494	0.0	0.0	-0.091230266	0.0	-0.06398633	0.0	0.0	0.0	-0.15670538	-0.06905614	0.0	0.0	-0.036055896	0.0	-0.038472366	0.0	0.0	0.0	0.0	0.0	0.0	0.0	0.0	0.0	0.0	0.0	0.0	0.0	0.0	0.0	0.0	0.0	-0.07601997	0.0	-0.08341692	0.0	-0.07668732	-0.068545125	0.0	0.0	0.0	0.0	0.0	0.0	0.0	0.0	-0.13637708	-0.16017962	-0.13520172	-0.07468104	0.0	0.0	0.0	0.0	0.0	0.0	-0.08832211	-0.06404202	0.0	-0.18744947	0.0	-0.100946195	0.0	0.0	-0.14454113	-0.11406657	0.0	0.0	0.0	-0.07499716	0.0	0.0	-0.07680803	0.0	0.0	0.0	0.0	-0.038761973	0.0	0.0	0.0	0.0
Pentoxifylline_0.5uM	0.0	0.0	0.0	0.0	0.0	0.0	0.0	0.0744822	0.0	0.06561722	0.0	0.0	0.0	0.0	0.0	0.0	0.0	0.0	0.0	0.0	0.0	0.0	0.0	0.0	0.0	0.0	0.0	0.0	0.0	0.12068234	0.0	0.0	0.0	0.0	0.0	0.0	0.0	0.0	0.053337183	0.0	0.0	0.15343943	0.0	0.0	0.0	0.0	0.0	0.0	0.0	0.0941312	0.0	0.0	0.0	0.0	0.0	0.0	0.0	0.0	0.076934226	0.0	0.14147234	0.08804229	0.0	0.0	0.0	0.08826209	0.18077457	0.0	0.0	0.0	0.0	0.0	0.115668856	0.16114902	0.0	-0.03875426	-0.052548595	0.0	0.0	0.0	0.0	0.0	0.0	0.0	0.0	0.0	-0.08861826	0.0	0.0	0.07272725	0.0	0.0	0.0	0.0	0.0	0.0	0.0	0.0	0.0	0.0	0.0	0.0	0.0	0.0	0.0	0.0	0.0	0.0	0.0	0.0	0.0	0.0	0.0	0.0	0.0	0.0	0.0	0.0	0.0	0.0	0.0	0.0	0.0	0.0	0.0	0.0	0.0	0.0	0.0	0.0	0.0	0.0	0.0	0.0	0.0	0.0	0.0	0.0	0.0	-0.05526626	0.0	0.0	-0.07938889	0.0	-0.081330635	0.0	0.0	0.0	0.0	0.0	-0.036887925	0.0	0.0	-0.0631084	-0.07848382	-0.061617896	0.0	0.0	-0.050202936	-0.10589594	0.0	-0.33053678	-0.31476492	0.0	-0.12998018	-0.16490205	0.0	-0.077517524	0.0	0.0	-0.24937055	0.0	-0.19715163	-0.11150803	-0.30628368	-0.21877228	-0.0572199	-0.18674918	-0.11498839	-0.16337228	-0.11307539	0.0	-0.08709827	-0.16032633	-0.19125865	-0.10099056	-0.12854937	-0.083381996	-0.15768786	-0.1433868	0.0	-0.096241936	-0.15974031	-0.15109433	-0.17229715	0.0	-0.10561765	-0.19275531	0.0	0.0	0.0	0.0	0.0	0.0	0.0	0.0	0.0	0.0	0.0	0.0	0.0	0.0	0.0	0.0	0.0	0.0	0.0	0.0	0.0	0.0	0.0	0.0	0.0	0.0	0.0	0.0	0.0	-0.048701793	0.0	0.0	0.0	-0.0940455	0.0	-0.09967032	-0.08361426	0.0	0.0	0.0	0.0	0.0	0.0	0.0	0.0	0.0	-0.059255205	0.0	0.0	-0.14841546	0.0	-0.087814435	0.0	0.0	-0.0603024	0.0	0.0	0.0	0.0	0.0	0.0	0.0	0.0	0.0	0.0	0.0	0.0	0.0	-0.033657897	0.0	-0.13171248	0.0	0.0	0.0	0.0	0.0	0.0	0.0	0.0	0.0	0.0	-0.08238386	-0.113611534	0.0	0.0	-0.23526919	-0.06983772	-0.06275916	-0.1345331	0.0	-0.06499438	-0.13288975	0.0	-0.106333815	0.0	-0.10229309	-0.15515631	0.0	0.0	-0.045487214	-0.085434034	-0.13011056	0.0	-0.1199552	0.0	-0.15319018	-0.25729376	0.0	0.0	-0.20521846	0.0	-0.0989986	0.0	0.0	0.0	0.0	-0.10152652	0.0	-0.12215613	-0.113559	0.0	0.0	0.0	0.0	0.0	0.0	0.0	0.0	0.0	0.0	0.0	0.0	-0.07737532	0.0	-0.10836184	-0.062882364	-0.048523687	0.0	-0.10019553	0.0	-0.07011345	0.0	-0.10507706	0.0	0.0	0.0	-0.084488295	0.0	0.0	-0.118073694	-0.114694744	-0.084823065	-0.0851655	0.0	-0.1655096	-0.0774462	-0.12923166	-0.059891753	0.0	0.0	-0.19989899	0.0	0.0	0.0	-0.075747445	0.0	0.0	-0.17552297	-0.07232795	0.0	0.0	0.0	-0.15489641	-0.11872135	-0.14746699	-0.121305496	0.0	0.0	-0.04711155	0.0	-0.05375225	0.0	0.0	-0.11329723	0.0	-0.05189096	-0.11245921	-0.060307696	0.0	0.0	0.0	-0.12557632	0.0	0.0	0.0	0.0	0.0	-0.06304141	0.0	0.0	-0.07046339	0.0	0.0	0.0	0.0	-0.07565714	-0.08907082	-0.13109122	-0.12836978	0.0	-0.09194363	0.0	0.0	-0.12641053	0.0	0.0	-0.13098931	-0.13769773	-0.18915595	0.0	0.0	-0.11882752	-0.068439506	-0.073526055	-0.07052578	-0.061806254	0.0	0.0	-0.07268218	-0.11079239	-0.07495755	0.0	0.0	0.0	0.0	-0.110157065	-0.09427939	0.0	0.0	-0.07299098	0.0	-0.2943358	-0.06587201	-0.07397616	-0.16955775	-0.24395488	-0.10363019	-0.13273022	0.0	0.0	0.0	-0.21485183	-0.09043772	-0.23326084	-0.21685861	-0.1649219	-0.23524687	-0.075725175	-0.22682543	-0.15798575	0.0	0.0	0.0	-0.16781622	0.0	-0.18162125	0.0	-0.07845155	-0.15060836	0.0	-0.12406263	-0.054204952	-0.083863586	-0.12556466	-0.14261559	-0.18666044	0.0	0.0	-0.1043051	-0.07186793	0.0	0.0	0.0	-0.09440414	-0.12121013	-0.1382226	0.0	0.0	-0.09252272	-0.13801254	0.0	0.0	0.0	0.0	0.0	0.0	0.0	-0.17013887	-0.051378306	0.0	0.0	0.0	0.0	0.0	0.0	0.0	0.0	0.0	0.0	0.0	0.0	0.0	0.0	0.0	0.0	0.0	0.0	-0.07443547	0.0	-0.09477102	0.0	0.0	0.0	-0.06326806	0.0	-0.10473335	-0.103029504	0.0	0.0	0.0	-0.14883617	0.0	-0.059294485	-0.04841453	0.0	-0.0550868	0.0	0.0	0.0	-0.122542635	0.0	0.0	0.0	0.0	0.0	0.0	0.0	0.0	0.0	0.0	-0.058291037	0.0	0.0	-0.0729143	0.0	0.0	0.0	0.0	0.0	-0.12892112	0.0	0.0	0.0	0.0	0.0	0.0	0.0	0.0	0.0	0.0	0.0	0.0	0.0	0.0	0.0	0.0	0.0	0.0	0.0	0.0	0.0	0.0	0.0	-0.070729874	0.0	-0.07462516	0.0	-0.085725084	-0.074113205	0.0	0.0	0.0	0.0	0.0	0.0	0.0	0.0	-0.10807003	-0.12850565	-0.13867225	0.0	0.0	0.0	0.0	0.0	0.0	0.0	-0.1029266	-0.04326719	0.0	-0.19683361	0.0	-0.072022684	0.0	0.0	-0.17184347	-0.1384639	0.0	0.0	0.0	0.0	0.0	0.0	0.0	0.0	0.0	0.037979238	0.0	0.0	0.0	0.0	0.0	0.0
Pentoxifylline_5.0uM	0.0	0.0	0.0	0.0	0.0	0.0	0.0	0.0	0.0	0.0	0.0	0.0	0.0	0.0	0.0	0.0	0.0	0.0	0.0	-0.11722731	-0.11446294	0.0	0.0	0.0	0.0	-0.08923881	-0.13092834	0.0	0.0	0.0	0.0	0.0	0.0	0.0	0.0	0.0	0.0	0.0	0.0	0.0	0.0	0.0	0.0	0.0	0.0	0.0	0.0	0.0	0.0	0.0	0.0	0.0	0.0	0.0	0.0	0.0	0.0	0.0	0.0	0.0	0.0	-0.06760473	0.0	0.0	0.0	-0.16067871	-0.100721814	0.0	0.0	0.0	0.0	0.0	0.0	0.0	0.0	0.0	-0.06146129	0.0	0.0	0.0	0.0	0.0	0.0	0.0	0.0	0.0	0.0	0.0	0.0	0.0	0.0	0.0	0.0	0.0	0.0	0.0	0.0	0.0	0.0	0.0	0.0	0.0	0.0	0.0	0.0	0.0	0.0	0.0	-0.06423355	0.0	0.0	0.0	0.0	0.0	0.0	0.0	0.0	0.0	0.0	0.0	0.0	0.0	0.0	0.0	0.0	0.0	0.0	0.0	0.0	0.0	0.0	0.0	-0.039359372	0.0	0.0	0.0	0.0	-0.07488624	0.0	-0.07968948	0.0	0.0	-0.0798377	0.0	-0.06492104	-0.04448922	0.0	0.0	0.0	0.0	-0.037276044	0.0	-0.06580027	-0.04960591	-0.060368456	-0.047733523	0.0	0.0	-0.07839527	-0.17776833	0.0	-0.24723306	-0.26025754	0.0	-0.11200693	-0.122660175	0.0	-0.07391738	-0.10777488	0.0	-0.21656384	-0.08974162	-0.17139468	-0.097226165	-0.2517978	-0.17713675	-0.04726819	-0.15272312	-0.094765685	-0.13523595	-0.096890755	0.0	-0.074276164	-0.13026763	-0.16081478	-0.08560469	-0.106823005	-0.07343932	-0.13856915	-0.11973134	-0.10199646	-0.08474947	-0.12917039	-0.1257093	-0.1465253	0.0	-0.10628884	-0.17807285	0.0	-0.07556807	0.0	0.0	0.0	-0.11914856	0.0	0.0	0.0	-0.06781696	0.0	0.0	0.0	0.0	-0.07233596	0.0	0.0	0.0	0.0	0.0	0.0	0.0	0.0	0.0	-0.048899237	0.0	0.0	-0.08338758	0.0	-0.0759341	0.0	0.0	0.0	-0.08643911	0.0	-0.085581824	-0.08220823	0.0	0.0	0.0	0.0	0.0	0.0	0.0	0.0	0.0	-0.12709576	0.0	0.0	-0.11134994	-0.069205195	-0.11163815	-0.045007326	0.0	-0.08794843	0.0	0.0	-0.06209515	0.0	0.0	-0.06870888	0.0	0.0	0.0	0.0	0.0	0.0	0.0	-0.03689503	0.0	-0.114456385	0.0	0.0	0.0	0.0	0.0	-0.08404501	0.0	0.0	-0.044730913	0.0	-0.087472916	-0.11129493	0.0	0.0	-0.14901097	0.0	-0.075776875	-0.113221996	0.0	-0.055704605	-0.103344426	0.0	-0.06355783	0.0	-0.09215867	-0.092596605	0.0	0.0	0.0	-0.07396251	-0.08042113	0.0	0.0	0.0	-0.108227864	-0.14696795	0.0	0.0	-0.1828264	0.0	-0.05386995	0.0	0.0	0.0	-0.05387377	-0.17079581	-0.10622657	-0.08787431	-0.08774117	-0.054973975	0.0	0.0	0.0	0.0	0.0	0.0	0.0	0.0	0.0	-0.057435766	0.0	-0.03160762	0.0	-0.06504369	-0.049845934	-0.032845385	0.0	0.0	0.0	-0.049953673	0.0	-0.064799845	0.0	0.0	0.0	0.0	0.0	0.0	-0.07607819	-0.087798595	-0.057963267	0.0	0.0	-0.09346948	0.0	-0.059105545	0.0	0.0	0.0	-0.085323036	0.0	0.0	0.0	0.0	0.0	0.0	-0.11193734	0.0	0.0	0.0	0.0	-0.08213656	-0.08438445	-0.09552182	-0.09686485	-0.09863387	0.0	-0.042061403	-0.0927485	-0.047283057	0.0	0.0	-0.066969536	0.0	-0.036896646	-0.07535462	0.0	0.0	0.0	0.0	-0.092383325	0.0	-0.031609654	0.0	0.0	0.0	-0.047278386	0.0	-0.06638268	-0.06478141	0.0	0.0	-0.0853917	0.0	0.0	0.0	-0.07574145	0.0	0.0	-0.058429025	0.0	0.0	-0.06540147	0.0	0.0	-0.09154779	-0.08957865	-0.11482245	0.0	0.0	0.0	0.0	0.0	0.0	0.0	0.0	0.0	0.0	-0.063094676	0.0	0.0	0.0	0.0	0.0	-0.069014385	-0.059740126	0.0	0.0	-0.045433614	-0.065629646	-0.22368912	0.0	0.0	-0.10328493	-0.14486636	0.0	-0.08695083	-0.068866655	0.0	0.0	-0.14098555	-0.07730277	-0.17275426	-0.14293995	-0.10589196	-0.17821665	-0.05132571	-0.156322	-0.123693764	0.0	0.0	0.0	-0.09415412	0.0	-0.07987637	0.0	-0.050632734	-0.122269854	0.0	-0.075844355	-0.044947647	0.0	-0.095232636	-0.08796328	-0.13396472	0.0	0.0	-0.0719051	0.0	0.0	0.0	0.0	-0.0684889	0.0	-0.08114724	0.0	0.0	-0.06297043	-0.08588012	0.0	0.0	0.0	0.0	0.0	0.0	0.0	-0.0903106	0.0	0.0	0.0	0.0	0.0	0.0	0.0	0.0	0.0	0.0	-0.035220645	0.0	0.0	0.0	0.0	-0.080212995	0.0	0.0	0.0	0.0	0.0	-0.07568415	0.0	-0.101782486	-0.103854895	0.0	0.0	-0.11836426	-0.10047622	0.0	-0.09986719	-0.09046829	-0.21012902	0.0	-0.08302509	-0.07682232	0.0	-0.19210088	-0.04803271	0.0	0.0	-0.13822663	0.0	-0.03642209	0.0	-0.08800371	0.0	0.0	0.0	-0.04221265	0.0	0.0	-0.081284635	0.0	0.0	-0.073807634	0.0	-0.08647552	0.0	-0.059906892	0.0	-0.16567656	-0.06539566	0.0	-0.090572745	-0.050567668	-0.073125765	-0.036424913	0.0	0.0	0.0	0.0	0.0	0.0	0.0	0.0	0.0	0.0	0.0	0.0	0.0	0.0	0.0	0.0	0.0	-0.061705336	0.0	-0.10166546	0.0	-0.07808238	0.0	0.0	0.0	0.0	0.0	0.0	0.0	0.0	0.0	-0.13923556	-0.1506548	-0.11596327	-0.07993767	0.0	0.0	0.0	0.0	0.0	0.0	-0.073079824	-0.08358403	0.0	-0.14486259	0.0	-0.10911244	0.0	0.0	-0.10724169	-0.104621455	-0.07036857	-0.0735311	-0.092693314	-0.18309963	-0.102200344	0.0	-0.10832253	0.0	0.0	0.0	0.0	-0.09457235	0.0	0.0	0.0	0.0
Peretinoin_0.05uM	0.0	0.0	0.0	0.0	0.05647067	0.0	0.0	0.0	0.0	0.0	0.0	0.0	0.0	0.0	0.0	0.0	0.0	0.0	0.0	0.0	0.0	0.0	0.0	0.0	-0.058317184	0.0	-0.057882007	0.0	0.0	0.051493492	0.0	0.0	0.0	0.0	0.0	0.0	0.0	0.0	0.0	0.0	0.0	0.0	0.0	0.0	0.0	0.0	0.0	0.0	0.0	0.0	0.0	0.0	0.0	0.0	0.0	0.0	0.0	0.0	0.0	0.0	0.0	0.0	0.0	0.0	0.0	0.0	0.0	0.0	0.0	0.0	0.0	0.0	0.0	0.07430903	0.0	0.0	0.0	0.0	0.0	0.0	0.0	0.0	0.0	0.0	0.0	0.0	0.0	0.0	0.0	0.20775566	0.14867322	0.0	0.09487176	0.06650755	0.111471914	0.06620133	0.13083896	0.1592347	0.1326364	0.10466921	0.10987478	0.08489208	0.11856866	0.114391275	0.0	0.061040405	0.14041267	0.12631738	0.26575646	0.14336646	0.11819425	0.08308617	0.06047988	0.1048504	0.11296415	0.13598275	0.11032957	0.13389842	0.10798976	0.114956394	0.11544267	0.24610813	0.15058857	0.31452298	0.17341875	0.32574046	0.118707	0.09620452	0.09600124	0.23011115	0.09570999	0.15744174	0.19640842	0.10834935	0.11270812	0.2305589	0.17443311	0.2210591	0.15169877	0.115570135	0.08925238	0.06652061	0.0	0.0	0.0	0.0	0.0	0.0	0.0	0.0	0.03304617	0.0	0.08743574	0.0	0.0	0.0	0.0	0.0	0.0	-0.089308545	0.0	-0.18673071	-0.13230056	0.0	0.0	0.0	0.0	-0.059613526	-0.08851257	0.0	-0.14648904	0.0	-0.13121001	-0.07642043	-0.18327889	-0.12010148	-0.040784806	-0.113172896	-0.06840133	-0.0851098	-0.06435755	0.0	0.0	-0.09223109	-0.10222639	0.0	-0.071503595	0.0	-0.08639032	-0.087514736	0.0	-0.046978	-0.08431087	-0.08027567	-0.11587278	0.0	-0.063319206	-0.14030668	0.0	0.0	0.0	0.0	0.0	0.0	0.0	0.0	0.0	-0.048065614	0.0	0.0	0.0	0.0	0.0	0.0	0.0	0.0	0.0	0.0	0.0	0.0	0.0	0.0	0.0	0.0	0.0	0.0	0.0	0.0	0.0	0.0	0.0	-0.091934144	0.0	-0.060645998	-0.06846268	0.0	0.0	0.0	0.0	0.0	0.0	0.0	0.0	0.0	-0.17239998	0.0	0.0	-0.0865072	0.0	-0.059558228	0.0	0.0	-0.05289069	0.0	0.0	0.0	0.0	0.0	0.0	0.0	0.0	-0.07249627	0.0	-0.10338932	-0.062121946	0.0	0.0	0.0	-0.09517254	0.0	0.0	0.0	0.0	0.0	0.0	0.0	0.0	0.0	0.0	-0.07038305	0.0	0.0	0.0	0.0	0.0	-0.061857454	0.0	0.0	-0.03999142	0.0	0.0	0.0	0.0	-0.03372656	0.0	0.0	0.0	0.0	0.0	0.0	0.0	0.0	0.0	0.0	0.0	0.0	0.0	-0.0704964	0.0	0.0	0.0	0.0	0.0	0.0	0.0	0.0	0.0	-0.048637077	0.0	0.0	-0.03993347	0.0	0.0	0.0	0.0	0.0	0.0	0.0	0.0	0.0	0.0	0.0	0.0	0.0	0.0	0.0	-0.070632964	0.0	-0.057230294	0.0	-0.082214706	0.0	0.0	0.0	0.0	0.0	-0.058138266	-0.06680769	-0.06936541	0.0	0.0	0.0	-0.08786437	0.0	0.0	0.0	0.0	0.0	-0.12574911	0.0	0.0	0.0	-0.06401123	0.0	0.0	-0.14217085	-0.079958744	0.0	0.0	0.0	-0.110811934	-0.08489722	-0.10087583	-0.10968709	-0.10825377	0.0	-0.043883555	-0.109981626	-0.050471023	0.0	0.0	-0.07440677	0.0	0.0	-0.08534314	0.0	0.0	0.0	0.0	0.0	0.0	0.0	0.0	0.0	0.0	0.0	0.0	0.0	0.0	0.0	0.0	0.0	0.0	0.0	-0.10128222	-0.11217854	-0.0819076	-0.07617111	0.0	0.0	0.0	-0.107226	0.0	0.0	-0.080996215	-0.08599645	-0.12961143	0.0	0.0	0.0	0.0	0.0	0.0	0.0	0.0	0.0	0.0	-0.06464594	0.0	0.0	0.0	0.0	-0.075298145	0.0	-0.07815962	0.0	0.0	-0.043426074	0.0	-0.21175997	0.0	0.0	-0.09917267	-0.10652436	-0.07053432	-0.07679692	-0.0723068	0.0	0.0	-0.1720606	-0.06083111	-0.1253609	0.0	-0.07730892	-0.14565818	-0.051307783	-0.17121428	-0.09213714	-0.07230224	0.0	0.0	-0.04947722	0.0	0.0	0.0	0.0	0.0	0.0	0.0	0.0	0.0	0.0	-0.06158831	0.0	0.0	0.0	-0.064814225	0.0	0.0	0.0	0.0	0.0	0.0	0.0	0.0	0.0	0.0	0.0	0.0	0.0	0.0	0.0	0.0	0.0	0.0	0.0	0.0	0.0	0.0	0.0	0.0	0.0	0.0	0.0	0.0	0.0	0.0	0.0	0.0	0.0	0.0	0.0	0.0	0.0	0.0	-0.06379107	-0.080650166	-0.10973858	0.0	-0.06408236	-0.092170596	0.0	0.0	-0.10756436	-0.12282745	0.0	-0.11790432	-0.057290025	-0.14611706	0.0	0.0	0.0	0.0	0.0	0.0	0.0	0.0	0.0	0.0	0.0	0.0	0.0	0.0	0.0	0.0	0.0	0.0	0.0	0.0	0.0	0.0	-0.07499291	0.0	-0.07484522	0.0	-0.061263733	0.0	-0.12293545	-0.09271569	-0.06436123	-0.11593936	-0.049283713	0.0	0.0	0.0	0.0	0.0	0.0	0.0	0.0	0.0	0.0	0.0	0.0	0.0	0.0	0.0	0.0	0.0	0.0	0.0	0.0	0.0	0.0	0.0	0.0	0.0	0.0	0.0	0.0	0.0	0.0	0.0	0.0	0.0	0.10282842	0.066616535	0.0	0.0	0.0	0.0	0.0	0.0	0.0	0.0	0.0	0.0	0.0	-0.07407629	0.0	0.0	0.0	0.0	0.0	0.0	0.0	-0.071258865	-0.0733646	0.07336981	0.0	0.0	0.0	0.0	0.0	0.065822706	0.0	0.109396026	0.0	0.0	0.0	0.0
[truncated: 1,236,326 more chars]
